# Genomic adaptations to aquatic and aerial life in mayflies and the origin of wings in insects

**DOI:** 10.1101/2019.12.29.888636

**Authors:** Isabel Almudi, Joel Vizueta, Alex de Mendoza, Chris Wyatt, Ferdinand Marletaz, Panos Firbas, Roberto Feuda, Giulio Masiero, Patricia Medina, Ana Alcaina, Fernando Cruz, Jessica Gómez-Garrido, Marta Gut, Tyler S. Alioto, Carlos Vargas-Chavez, Kristofer Davie, Bernhard Misof, Josefa González, Stein Aerts, Ryan Lister, Jordi Paps, Julio Rozas, Alejandro Sánchez-Gracia, Manuel Irimia, Ignacio Maeso, Fernando Casares

## Abstract

The first winged insects underwent profound morphological and functional transformations leading to the most successful animal radiations in the history of earth. Despite this, we still have a very incomplete picture of the changes in their genomes that underlay this radiation. Mayflies (Ephemeroptera) are one of the extant sister groups of all other winged insects and therefore are at a key phylogenetic position to understand this radiation. Here, we describe the genome of the cosmopolitan mayfly *Cloeon dipterum* and study its expression along development and in specific organs. We discover an expansion of odorant-binding proteins, some expressed specifically in the breathing gills of aquatic nymphs, suggesting a novel sensory role for gills. In contrast, as flying adults, mayflies make use of an enlarged set of opsins and utilise these visual genes in a sexually dimorphic manner, with some opsins expressed only in males. Finally, to illuminate the origin of wings, we identify a core set of deeply conserved wing-specific genes at the root of the pterygote insects. Globally, this is the first comprehensive study of the structure and expression of the genome of a paleopteran insect and shows how its genome has kept a record of its functional adaptations.

## Supplementary Table 8 for "Genomic adaptations to aquatic and aerial life in mayflies and the origin of wings in insects" (part 1 of 3)

### Sheet: cluster_Mfuzz_Cdip
Gene_ID	Cluster_Mfuzz
CD00001	11
CD00002	11
CD00003	28
CD00005	9
CD00006	18
CD00008	27
CD00009	5
CD00010	3
CD00011	28
CD00012	18
CD00013	9
CD00014	23
CD00015	3
CD00016	9
CD00017	14
CD00018	5
CD00019	20
CD00020	5
CD00021	9
CD00022	14
CD00023	8
CD00024	7
CD00025	15
CD00026	15
CD00027	12
CD00028	2
CD00029	30
CD00031	17
CD00032	3
CD00033	3
CD00034	5
CD00035	26
CD00036	24
CD00038	5
CD00041	28
CD00044	24
CD00046	20
CD00047	20
CD00049	15
CD00050	15
CD00051	3
CD00052	3
CD00053	6
CD00054	26
CD00055	5
CD00056	1
CD00058	22
CD00059	17
CD00060	13
CD00062	15
CD00063	26
CD00064	27
CD00065	22
CD00066	22
CD00067	30
CD00068	19
CD00069	6
CD00070	11
CD00071	3
CD00072	9
CD00073	18
CD00074	24
CD00075	2
CD00076	5
CD00077	18
CD00078	6
CD00079	22
CD00080	22
CD00081	16
CD00083	17
CD00084	19
CD00085	6
CD00086	19
CD00087	23
CD00088	10
CD00089	22
CD00090	6
CD00091	19
CD00092	23
CD00093	27
CD00094	16
CD00095	20
CD00096	10
CD00097	23
CD00098	6
CD00099	8
CD00100	23
CD00101	18
CD00102	8
CD00103	11
CD00104	30
CD00105	8
CD00106	4
CD00107	14
CD00108	15
CD00109	9
CD00110	23
CD00111	12
CD00112	9
CD00113	20
CD00114	14
CD00115	9
CD00116	8
CD00117	20
CD00118	22
CD00119	13
CD00120	9
CD00121	1
CD00122	30
CD00123	9
CD00124	1
CD00125	27
CD00126	6
CD00127	22
CD00128	13
CD00129	27
CD00130	30
CD00131	29
CD00132	2
CD00133	14
CD00134	3
CD00135	2
CD00137	24
CD00138	27
CD00139	30
CD00140	15
CD00141	20
CD00142	28
CD00143	29
CD00144	27
CD00145	18
CD00146	18
CD00147	13
CD00148	21
CD00149	29
CD00150	18
CD00151	20
CD00152	9
CD00153	21
CD00154	12
CD00155	6
CD00156	5
CD00157	30
CD00158	13
CD00161	24
CD00162	11
CD00163	18
CD00164	20
CD00165	15
CD00166	30
CD00167	21
CD00168	1
CD00169	1
CD00170	30
CD00171	6
CD00172	29
CD00173	1
CD00174	7
CD00175	18
CD00177	12
CD00178	21
CD00179	17
CD00180	12
CD00181	7
CD00182	17
CD00184	17
CD00185	24
CD00186	24
CD00188	25
CD00189	9
CD00191	7
CD00192	13
CD00193	17
CD00194	23
CD00196	23
CD00197	16
CD00198	28
CD00199	19
CD00200	4
CD00201	14
CD00202	16
CD00203	19
CD00204	8
CD00205	5
CD00206	27
CD00207	21
CD00208	10
CD00209	18
CD00210	13
CD00211	15
CD00212	25
CD00213	3
CD00214	27
CD00215	25
CD00216	7
CD00217	4
CD00218	10
CD00219	16
CD00220	16
CD00222	27
CD00223	1
CD00224	1
CD00225	16
CD00226	9
CD00227	9
CD00228	10
CD00229	15
CD00230	21
CD00231	12
CD00234	15
CD00235	3
CD00236	3
CD00238	27
CD00239	29
CD00240	9
CD00241	27
CD00242	25
CD00243	6
CD00244	23
CD00245	6
CD00246	28
CD00248	26
CD00249	30
CD00250	4
CD00251	27
CD00252	30
CD00253	19
CD00254	20
CD00255	19
CD00256	17
CD00257	4
CD00258	19
CD00259	3
CD00260	7
CD00262	22
CD00263	28
CD00265	9
CD00266	27
CD00267	24
CD00268	30
CD00269	5
CD00271	14
CD00273	24
CD00274	1
CD00275	23
CD00276	7
CD00277	24
CD00278	10
CD00279	18
CD00280	3
CD00281	24
CD00282	13
CD00283	6
CD00284	22
CD00285	5
CD00286	28
CD00287	4
CD00288	3
CD00289	19
CD00290	25
CD00291	10
CD00292	21
CD00293	7
CD00294	1
CD00295	7
CD00296	17
CD00297	17
CD00298	8
CD00299	19
CD00300	4
CD00301	3
CD00302	1
CD00303	4
CD00304	4
CD00306	24
CD00307	28
CD00308	19
CD00309	20
CD00310	6
CD00311	3
CD00312	2
CD00313	27
CD00314	13
CD00315	6
CD00316	7
CD00317	1
CD00318	28
CD00319	6
CD00320	9
CD00321	18
CD00322	11
CD00323	27
CD00324	27
CD00325	17
CD00326	21
CD00327	5
CD00328	16
CD00329	26
CD00330	5
CD00331	19
CD00332	1
CD00333	26
CD00334	5
CD00335	6
CD00336	27
CD00337	13
CD00338	6
CD00339	13
CD00340	2
CD00341	20
CD00342	10
CD00343	25
CD00344	29
CD00345	8
CD00346	18
CD00347	23
CD00348	3
CD00349	11
CD00350	25
CD00351	7
CD00352	18
CD00353	26
CD00354	3
CD00355	14
CD00356	14
CD00357	8
CD00358	23
CD00359	9
CD00360	27
CD00361	15
CD00362	6
CD00363	6
CD00364	3
CD00365	9
CD00366	26
CD00367	10
CD00369	15
CD00371	7
CD00372	3
CD00373	22
CD00374	1
CD00375	18
CD00376	1
CD00377	28
CD00378	30
CD00380	9
CD00381	22
CD00385	20
CD00386	19
CD00388	24
CD00390	16
CD00391	5
CD00392	20
CD00396	11
CD00398	17
CD00399	16
CD00400	24
CD00402	12
CD00405	7
CD00406	7
CD00407	21
CD00408	27
CD00409	21
CD00410	20
CD00411	26
CD00412	21
CD00413	2
CD00414	29
CD00415	23
CD00416	11
CD00417	3
CD00419	9
CD00420	23
CD00421	23
CD00422	1
CD00423	1
CD00424	14
CD00425	8
CD00426	4
CD00427	23
CD00428	14
CD00429	19
CD00430	18
CD00431	13
CD00432	29
CD00433	21
CD00434	3
CD00435	11
CD00436	8
CD00437	27
CD00438	16
CD00439	9
CD00440	1
CD00441	11
CD00442	11
CD00443	17
CD00444	6
CD00445	8
CD00446	1
CD00447	24
CD00448	10
CD00449	13
CD00450	10
CD00451	9
CD00452	4
CD00453	26
CD00454	20
CD00455	16
CD00456	14
CD00457	16
CD00458	28
CD00460	20
CD00461	16
CD00462	7
CD00463	15
CD00464	27
CD00465	20
CD00466	10
CD00467	29
CD00468	27
CD00469	4
CD00470	27
CD00471	1
CD00472	26
CD00473	23
CD00474	16
CD00475	7
CD00476	11
CD00477	14
CD00478	19
CD00479	20
CD00480	5
CD00481	19
CD00482	26
CD00483	4
CD00484	20
CD00485	26
CD00486	26
CD00487	20
CD00488	7
CD00489	27
CD00490	28
CD00491	13
CD00492	5
CD00493	22
CD00494	7
CD00495	5
CD00496	14
CD00497	22
CD00499	16
CD00500	9
CD00501	23
CD00502	27
CD00503	3
CD00505	23
CD00506	30
CD00507	3
CD00508	6
CD00509	5
CD00510	8
CD00511	13
CD00512	17
CD00513	5
CD00514	30
CD00515	11
CD00517	1
CD00518	24
CD00519	1
CD00520	7
CD00521	20
CD00522	13
CD00525	8
CD00526	29
CD00528	26
CD00529	14
CD00530	27
CD00531	29
CD00532	30
CD00534	14
CD00536	7
CD00537	19
CD00538	15
CD00539	27
CD00540	29
CD00541	3
CD00542	18
CD00543	23
CD00545	27
CD00546	11
CD00547	14
CD00548	15
CD00549	12
CD00550	7
CD00551	1
CD00552	27
CD00553	9
CD00554	9
CD00555	18
CD00556	21
CD00557	14
CD00558	20
CD00559	14
CD00560	14
CD00561	14
CD00562	26
CD00563	7
CD00564	7
CD00565	29
CD00566	27
CD00567	25
CD00568	27
CD00569	10
CD00570	18
CD00571	15
CD00574	17
CD00576	14
CD00577	7
CD00578	14
CD00579	20
CD00581	13
CD00582	12
CD00583	23
CD00584	18
CD00585	10
CD00587	12
CD00588	5
CD00589	5
CD00591	1
CD00592	7
CD00593	22
CD00594	18
CD00595	9
CD00596	15
CD00597	17
CD00598	9
CD00599	10
CD00600	11
CD00601	7
CD00602	17
CD00603	16
CD00604	9
CD00605	11
CD00607	11
CD00608	14
CD00609	14
CD00610	26
CD00611	11
CD00612	25
CD00613	6
CD00614	7
CD00615	4
CD00617	3
CD00618	25
CD00619	6
CD00620	11
CD00621	1
CD00622	11
CD00624	14
CD00625	27
CD00626	16
CD00627	27
CD00628	11
CD00629	20
CD00630	6
CD00631	27
CD00633	27
CD00634	11
CD00635	6
CD00636	11
CD00637	11
CD00638	11
CD00639	3
CD00640	11
CD00641	2
CD00642	25
CD00643	5
CD00644	12
CD00645	1
CD00647	6
CD00648	3
CD00649	11
CD00650	5
CD00651	11
CD00652	5
CD00653	4
CD00654	27
CD00655	29
CD00656	6
CD00658	8
CD00660	24
CD00662	12
CD00663	22
CD00665	24
CD00666	3
CD00667	6
CD00668	17
CD00670	27
CD00671	17
CD00672	24
CD00673	24
CD00674	27
CD00675	11
CD00676	11
CD00677	6
CD00678	17
CD00679	2
CD00680	27
CD00681	4
CD00682	24
CD00683	5
CD00684	3
CD00686	27
CD00687	8
CD00689	14
CD00690	19
CD00691	12
CD00692	3
CD00693	22
CD00694	20
CD00695	27
CD00696	20
CD00697	16
CD00704	9
CD00705	26
CD00706	18
CD00707	18
CD00709	24
CD00710	24
CD00711	30
CD00712	2
CD00713	16
CD00714	15
CD00715	3
CD00716	20
CD00717	27
CD00718	4
CD00719	3
CD00720	15
CD00721	20
CD00722	22
CD00723	7
CD00724	8
CD00725	10
CD00726	18
CD00727	22
CD00728	29
CD00729	21
CD00730	9
CD00731	28
CD00732	26
CD00733	3
CD00734	24
CD00735	26
CD00736	22
CD00737	2
CD00738	14
CD00739	18
CD00740	13
CD00741	6
CD00742	23
CD00743	1
CD00744	5
CD00745	24
CD00746	5
CD00747	17
CD00748	21
CD00749	10
CD00750	27
CD00751	25
CD00752	5
CD00753	8
CD00754	16
CD00755	17
CD00756	17
CD00757	10
CD00758	25
CD00759	1
CD00760	19
CD00761	17
CD00762	22
CD00763	12
CD00764	29
CD00765	17
CD00766	8
CD00767	30
CD00768	30
CD00769	6
CD00770	7
CD00771	19
CD00772	4
CD00773	23
CD00774	23
CD00775	24
CD00776	30
CD00777	2
CD00778	25
CD00779	27
CD00781	29
CD00782	14
CD00783	29
CD00784	5
CD00785	2
CD00786	19
CD00787	2
CD00788	10
CD00789	27
CD00790	15
CD00791	16
CD00792	17
CD00794	25
CD00795	2
CD00796	24
CD00797	2
CD00798	17
CD00799	8
CD00800	4
CD00801	24
CD00802	12
CD00803	21
CD00804	3
CD00805	2
CD00806	30
CD00807	11
CD00808	18
CD00809	9
CD00810	14
CD00811	27
CD00812	20
CD00813	7
CD00814	5
CD00815	11
CD00816	13
CD00817	3
CD00818	26
CD00820	14
CD00821	9
CD00822	7
CD00823	5
CD00825	9
CD00826	26
CD00827	20
CD00828	21
CD00829	20
CD00830	1
CD00831	29
CD00832	18
CD00833	9
CD00834	20
CD00835	12
CD00836	6
CD00837	9
CD00838	2
CD00839	24
CD00840	4
CD00841	16
CD00842	14
CD00843	27
CD00844	26
CD00845	27
CD00846	20
CD00847	23
CD00848	8
CD00849	2
CD00850	7
CD00851	9
CD00852	14
CD00853	4
CD00854	28
CD00855	4
CD00856	9
CD00858	18
CD00859	6
CD00860	2
CD00861	4
CD00862	3
CD00863	15
CD00864	21
CD00865	9
CD00866	8
CD00867	13
CD00868	21
CD00869	21
CD00870	18
CD00871	11
CD00872	9
CD00873	19
CD00874	5
CD00875	12
CD00876	20
CD00877	6
CD00878	22
CD00879	21
CD00880	15
CD00881	21
CD00882	1
CD00883	29
CD00885	11
CD00886	18
CD00888	23
CD00889	23
CD00890	3
CD00891	11
CD00892	9
CD00893	22
CD00894	21
CD00895	16
CD00896	26
CD00897	6
CD00898	29
CD00899	12
CD00900	18
CD00901	27
CD00902	18
CD00903	9
CD00904	29
CD00905	25
CD00906	3
CD00907	5
CD00908	21
CD00909	18
CD00910	27
CD00911	1
CD00912	27
CD00913	8
CD00914	4
CD00915	13
CD00916	9
CD00917	30
CD00919	5
CD00920	26
CD00921	16
CD00922	5
CD00923	26
CD00925	22
CD00926	17
CD00927	30
CD00928	24
CD00930	18
CD00931	17
CD00932	8
CD00933	13
CD00934	10
CD00935	2
CD00936	27
CD00937	17
CD00938	30
CD00939	27
CD00940	5
CD00941	13
CD00942	24
CD00943	15
CD00944	19
CD00945	22
CD00946	22
CD00947	12
CD00948	11
CD00949	14
CD00950	30
CD00951	13
CD00952	30
CD00953	12
CD00955	9
CD00957	24
CD00958	16
CD00959	8
CD00960	4
CD00961	20
CD00962	29
CD00963	1
CD00964	4
CD00965	27
CD00966	9
CD00967	30
CD00968	10
CD00970	3
CD00971	8
CD00972	7
CD00973	14
CD00974	24
CD00975	17
CD00976	11
CD00978	11
CD00980	11
CD00981	6
CD00982	11
CD00983	11
CD00984	11
CD00985	6
CD00986	11
CD00987	11
CD00988	14
CD00989	12
CD00990	11
CD00991	21
CD00992	14
CD00993	24
CD00994	26
CD00995	11
CD00996	27
CD00997	24
CD00998	14
CD00999	13
CD01000	2
CD01001	13
CD01002	18
CD01003	29
CD01004	1
CD01005	23
CD01006	5
CD01007	5
CD01008	19
CD01009	3
CD01010	21
CD01011	21
CD01012	15
CD01013	5
CD01015	10
CD01016	10
CD01017	30
CD01018	19
CD01019	17
CD01020	29
CD01021	27
CD01022	29
CD01023	12
CD01024	21
CD01026	21
CD01027	21
CD01028	7
CD01029	26
CD01030	3
CD01031	11
CD01032	21
CD01033	12
CD01035	11
CD01036	21
CD01037	15
CD01038	21
CD01039	11
CD01040	21
CD01041	8
CD01042	26
CD01043	11
CD01044	8
CD01045	21
CD01046	21
CD01047	17
CD01048	9
CD01049	21
CD01050	9
CD01051	3
CD01052	21
CD01053	5
CD01054	17
CD01055	28
CD01056	16
CD01057	30
CD01058	25
CD01059	4
CD01060	30
CD01061	6
CD01062	26
CD01063	3
CD01064	20
CD01065	11
CD01066	15
CD01067	24
CD01068	9
CD01069	3
CD01070	6
CD01071	15
CD01072	23
CD01073	25
CD01074	7
CD01075	15
CD01076	3
CD01077	1
CD01078	23
CD01080	1
CD01081	10
CD01082	23
CD01083	29
CD01084	24
CD01085	30
CD01086	1
CD01087	7
CD01088	3
CD01089	18
CD01090	20
CD01091	18
CD01092	6
CD01093	15
CD01094	30
CD01095	18
CD01096	25
CD01097	9
CD01098	26
CD01099	22
CD01100	18
CD01101	18
CD01102	19
CD01103	18
CD01104	16
CD01105	15
CD01106	7
CD01107	18
CD01108	18
CD01109	18
CD01110	24
CD01111	18
CD01112	20
CD01113	7
CD01114	9
CD01115	18
CD01116	2
CD01117	12
CD01122	26
CD01123	19
CD01124	28
CD01125	20
CD01127	26
CD01128	23
CD01129	22
CD01130	22
CD01131	4
CD01133	22
CD01134	6
CD01135	8
CD01136	24
CD01137	5
CD01138	16
CD01139	4
CD01140	30
CD01141	30
CD01142	16
CD01143	30
CD01144	5
CD01145	9
CD01146	23
CD01147	5
CD01148	3
CD01149	13
CD01150	29
CD01151	27
CD01152	9
CD01153	4
CD01154	25
CD01155	16
CD01156	22
CD01157	28
CD01158	19
CD01159	25
CD01160	19
CD01161	15
CD01162	18
CD01163	20
CD01164	2
CD01165	16
CD01167	8
CD01168	25
CD01169	8
CD01170	28
CD01171	9
CD01172	27
CD01173	19
CD01174	7
CD01175	17
CD01176	12
CD01177	20
CD01178	25
CD01179	30
CD01180	15
CD01181	8
CD01182	1
CD01183	27
CD01184	24
CD01185	8
CD01186	27
CD01187	8
CD01188	2
CD01189	21
CD01190	30
CD01192	2
CD01193	9
CD01194	12
CD01195	17
CD01196	23
CD01197	9
CD01198	10
CD01199	20
CD01200	5
CD01201	1
CD01202	9
CD01203	9
CD01204	24
CD01205	9
CD01206	22
CD01207	29
CD01208	10
CD01209	27
CD01210	5
CD01211	19
CD01212	4
CD01213	10
CD01214	22
CD01215	25
CD01216	11
CD01217	13
CD01218	11
CD01219	18
CD01220	11
CD01221	30
CD01222	11
CD01223	11
CD01224	6
CD01225	26
CD01226	1
CD01227	11
CD01228	11
CD01229	24
CD01232	9
CD01233	9
CD01234	28
CD01235	11
CD01236	28
CD01237	17
CD01238	22
CD01239	22
CD01240	19
CD01241	2
CD01242	20
CD01243	28
CD01244	8
CD01245	24
CD01246	11
CD01247	25
CD01248	25
CD01249	10
CD01250	3
CD01251	1
CD01252	26
CD01253	1
CD01254	18
CD01256	27
CD01257	29
CD01258	8
CD01259	10
CD01260	16
CD01261	21
CD01262	12
CD01263	24
CD01265	17
CD01266	13
CD01269	22
CD01270	9
CD01271	27
CD01272	3
CD01273	27
CD01274	9
CD01275	24
CD01276	2
CD01277	2
CD01278	23
CD01279	8
CD01280	19
CD01281	6
CD01282	27
CD01283	1
CD01284	2
CD01285	18
CD01286	16
CD01288	11
CD01289	21
CD01290	11
CD01291	11
CD01292	11
CD01293	14
CD01297	27
CD01298	20
CD01300	20
CD01301	29
CD01302	15
CD01303	23
CD01304	10
CD01305	28
CD01306	9
CD01307	3
CD01308	29
CD01309	27
CD01310	6
CD01311	4
CD01312	28
CD01313	14
CD01314	14
CD01316	12
CD01317	26
CD01318	21
CD01320	11
CD01322	11
CD01323	11
CD01324	14
CD01325	14
CD01326	14
CD01327	11
CD01328	11
CD01330	11
CD01331	14
CD01332	21
CD01333	11
CD01334	14
CD01335	11
CD01336	11
CD01339	10
CD01341	13
CD01342	12
CD01343	10
CD01344	27
CD01345	7
CD01346	27
CD01347	7
CD01348	14
CD01349	20
CD01350	28
CD01351	24
CD01352	22
CD01353	2
CD01354	29
CD01355	1
CD01356	7
CD01357	12
CD01358	28
CD01359	19
CD01360	1
CD01361	14
CD01362	30
CD01363	24
CD01364	17
CD01365	4
CD01366	27
CD01367	7
CD01368	21
CD01369	18
CD01370	11
CD01371	15
CD01372	5
CD01373	3
CD01374	25
CD01375	15
CD01376	13
CD01377	8
CD01378	11
CD01379	9
CD01381	13
CD01382	17
CD01383	14
CD01386	14
CD01387	14
CD01389	14
CD01390	11
CD01391	14
CD01392	11
CD01393	14
CD01394	11
CD01395	19
CD01396	17
CD01397	12
CD01398	18
CD01400	30
CD01401	5
CD01402	20
CD01403	24
CD01404	29
CD01405	7
CD01406	1
CD01407	6
CD01408	3
CD01409	21
CD01410	26
CD01411	11
CD01412	26
CD01413	23
CD01414	15
CD01415	11
CD01416	21
CD01417	11
CD01418	11
CD01419	11
CD01420	11
CD01421	18
CD01422	11
CD01423	11
CD01424	11
CD01426	24
CD01427	11
CD01428	11
CD01429	14
CD01430	11
CD01431	11
CD01432	11
CD01433	21
CD01434	21
CD01435	11
CD01436	11
CD01437	12
CD01438	11
CD01439	2
CD01440	6
CD01441	19
CD01442	9
CD01443	23
CD01444	22
CD01445	14
CD01446	29
CD01447	28
CD01448	4
CD01449	4
CD01450	8
CD01452	19
CD01453	28
CD01454	13
CD01455	2
CD01456	4
CD01457	28
CD01458	23
CD01459	4
CD01460	20
CD01461	27
CD01462	13
CD01463	20
CD01464	1
CD01465	22
CD01466	7
CD01467	10
CD01468	29
CD01469	23
CD01470	27
CD01471	21
CD01472	7
CD01473	18
CD01474	14
CD01475	6
CD01476	1
CD01477	12
CD01478	10
CD01479	27
CD01480	24
CD01481	5
CD01482	30
CD01483	8
CD01484	19
CD01485	27
CD01486	29
CD01487	14
CD01489	7
CD01490	25
CD01491	13
CD01492	7
CD01493	25
CD01494	7
CD01495	21
CD01496	5
CD01497	6
CD01498	17
CD01499	18
CD01500	19
CD01501	12
CD01502	2
CD01503	7
CD01504	27
CD01505	26
CD01506	9
CD01507	25
CD01508	30
CD01509	18
CD01510	27
CD01511	3
CD01512	12
CD01513	28
CD01514	14
CD01515	10
CD01516	25
CD01517	24
CD01518	28
CD01519	9
CD01520	17
CD01521	13
CD01522	29
CD01523	25
CD01524	5
CD01525	4
CD01526	15
CD01527	20
CD01528	29
CD01529	24
CD01530	6
CD01532	28
CD01533	29
CD01534	13
CD01535	28
CD01536	21
CD01537	7
CD01538	13
CD01539	29
CD01540	1
CD01541	19
CD01542	26
CD01543	7
CD01544	3
CD01545	17
CD01546	13
CD01547	4
CD01548	15
CD01549	24
CD01550	20
CD01551	9
CD01552	27
CD01553	29
CD01554	3
CD01555	30
CD01556	26
CD01557	24
CD01558	21
CD01559	27
CD01560	26
CD01561	28
CD01562	30
CD01563	17
CD01564	28
CD01565	15
CD01566	6
CD01567	21
CD01568	29
CD01569	21
CD01571	25
CD01572	10
CD01573	2
CD01574	22
CD01575	12
CD01576	25
CD01577	6
CD01578	27
CD01579	15
CD01580	28
CD01581	22
CD01582	9
CD01583	27
CD01584	18
CD01585	12
CD01586	29
CD01587	16
CD01588	20
CD01589	4
CD01590	18
CD01591	14
CD01592	1
CD01593	18
CD01594	16
CD01595	2
CD01596	1
CD01597	22
CD01598	3
CD01599	24
CD01600	13
CD01601	13
CD01602	7
CD01603	3
CD01604	18
CD01605	30
CD01606	28
CD01607	25
CD01608	27
CD01609	5
CD01610	9
CD01611	29
CD01612	19
CD01613	29
CD01614	24
CD01615	18
CD01616	22
CD01617	23
CD01618	23
CD01619	23
CD01620	23
CD01621	9
CD01622	27
CD01623	24
CD01624	7
CD01625	12
CD01626	18
CD01627	17
CD01628	7
CD01629	9
CD01630	18
CD01631	11
CD01632	29
CD01633	5
CD01634	2
CD01635	25
CD01636	19
CD01637	22
CD01638	17
CD01639	13
CD01640	16
CD01641	12
CD01642	13
CD01643	9
CD01644	25
CD01645	27
CD01646	17
CD01647	9
CD01660	21
CD01662	21
CD01664	12
CD01665	18
CD01666	7
CD01667	17
CD01668	1
CD01669	17
CD01670	12
CD01671	7
CD01672	24
CD01673	6
CD01674	15
CD01675	17
CD01676	10
CD01677	10
CD01678	30
CD01679	18
CD01680	16
CD01681	23
CD01682	1
CD01683	16
CD01684	6
CD01685	2
CD01686	25
CD01688	29
CD01689	30
CD01690	16
CD01691	20
CD01692	30
CD01693	18
CD01694	27
CD01695	30
CD01696	16
CD01697	26
CD01698	6
CD01699	1
CD01700	27
CD01701	19
CD01702	21
CD01703	18
CD01704	15
CD01705	7
CD01706	18
CD01707	13
CD01708	6
CD01709	11
CD01710	14
CD01711	20
CD01712	19
CD01713	15
CD01714	23
CD01715	30
CD01716	23
CD01717	23
CD01718	18
CD01719	5
CD01720	15
CD01721	30
CD01722	24
CD01723	25
CD01724	4
CD01725	5
CD01726	8
CD01727	30
CD01728	25
CD01729	28
CD01730	21
CD01731	6
CD01732	3
CD01733	7
CD01734	24
CD01735	23
CD01736	13
CD01737	3
CD01738	4
CD01739	23
CD01740	20
CD01741	28
CD01742	23
CD01743	1
CD01744	8
CD01745	1
CD01746	23
CD01747	26
CD01748	15
CD01749	14
CD01750	3
CD01751	20
CD01752	4
CD01753	28
CD01754	18
CD01755	4
CD01756	6
CD01757	9
CD01758	27
CD01759	24
CD01760	19
CD01761	12
CD01762	23
CD01763	19
CD01764	13
CD01765	9
CD01766	6
CD01767	12
CD01768	1
CD01769	4
CD01770	3
CD01771	8
CD01772	5
CD01773	10
CD01774	4
CD01775	29
CD01776	19
CD01777	23
CD01778	25
CD01779	18
CD01780	2
CD01781	18
CD01782	25
CD01783	19
CD01784	2
CD01785	29
CD01786	30
CD01787	23
CD01788	19
CD01789	21
CD01790	2
CD01791	30
CD01792	26
CD01793	29
CD01794	30
CD01795	22
CD01796	20
CD01797	10
CD01798	23
CD01799	9
CD01800	7
CD01801	4
CD01802	24
CD01803	24
CD01804	24
CD01806	7
CD01807	10
CD01808	29
CD01809	11
CD01810	8
CD01811	19
CD01812	13
CD01813	14
CD01815	30
CD01817	8
CD01818	27
CD01819	13
CD01820	2
CD01821	14
CD01822	2
CD01823	29
CD01824	13
CD01825	23
CD01826	2
CD01827	23
CD01828	27
CD01829	8
CD01830	25
CD01831	19
CD01832	6
CD01833	8
CD01834	19
CD01836	2
CD01837	1
CD01838	19
CD01839	12
CD01840	19
CD01841	20
CD01842	30
CD01843	20
CD01844	23
CD01845	20
CD01846	18
CD01847	19
CD01848	8
CD01849	20
CD01850	13
CD01851	7
CD01852	7
CD01853	15
CD01854	3
CD01855	1
CD01856	30
CD01857	25
CD01858	3
CD01859	25
CD01860	18
CD01861	18
CD01862	13
CD01863	12
CD01864	30
CD01865	16
CD01866	15
CD01867	5
CD01868	3
CD01869	18
CD01870	7
CD01871	15
CD01872	29
CD01873	26
CD01874	7
CD01875	9
CD01876	3
CD01877	2
CD01878	2
CD01879	9
CD01880	20
CD01881	27
CD01882	10
CD01883	24
CD01884	8
CD01885	23
CD01886	4
CD01887	22
CD01888	8
CD01889	26
CD01890	1
CD01891	23
CD01892	15
CD01893	27
CD01894	22
CD01895	29
CD01896	4
CD01897	23
CD01898	14
CD01899	25
CD01900	23
CD01901	30
CD01902	2
CD01903	9
CD01904	21
CD01905	21
CD01906	4
CD01907	24
CD01908	9
CD01909	15
CD01910	12
CD01911	4
CD01912	1
CD01913	2
CD01914	3
CD01915	6
CD01916	21
CD01917	26
CD01918	6
CD01919	3
CD01920	25
CD01921	21
CD01922	14
CD01923	5
CD01924	6
CD01925	20
CD01926	3
CD01927	21
CD01928	1
CD01929	29
CD01930	23
CD01931	4
CD01932	29
CD01933	30
CD01934	17
CD01935	26
CD01936	1
CD01937	20
CD01938	28
CD01939	5
CD01940	23
CD01941	29
CD01942	13
CD01943	3
CD01944	4
CD01945	28
CD01946	16
CD01947	3
CD01950	6
CD01951	18
CD01952	26
CD01954	26
CD01955	11
CD01956	29
CD01957	11
CD01958	9
CD01959	11
CD01960	14
CD01962	11
CD01963	3
CD01964	21
CD01965	18
CD01966	15
CD01967	11
CD01968	26
CD01970	26
CD01972	19
CD01973	24
CD01974	14
CD01975	27
CD01977	20
CD01978	6
CD01979	17
CD01980	17
CD01981	10
CD01983	1
CD01985	1
CD01986	16
CD01988	10
CD01989	10
CD01991	15
CD01992	24
CD01993	22
CD01994	12
CD01995	16
CD01997	5
CD02000	20
CD02003	26
CD02006	6
CD02007	15
CD02009	9
CD02010	26
CD02011	11
CD02012	26
CD02015	26
CD02030	3
CD02031	12
CD02033	11
CD02034	22
CD02035	21
CD02036	23
CD02037	18
CD02038	4
CD02039	26
CD02040	17
CD02041	26
CD02042	1
CD02043	24
CD02045	9
CD02046	15
CD02047	3
CD02048	4
CD02049	17
CD02050	2
CD02051	11
CD02052	6
CD02053	9
CD02055	19
CD02056	22
CD02057	19
CD02058	21
CD02059	25
CD02060	5
CD02061	21
CD02062	24
CD02064	3
CD02065	22
CD02067	25
CD02068	8
CD02069	5
CD02070	22
CD02071	11
CD02072	2
CD02073	16
CD02074	4
CD02075	14
CD02076	3
CD02078	11
CD02079	30
CD02080	24
CD02081	12
CD02082	1
CD02083	7
CD02084	26
CD02085	16
CD02086	3
CD02087	8
CD02088	22
CD02089	9
CD02090	4
CD02091	9
CD02092	10
CD02093	20
CD02094	11
CD02099	14
CD02105	26
CD02116	22
CD02117	17
CD02118	12
CD02119	15
CD02120	14
CD02121	29
CD02122	27
CD02123	18
CD02124	19
CD02125	22
CD02126	19
CD02127	2
CD02128	4
CD02129	22
CD02130	4
CD02131	23
CD02132	12
CD02133	2
CD02134	17
CD02136	30
CD02137	19
CD02138	12
CD02139	28
CD02140	28
CD02142	21
CD02143	25
CD02145	16
CD02146	25
CD02147	27
CD02148	9
CD02149	3
CD02150	10
CD02151	3
CD02152	22
CD02153	21
CD02154	7
CD02155	20
CD02156	15
CD02157	9
CD02158	6
CD02159	11
CD02160	24
CD02161	15
CD02162	24
CD02163	22
CD02164	30
CD02165	8
CD02166	25
CD02167	11
CD02168	27
CD02169	22
CD02170	3
CD02171	4
CD02172	14
CD02173	30
CD02174	8
CD02175	22
CD02176	28
CD02177	20
CD02178	19
CD02179	21
CD02180	6
CD02181	3
CD02182	23
CD02183	8
CD02184	13
CD02185	29
CD02186	6
CD02187	24
CD02188	30
CD02189	7
CD02190	21
CD02191	17
CD02192	7
CD02193	26
CD02194	27
CD02195	5
CD02196	6
CD02197	15
CD02198	25
CD02199	24
CD02200	9
CD02201	22
CD02202	29
CD02203	24
CD02204	30
CD02205	8
CD02206	9
CD02207	8
CD02208	10
CD02209	28
CD02210	19
CD02211	28
CD02212	19
CD02213	23
CD02214	1
CD02215	1
CD02216	10
CD02217	1
CD02218	28
CD02219	3
CD02221	23
CD02222	30
CD02223	3
CD02224	27
CD02225	21
CD02226	6
CD02227	15
CD02228	1
CD02229	19
CD02230	1
CD02231	12
CD02232	8
CD02233	9
CD02234	15
CD02235	27
CD02236	29
CD02238	20
CD02239	20
CD02240	2
CD02241	9
CD02242	11
CD02243	8
CD02244	8
CD02245	22
CD02246	23
CD02247	9
CD02248	27
CD02249	6
CD02250	9
CD02251	2
CD02252	6
CD02253	28
CD02254	1
CD02255	1
CD02256	20
CD02257	28
CD02258	7
CD02259	22
CD02260	24
CD02261	26
CD02262	19
CD02263	8
CD02264	12
CD02265	15
CD02266	27
CD02267	20
CD02268	5
CD02269	15
CD02270	30
CD02271	27
CD02272	10
CD02273	12
CD02274	14
CD02275	22
CD02276	15
CD02277	8
CD02278	6
CD02279	30
CD02280	9
CD02281	28
CD02282	2
CD02283	4
CD02284	25
CD02285	22
CD02286	19
CD02287	10
CD02288	20
CD02289	3
CD02290	2
CD02291	5
CD02292	29
CD02293	3
CD02294	13
CD02295	30
CD02296	27
CD02297	26
CD02298	15
CD02299	6
CD02300	6
CD02301	18
CD02302	19
CD02303	30
CD02304	15
CD02305	22
CD02306	2
CD02307	4
CD02308	28
CD02309	15
CD02310	7
CD02313	25
CD02314	3
CD02315	30
CD02316	15
CD02317	7
CD02318	1
CD02319	26
CD02320	13
CD02321	6
CD02322	23
CD02323	22
CD02324	24
CD02325	23
CD02326	7
CD02327	1
CD02328	9
CD02329	24
CD02330	3
CD02331	4
CD02332	1
CD02333	18
CD02334	28
CD02335	6
CD02336	28
CD02337	23
CD02338	3
CD02339	10
CD02340	20
CD02341	20
CD02342	26
CD02343	25
CD02344	24
CD02345	3
CD02346	3
CD02347	30
CD02348	15
CD02349	15
CD02350	7
CD02351	28
CD02352	1
CD02353	15
CD02354	22
CD02355	21
CD02356	20
CD02357	24
CD02358	9
CD02359	29
CD02360	1
CD02361	21
CD02362	20
CD02363	24
CD02364	25
CD02365	26
CD02366	22
CD02367	6
CD02368	29
CD02369	20
CD02370	2
CD02371	19
CD02372	24
CD02373	12
CD02374	13
CD02375	6
CD02377	26
CD02378	19
CD02379	11
CD02380	14
CD02381	11
CD02384	18
CD02385	11
CD02386	2
CD02387	11
CD02388	27
CD02389	11
CD02390	11
CD02391	20
CD02392	26
CD02393	17
CD02394	14
CD02395	14
CD02396	10
CD02397	27
CD02398	23
CD02399	26
CD02400	13
CD02401	23
CD02402	17
CD02403	4
CD02404	11
CD02405	11
CD02406	14
CD02407	21
CD02408	27
CD02409	1
CD02410	3
CD02411	3
CD02412	2
CD02413	14
CD02414	19
CD02415	28
CD02416	6
CD02417	6
CD02418	25
CD02419	25
CD02420	11
CD02421	14
CD02422	2
CD02423	4
CD02424	2
CD02425	26
CD02426	14
CD02427	3
CD02428	26
CD02429	11
CD02430	23
CD02431	11
CD02432	15
CD02433	6
CD02434	10
CD02435	24
CD02436	6
CD02437	16
CD02438	9
CD02439	12
CD02440	15
CD02441	13
CD02442	18
CD02443	21
CD02444	12
CD02445	5
CD02446	8
CD02447	18
CD02448	1
CD02449	29
CD02450	26
CD02451	28
CD02452	12
CD02453	25
CD02454	23
CD02455	27
CD02456	14
CD02457	3
CD02458	10
CD02459	15
CD02460	29
CD02461	15
CD02462	14
CD02463	14
CD02465	14
CD02466	14
CD02467	27
CD02469	20
CD02470	20
CD02471	11
CD02472	14
CD02473	21
CD02474	14
CD02475	14
CD02476	14
CD02477	11
CD02478	21
CD02479	11
CD02480	21
CD02481	21
CD02482	11
CD02483	11
CD02484	11
CD02485	11
CD02486	14
CD02487	4
CD02488	11
CD02489	14
CD02490	21
CD02491	14
CD02492	26
CD02493	11
CD02494	11
CD02495	14
CD02496	14
CD02497	26
CD02498	14
CD02499	14
CD02500	14
CD02501	21
CD02503	14
CD02504	11
CD02505	11
CD02507	26
CD02508	26
CD02509	14
CD02510	6
CD02511	26
CD02512	11
CD02513	14
CD02514	8
CD02515	28
CD02517	11
CD02519	8
CD02520	9
CD02521	20
CD02522	11
CD02523	3
CD02524	20
CD02525	10
CD02526	30
CD02527	24
CD02528	11
CD02529	1
CD02530	12
CD02531	15
CD02532	20
CD02533	12
CD02534	14
CD02535	19
CD02536	15
CD02537	5
CD02538	25
CD02539	24
CD02540	19
CD02541	21
CD02542	4
CD02543	9
CD02544	4
CD02545	2
CD02546	11
CD02548	29
CD02549	8
CD02550	15
CD02551	22
CD02552	5
CD02553	28
CD02554	6
CD02555	25
CD02556	3
CD02557	9
CD02558	11
CD02559	4
CD02560	23
CD02561	26
CD02562	10
CD02563	17
CD02564	7
CD02565	14
CD02566	4
CD02567	22
CD02568	15
CD02569	5
CD02570	9
CD02571	28
CD02572	5
CD02573	21
CD02574	9
CD02575	10
CD02576	11
CD02577	30
CD02578	16
CD02579	29
CD02580	24
CD02581	14
CD02582	10
CD02583	20
CD02584	18
CD02585	21
CD02586	17
CD02587	9
CD02588	4
CD02589	11
CD02590	10
CD02591	30
CD02592	9
CD02593	20
CD02594	22
CD02595	5
CD02596	11
CD02597	30
CD02600	10
CD02601	30
CD02602	20
CD02603	22
CD02604	30
CD02605	1
CD02606	12
CD02607	19
CD02608	24
CD02609	9
CD02610	20
CD02611	4
CD02612	19
CD02613	30
CD02614	22
CD02615	22
CD02616	6
CD02617	28
CD02618	21
CD02619	28
CD02620	1
CD02621	2
CD02622	25
CD02623	10
CD02624	5
CD02625	28
CD02626	15
CD02627	26
CD02628	19
CD02629	5
CD02630	23
CD02631	2
CD02632	29
CD02633	4
CD02634	5
CD02635	21
CD02636	27
CD02637	24
CD02638	29
CD02639	23
CD02640	19
CD02641	17
CD02642	4
CD02643	21
CD02644	29
CD02645	19
CD02646	1
CD02647	9
CD02648	28
CD02649	16
CD02650	9
CD02651	9
CD02652	23
CD02653	19
CD02654	13
CD02655	27
CD02656	2
CD02657	5
CD02658	30
CD02659	27
CD02660	26
CD02661	25
CD02662	13
CD02663	12
CD02665	11
CD02666	18
CD02667	23
CD02668	3
CD02669	17
CD02670	6
CD02671	18
CD02674	28
CD02676	26
CD02677	6
CD02678	7
CD02679	4
CD02680	19
CD02681	14
CD02682	22
CD02683	16
CD02684	23
CD02685	4
CD02686	24
CD02687	16
CD02688	3
CD02689	8
CD02690	3
CD02691	13
CD02692	4
CD02693	22
CD02694	29
CD02695	24
CD02696	23
CD02697	25
CD02698	21
CD02699	28
CD02700	13
CD02701	2
CD02702	24
CD02703	22
CD02704	27
CD02705	13
CD02706	10
CD02707	26
CD02708	13
CD02710	25
CD02711	10
CD02712	28
CD02714	27
CD02715	9
CD02716	2
CD02717	8
CD02718	11
CD02719	19
CD02720	2
CD02722	24
CD02723	24
CD02724	10
CD02725	5
CD02726	9
CD02727	23
CD02728	8
CD02729	1
CD02730	24
CD02732	16
CD02733	5
CD02735	25
CD02736	27
CD02737	14
CD02738	4
CD02739	16
CD02740	2
CD02741	22
CD02742	2
CD02743	14
CD02744	24
CD02745	1
CD02747	26
CD02748	20
CD02749	15
CD02750	28
CD02751	27
CD02752	20
CD02753	12
CD02754	24
CD02755	11
CD02756	11
CD02757	26
CD02758	26
CD02759	30
CD02760	18
CD02761	18
CD02762	19
CD02763	19
CD02765	9
CD02766	9
CD02767	25
CD02768	8
CD02769	20
CD02770	16
CD02771	27
CD02772	14
CD02773	3
CD02774	27
CD02775	10
CD02776	7
CD02777	20
CD02778	19
CD02779	16
CD02780	28
CD02781	4
CD02782	13
CD02783	9
CD02784	28
CD02785	8
CD02786	25
CD02787	13
CD02788	4
CD02790	30
CD02792	26
CD02794	1
CD02795	13
CD02796	18
CD02797	16
CD02798	10
CD02799	10
CD02800	12
CD02801	10
CD02802	30
CD02803	13
CD02804	24
CD02805	22
CD02806	17
CD02807	8
CD02808	22
CD02809	10
CD02810	12
CD02811	30
CD02812	12
CD02813	13
CD02814	1
CD02815	13
CD02816	7
CD02817	13
CD02818	12
CD02819	12
CD02820	6
CD02821	7
CD02822	18
CD02823	10
CD02824	18
CD02825	17
CD02826	19
CD02827	8
CD02828	22
CD02829	9
CD02832	16
CD02833	21
CD02834	21
CD02836	14
CD02837	11
CD02838	21
CD02839	21
CD02840	8
CD02842	21
CD02843	16
CD02844	11
CD02845	11
CD02847	26
CD02848	21
CD02849	21
CD02850	10
CD02851	26
CD02852	28
CD02853	26
CD02854	28
CD02855	1
CD02857	9
CD02858	25
CD02859	20
CD02860	23
CD02861	2
CD02862	30
CD02863	28
CD02864	3
CD02865	12
CD02867	11
CD02868	3
CD02869	1
CD02870	28
CD02871	9
CD02872	19
CD02873	1
CD02874	19
CD02875	21
CD02876	1
CD02877	1
CD02878	25
CD02879	9
CD02882	26
CD02883	28
CD02884	21
CD02885	7
CD02886	25
CD02887	19
CD02888	24
CD02889	3
CD02890	1
CD02891	27
CD02892	14
CD02893	23
CD02894	5
CD02895	22
CD02896	9
CD02897	9
CD02898	22
CD02899	21
CD02900	19
CD02901	2
CD02902	20
CD02904	30
CD02906	30
CD02907	13
CD02908	25
CD02909	25
CD02910	29
CD02911	3
CD02912	28
CD02913	1
CD02914	25
CD02915	28
CD02916	28
CD02917	4
CD02918	23
CD02919	7
CD02920	15
CD02921	27
CD02922	2
CD02923	15
CD02924	3
CD02925	28
CD02926	5
CD02927	18
CD02928	18
CD02929	18
CD02930	18
CD02931	29
CD02932	10
CD02934	14
CD02935	1
CD02936	5
CD02937	28
CD02938	18
CD02941	25
CD02942	26
CD02943	18
CD02944	17
CD02945	23
CD02946	26
CD02947	9
CD02948	3
CD02949	30
CD02950	20
CD02951	4
CD02952	7
CD02953	9
CD02954	27
CD02955	26
CD02956	12
CD02957	9
CD02958	12
CD02959	26
CD02960	26
CD02961	21
CD02962	23
CD02963	11
CD02964	18
CD02965	11
CD02966	11
CD02967	11
CD02968	10
CD02969	9
CD02970	18
CD02971	21
CD02972	11
CD02973	11
CD02974	12
CD02975	28
CD02977	23
CD02978	11
CD02979	11
CD02982	7
CD02983	11
CD02984	5
CD02985	24
CD02986	24
CD02987	17
CD02989	12
CD02990	6
CD02991	19
CD02992	17
CD02994	17
CD02995	16
CD02996	27
CD02997	4
CD02998	30
CD02999	27
CD03000	10
CD03001	9
CD03002	25
CD03003	25
CD03004	12
CD03006	15
CD03008	9
CD03009	24
CD03010	1
CD03011	1
CD03012	10
CD03013	14
CD03014	12
CD03015	6
CD03016	25
CD03017	14
CD03018	3
CD03019	21
CD03020	23
CD03021	26
CD03022	11
CD03023	11
CD03024	11
CD03025	20
CD03026	3
CD03027	14
CD03028	5
CD03029	4
CD03030	5
CD03031	19
CD03032	9
CD03033	5
CD03034	6
CD03035	11
CD03036	11
CD03037	21
CD03038	13
CD03039	11
CD03040	18
CD03041	25
CD03042	19
CD03043	6
CD03044	20
CD03046	2
CD03047	19
CD03049	14
CD03051	11
CD03052	11
CD03053	26
CD03054	11
CD03055	11
CD03056	14
CD03057	14
CD03058	14
CD03059	11
CD03060	14
CD03061	11
CD03062	26
CD03063	11
CD03064	26
CD03065	11
CD03066	8
CD03067	27
CD03069	14
CD03070	17
CD03071	18
CD03072	13
CD03073	5
CD03074	20
CD03075	1
CD03076	27
CD03077	8
CD03078	12
CD03079	8
CD03080	16
CD03081	2
CD03083	21
CD03084	11
CD03085	21
CD03086	11
CD03087	11
CD03088	26
CD03089	11
CD03090	21
CD03091	14
CD03092	14
CD03093	11
CD03095	22
CD03097	16
CD03098	8
CD03099	24
CD03101	7
CD03102	24
CD03103	20
CD03104	27
CD03105	10
CD03106	23
CD03107	21
CD03108	20
CD03109	21
CD03110	11
CD03111	11
CD03112	30
CD03113	6
CD03114	14
CD03115	11
CD03118	10
CD03121	26
CD03123	26
CD03124	21
CD03125	28
CD03126	4
CD03127	21
CD03128	11
CD03129	11
CD03130	26
CD03131	7
CD03132	27
CD03133	8
CD03135	18
CD03136	23
CD03137	22
CD03138	19
CD03139	29
CD03140	29
CD03141	13
CD03142	14
CD03143	22
CD03144	22
CD03145	6
CD03146	9
CD03147	11
CD03148	30
CD03149	4
CD03150	1
CD03151	27
CD03153	11
CD03155	5
CD03156	8
CD03157	14
CD03158	6
CD03159	24
CD03160	14
CD03161	11
CD03162	11
CD03163	26
CD03164	11
CD03165	14
CD03166	8
CD03167	15
CD03168	26
CD03169	14
CD03170	26
CD03171	21
CD03172	11
CD03173	26
CD03174	11
CD03175	14
CD03176	26
CD03177	26
CD03178	14
CD03179	14
CD03180	14
CD03181	11
CD03182	14
CD03183	26
CD03184	11
CD03185	12
CD03186	18
CD03187	26
CD03188	11
CD03189	18
CD03190	4
CD03191	26
CD03193	19
CD03194	18
CD03196	14
CD03197	11
CD03198	14
CD03199	10
CD03200	25
CD03201	16
CD03202	1
CD03203	21
CD03204	5
CD03205	9
CD03206	26
CD03207	1
CD03208	17
CD03209	26
CD03210	11
CD03211	11
CD03212	11
CD03213	26
CD03214	4
CD03215	11
CD03216	12
CD03217	4
CD03218	3
CD03219	3
CD03220	17
CD03221	3
CD03222	9
CD03223	17
CD03224	20
CD03225	29
CD03226	12
CD03227	10
CD03228	18
CD03229	3
CD03230	28
CD03231	2
CD03232	3
CD03233	24
CD03236	3
CD03237	27
CD03238	26
CD03239	3
CD03240	9
CD03241	21
CD03242	11
CD03243	28
CD03244	14
CD03245	11
CD03246	6
CD03247	30
CD03248	29
CD03249	2
CD03250	13
CD03251	7
CD03252	17
CD03253	23
CD03254	9
CD03255	24
CD03256	26
CD03257	11
CD03258	23
CD03259	22
CD03260	29
CD03261	7
CD03262	5
CD03263	26
CD03264	21
CD03265	6
CD03266	22
CD03267	17
CD03268	26
CD03269	25
CD03270	22
CD03271	3
CD03272	3
CD03273	27
CD03274	14
CD03275	18
CD03276	29
CD03277	29
CD03278	26
CD03279	24
CD03280	27
CD03281	27
CD03282	18
CD03283	30
CD03284	11
CD03285	25
CD03286	25
CD03287	15
CD03288	23
CD03289	26
CD03290	22
CD03291	25
CD03292	3
CD03293	6
CD03294	8
CD03295	27
CD03297	25
CD03298	6
CD03299	4
CD03300	14
CD03302	8
CD03303	1
CD03304	28
CD03305	15
CD03306	11
CD03307	26
CD03308	22
CD03309	19
CD03310	9
CD03311	27
CD03312	11
CD03313	19
CD03314	19
CD03315	23
CD03316	9
CD03317	26
CD03318	20
CD03319	16
CD03320	3
CD03321	18
CD03322	6
CD03323	1
CD03324	20
CD03325	12
CD03326	15
CD03327	19
CD03328	7
CD03329	1
CD03330	28
CD03331	11
CD03333	12
CD03334	13
CD03335	14
CD03336	15
CD03337	28
CD03338	12
CD03339	5
CD03340	28
CD03341	2
CD03342	15
CD03343	21
CD03344	29
CD03345	11
CD03346	5
CD03347	6
CD03348	5
CD03349	1
CD03350	7
CD03351	26
CD03353	19
CD03354	5
CD03355	30
CD03356	24
CD03357	24
CD03358	4
CD03359	9
CD03360	8
CD03361	20
CD03362	17
CD03363	24
CD03364	20
CD03365	21
CD03366	1
CD03367	1
CD03368	2
CD03369	2
CD03370	6
CD03371	8
CD03372	17
CD03373	23
CD03374	14
CD03375	8
CD03377	17
CD03378	7
CD03379	14
CD03380	2
CD03381	30
CD03382	4
CD03383	24
CD03384	5
CD03385	11
CD03386	21
CD03387	24
CD03388	14
CD03389	14
CD03390	21
CD03391	20
CD03392	21
CD03393	14
CD03394	26
CD03395	26
CD03396	21
CD03397	14
CD03398	21
CD03399	21
CD03400	21
CD03401	6
CD03402	3
CD03403	25
CD03404	14
CD03405	11
CD03406	14
CD03407	3
CD03408	11
CD03409	11
CD03410	21
CD03411	11
CD03412	15
CD03413	11
CD03414	21
CD03415	24
CD03416	26
CD03417	11
CD03418	6
CD03419	11
CD03420	11
CD03421	14
CD03422	11
CD03423	11
CD03424	11
CD03425	11
CD03426	21
CD03427	11
CD03428	3
CD03429	17
CD03430	1
CD03431	30
CD03432	23
CD03433	21
CD03434	26
CD03437	21
CD03438	20
CD03439	1
CD03443	13
CD03444	4
CD03445	28
CD03446	6
CD03447	3
CD03448	29
CD03449	4
CD03450	23
CD03451	27
CD03452	26
CD03453	3
CD03454	15
CD03455	11
CD03456	18
CD03457	11
CD03458	11
CD03459	11
CD03460	8
CD03461	2
CD03462	26
CD03463	14
CD03464	11
CD03466	20
CD03467	9
CD03468	12
CD03469	11
CD03470	18
CD03471	8
CD03472	1
CD03473	2
CD03474	20
CD03475	27
CD03476	19
CD03477	5
CD03478	26
CD03479	20
CD03480	1
CD03481	8
CD03482	26
CD03483	16
CD03484	6
CD03485	16
CD03489	26
CD03492	20
CD03493	11
CD03494	10
CD03495	22
CD03496	26
CD03497	11
CD03498	9
CD03500	14
CD03501	26
CD03502	9
CD03503	20
CD03505	11
CD03506	12
CD03507	23
CD03508	18
CD03509	14
CD03510	11
CD03511	11
CD03512	26
CD03513	11
CD03516	14
CD03517	11
CD03518	26
CD03519	26
CD03520	11
CD03521	14
CD03522	2
CD03523	8
CD03525	3
CD03526	17
CD03527	9
CD03528	8
CD03529	18
CD03530	21
CD03531	17
CD03532	1
CD03533	25
CD03534	26
CD03535	17
CD03536	1
CD03537	19
CD03538	29
CD03539	25
CD03540	20
CD03541	27
CD03542	4
CD03543	20
CD03544	15
CD03545	21
CD03546	11
CD03547	25
CD03548	5
CD03549	29
CD03550	3
CD03551	15
CD03552	8
CD03553	17
CD03554	7
CD03555	8
CD03556	9
CD03557	25
CD03558	1
CD03559	19
CD03560	24
CD03561	12
CD03562	25
CD03563	26
CD03564	6
CD03565	9
CD03566	8
CD03567	17
CD03568	10
CD03569	6
CD03570	22
CD03571	30
CD03572	7
CD03573	30
CD03574	15
CD03575	8
CD03576	29
CD03577	16
CD03578	16
CD03579	29
CD03580	29
CD03581	3
CD03582	18
CD03583	8
CD03584	21
CD03585	22
CD03586	18
CD03587	29
CD03588	6
CD03589	9
CD03590	24
CD03591	8
CD03592	15
CD03593	25
CD03594	25
CD03595	29
CD03596	23
CD03597	21
CD03598	9
CD03599	16
CD03600	29
CD03601	2
CD03602	27
CD03603	23
CD03604	17
CD03605	7
CD03606	13
CD03607	22
CD03608	10
CD03609	25
CD03610	8
CD03611	16
CD03612	23
CD03613	16
CD03614	8
CD03615	21
CD03616	13
CD03617	27
CD03618	4
CD03619	19
CD03620	24
CD03621	6
CD03622	19
CD03623	10
CD03624	23
CD03625	29
CD03626	14
CD03627	25
CD03628	17
CD03629	17
CD03630	10
CD03631	29
CD03632	3
CD03633	20
CD03634	11
CD03635	24
CD03636	4
CD03637	21
CD03639	11
CD03640	26
CD03643	26
CD03645	21
CD03646	11
CD03648	21
CD03650	21
CD03652	12
CD03653	13
CD03654	9
CD03655	13
CD03656	18
CD03657	1
CD03658	25
CD03659	21
CD03660	4
CD03661	30
CD03662	23
CD03663	20
CD03664	18
CD03665	25
CD03666	21
CD03667	10
CD03668	19
CD03669	20
CD03670	4
CD03671	21
CD03672	27
CD03673	18
CD03674	25
CD03675	29
CD03676	13
CD03677	12
CD03678	29
CD03679	24
CD03680	29
CD03681	18
CD03682	13
CD03683	23
CD03684	20
CD03685	9
CD03686	20
CD03687	29
CD03688	1
CD03689	23
CD03690	28
CD03691	8
CD03692	6
CD03693	22
CD03694	21
CD03695	18
CD03696	29
CD03697	24
CD03698	1
CD03699	6
CD03701	29
CD03702	18
CD03703	23
CD03704	19
CD03705	19
CD03706	22
CD03707	6
CD03708	13
CD03709	28
CD03710	18
CD03711	19
CD03712	11
CD03713	29
CD03714	27
CD03715	18
CD03716	3
CD03717	25
CD03718	18
CD03719	18
CD03720	13
CD03721	18
CD03722	27
CD03723	2
CD03724	12
CD03725	26
CD03726	18
CD03727	17
CD03728	17
CD03729	30
CD03730	1
CD03731	9
CD03732	9
CD03733	10
CD03734	18
CD03735	18
CD03736	10
CD03737	16
CD03738	7
CD03739	9
CD03740	24
CD03742	14
CD03743	18
CD03744	18
CD03745	7
CD03746	12
CD03747	12
CD03748	8
CD03749	7
CD03750	18
CD03751	4
CD03752	11
CD03753	3
CD03754	1
CD03755	29
CD03756	14
CD03757	11
CD03762	17
CD03764	14
CD03765	17
CD03766	2
CD03767	17
CD03768	7
CD03770	10
CD03771	12
CD03772	7
CD03773	30
CD03774	24
CD03775	19
CD03776	29
CD03777	10
CD03778	8
CD03781	2
CD03782	29
CD03784	10
CD03785	18
CD03786	12
CD03787	7
CD03788	18
CD03789	7
CD03790	11
CD03791	8
CD03792	10
CD03793	10
CD03794	19
CD03795	10
CD03797	13
CD03799	19
CD03800	8
CD03801	12
CD03802	18
CD03803	12
CD03804	19
CD03805	15
CD03807	20
CD03808	25
CD03809	24
CD03810	3
CD03811	26
CD03812	26
CD03813	16
CD03814	28
CD03815	19
CD03816	15
CD03817	15
CD03818	16
CD03820	29
CD03821	24
CD03822	15
CD03823	23
CD03824	26
CD03825	19
CD03826	6
CD03827	4
CD03828	4
CD03829	24
CD03830	22
CD03831	3
CD03832	30
CD03833	24
CD03834	16
CD03835	12
CD03836	29
CD03838	10
CD03839	18
CD03840	20
CD03841	26
CD03842	26
CD03843	20
CD03844	7
CD03847	11
CD03848	11
CD03849	11
CD03851	11
CD03852	14
CD03853	14
CD03854	14
CD03855	14
CD03856	14
CD03857	14
CD03858	11
CD03859	14
CD03860	14
CD03862	11
CD03863	14
CD03865	11
CD03866	22
CD03867	16
CD03869	10
CD03871	11
CD03872	9
CD03875	4
CD03876	21
CD03877	27
CD03878	5
CD03879	3
CD03880	11
CD03883	6
CD03892	3
CD03893	27
CD03895	27
CD03896	10
CD03897	14
CD03898	19
CD03899	6
CD03900	22
CD03901	19
CD03902	18
CD03903	26
CD03904	1
CD03906	9
CD03908	7
CD03910	10
CD03911	16
CD03912	10
CD03913	7
CD03914	26
CD03915	19
CD03916	26
CD03917	14
CD03918	11
CD03919	5
CD03920	14
CD03921	1
CD03922	7
CD03923	12
CD03924	18
CD03925	20
CD03926	28
CD03927	24
CD03928	18
CD03929	18
CD03930	12
CD03932	12
CD03933	2
CD03934	27
CD03935	27
CD03936	15
CD03937	12
CD03938	9
CD03939	9
CD03940	7
CD03941	13
CD03942	18
CD03943	6
CD03944	27
CD03946	27
CD03947	5
CD03948	14
CD03949	18
CD03950	18
CD03951	21
CD03952	18
CD03954	18
CD03955	21
CD03956	27
CD03957	18
CD03958	12
CD03959	11
CD03960	19
CD03961	26
CD03962	23
CD03963	2
CD03964	18
CD03965	29
CD03966	5
CD03967	3
CD03968	18
CD03969	16
CD03970	13
CD03971	12
CD03972	30
CD03973	13
CD03974	6
CD03975	30
CD03976	17
CD03977	1
CD03978	18
CD03979	18
CD03980	8
CD03981	6
CD03982	16
CD03984	20
CD03986	13
CD03987	9
CD03988	9
CD03989	22
CD03990	20
CD03991	12
CD03992	19
CD03993	12
CD03994	7
CD03995	10
CD03996	26
CD03997	23
CD03998	14
CD03999	15
CD04001	19
CD04002	12
CD04003	29
CD04004	25
CD04005	14
CD04006	13
CD04007	26
CD04008	3
CD04009	7
CD04010	3
CD04011	1
CD04013	26
CD04014	11
CD04015	26
CD04016	11
CD04017	26
CD04018	11
CD04019	21
CD04020	15
CD04021	24
CD04022	27
CD04023	9
CD04024	15
CD04025	10
CD04026	26
CD04027	19
CD04028	1
CD04029	8
CD04030	12
CD04031	6
CD04032	30
CD04034	25
CD04035	3
CD04036	25
CD04037	16
CD04038	15
CD04039	9
CD04040	16
CD04041	4
CD04042	1
CD04043	3
CD04044	5
CD04045	9
CD04046	5
CD04047	9
CD04048	28
CD04049	6
CD04050	4
CD04051	27
CD04052	9
CD04053	9
CD04055	18
CD04057	28
CD04058	20
CD04059	27
CD04060	20
CD04061	20
CD04062	14
CD04063	20
CD04064	1
CD04065	13
CD04066	5
CD04067	16
CD04068	5
CD04069	3
CD04070	28
CD04071	14
CD04072	1
CD04073	11
CD04074	24
CD04075	17
CD04076	8
CD04077	16
CD04078	4
CD04079	5
CD04080	30
CD04081	26
CD04082	18
CD04083	26
CD04084	18
CD04085	3
CD04086	11
CD04087	8
CD04088	21
CD04090	21
CD04091	10
CD04092	21
CD04093	17
CD04094	20
CD04095	18
CD04096	16
CD04097	7
CD04098	2
CD04099	23
CD04100	16
CD04102	2
CD04103	17
CD04104	8
CD04105	18
CD04106	21
CD04107	27
CD04108	17
CD04110	10
CD04111	16
CD04113	26
CD04114	9
CD04115	14
CD04118	3
CD04119	19
CD04122	27
CD04123	8
CD04124	19
CD04125	20
CD04126	24
CD04127	27
CD04128	18
CD04129	20
CD04130	9
CD04131	19
CD04132	27
CD04134	7
CD04135	19
CD04136	19
CD04137	17
CD04139	14
CD04140	21
CD04141	3
CD04142	25
CD04143	11
CD04144	19
CD04145	30
CD04146	28
CD04147	27
CD04148	20
CD04149	23
CD04150	23
CD04151	22
CD04152	16
CD04153	28
CD04154	9
CD04155	6
CD04156	6
CD04157	1
CD04158	11
CD04159	13
CD04160	7
CD04161	26
CD04162	20
CD04163	12
CD04164	29
CD04165	8
CD04166	12
CD04167	20
CD04168	24
CD04169	17
CD04170	26
CD04171	11
CD04172	11
CD04176	14
CD04177	11
CD04178	26
CD04179	14
CD04180	11
CD04182	11
CD04183	21
CD04184	11
CD04185	11
CD04186	11
CD04187	11
CD04189	26
CD04190	21
CD04191	14
CD04192	14
CD04193	15
CD04194	15
CD04195	13
CD04196	23
CD04198	22
CD04199	8
CD04200	6
CD04201	21
CD04202	21
CD04204	9
CD04205	12
CD04206	10
CD04207	11
CD04208	11
CD04209	27
CD04210	30
CD04211	8
CD04212	10
CD04216	4
CD04217	14
CD04218	23
CD04221	24
CD04222	29
CD04223	5
CD04224	13
CD04225	29
CD04226	5
CD04227	16
CD04228	28
CD04229	1
CD04230	2
CD04231	12
CD04232	10
CD04234	4
CD04235	16
CD04236	15
CD04238	3
CD04239	21
CD04240	12
CD04241	27
CD04242	9
CD04243	26
CD04244	10
CD04245	6
CD04246	22
CD04247	13
CD04248	9
CD04249	26
CD04251	17
CD04252	25
CD04253	18
CD04254	9
CD04255	29
CD04256	16
CD04257	29
CD04258	22
CD04259	15
CD04261	2
CD04262	6
CD04263	21
CD04264	11
CD04265	9
CD04267	24
CD04269	8
CD04270	26
CD04271	26
CD04272	3
CD04273	12
CD04274	16
CD04275	12
CD04276	21
CD04277	21
CD04278	25
CD04279	12
CD04281	20
CD04282	28
CD04283	8
CD04284	17
CD04285	1
CD04286	28
CD04287	9
CD04288	22
CD04289	3
CD04290	20
CD04291	19
CD04292	7
CD04293	19
CD04294	28
CD04295	23
CD04296	5
CD04297	7
CD04298	15
CD04299	27
CD04300	2
CD04301	18
CD04302	4
CD04303	10
CD04304	4
CD04305	3
CD04306	7
CD04307	17
CD04308	12
CD04309	12
CD04310	7
CD04311	7
CD04312	18
CD04313	6
CD04314	18
CD04315	28
CD04316	16
CD04317	14
CD04318	16
CD04319	12
CD04320	2
CD04321	11
CD04322	22
CD04324	14
CD04325	18
CD04326	23
CD04327	30
CD04328	16
CD04329	14
CD04330	12
CD04331	23
CD04332	3
CD04333	1
CD04334	13
CD04335	4
CD04336	11
CD04337	8
CD04338	23
CD04339	22
CD04340	2
CD04341	3
CD04342	26
CD04343	23
CD04344	16
CD04345	3
CD04346	28
CD04347	12
CD04348	23
CD04349	1
CD04350	2
CD04351	26
CD04352	16
CD04353	14
CD04354	25
CD04368	20
CD04376	7
CD04377	5
CD04378	27
CD04379	4
CD04380	27
CD04381	5
CD04382	3
CD04383	18
CD04384	20
CD04385	18
CD04386	28
CD04387	18
CD04388	18
CD04389	20
CD04390	20
CD04391	13
CD04392	17
CD04393	14
CD04394	9
CD04395	26
CD04396	15
CD04397	28
CD04398	9
CD04399	26
CD04400	6
CD04401	13
CD04402	24
CD04403	5
CD04404	3
CD04405	2
CD04406	7
CD04407	8
CD04408	28
CD04409	8
CD04410	9
CD04411	27
CD04412	13
CD04413	3
CD04414	30
CD04415	3
CD04416	5
CD04417	3
CD04418	21
CD04419	6
CD04420	1
CD04421	28
CD04422	25
CD04423	23
CD04424	15
CD04425	2
CD04426	9
CD04427	3
CD04428	29
CD04429	13
CD04430	21
CD04431	6
CD04432	28
CD04434	17
CD04435	6
CD04436	30
CD04437	1
CD04438	7
CD04439	26
CD04440	18
CD04441	20
CD04442	7
CD04443	17
CD04444	28
CD04445	11
CD04446	4
CD04447	16
CD04449	25
CD04450	14
CD04451	27
CD04453	11
CD04454	20
CD04455	28
CD04456	20
CD04457	12
CD04458	2
CD04459	23
CD04460	23
CD04462	25
CD04463	19
CD04464	5
CD04465	11
CD04466	24
CD04467	28
CD04468	18
CD04469	20
CD04470	9
CD04471	10
CD04472	18
CD04473	23
CD04474	8
CD04475	18
CD04476	20
CD04477	23
CD04478	9
CD04479	27
CD04481	15
CD04482	16
CD04483	5
CD04484	6
CD04485	20
CD04486	16
CD04487	30
CD04488	1
CD04490	19
CD04491	26
CD04492	8
CD04494	9
CD04495	19
CD04496	26
CD04497	8
CD04498	13
CD04499	30
CD04500	16
CD04501	4
CD04502	15
CD04503	2
CD04504	22
CD04505	12
CD04506	11
CD04508	18
CD04509	18
CD04510	1
CD04511	20
CD04512	5
CD04513	19
CD04514	8
CD04515	18
CD04516	20
CD04517	14
CD04518	30
CD04519	30
CD04520	8
CD04521	1
CD04522	14
CD04523	30
CD04524	29
CD04525	15
CD04527	19
CD04528	17
CD04529	18
CD04530	18
CD04531	1
CD04532	12
CD04533	7
CD04534	26
CD04535	14
CD04536	8
CD04537	14
CD04538	21
CD04539	11
CD04540	11
CD04541	26
CD04542	18
CD04543	26
CD04544	21
CD04545	4
CD04546	26
CD04547	3
CD04548	17
CD04549	27
CD04550	6
CD04551	3
CD04552	18
CD04553	4
CD04554	3
CD04555	16
CD04556	17
CD04557	22
CD04558	23
CD04559	27
CD04560	9
CD04562	26
CD04563	28
CD04565	24
CD04566	2
CD04567	23
CD04568	20
CD04569	8
CD04570	14
CD04572	6
CD04573	24
CD04574	2
CD04575	21
CD04576	3
CD04577	27
CD04578	5
CD04579	21
CD04580	13
CD04581	6
CD04582	3
CD04583	23
CD04584	6
CD04585	9
CD04586	4
CD04587	1
CD04588	16
CD04589	9
CD04590	3
CD04591	20
CD04592	21
CD04593	18
CD04594	14
CD04595	19
CD04596	19
CD04597	6
CD04598	16
CD04599	11
CD04608	11
CD04609	6
CD04610	6
CD04611	28
CD04612	27
CD04613	16
CD04614	24
CD04615	30
CD04616	22
CD04617	26
CD04618	28
CD04619	21
CD04620	12
CD04621	27
CD04622	21
CD04623	7
CD04624	11
CD04625	16
CD04626	10
CD04627	3
CD04628	29
CD04629	17
CD04630	18
CD04631	2
CD04632	5
CD04633	17
CD04634	2
CD04635	13
CD04636	8
CD04637	2
CD04638	6
CD04639	29
CD04640	9
CD04641	2
CD04642	7
CD04643	26
CD04644	19
CD04645	8
CD04646	10
CD04647	19
CD04648	17
CD04649	17
CD04650	9
CD04651	1
CD04652	22
CD04653	28
CD04654	25
CD04655	5
CD04656	13
CD04657	2
CD04658	3
CD04659	2
CD04660	7
CD04661	4
CD04662	10
CD04663	3
CD04664	30
CD04665	15
CD04666	9
CD04667	15
CD04668	15
CD04669	28
CD04670	6
CD04671	20
CD04672	27
CD04673	22
CD04674	1
CD04675	11
CD04677	27
CD04678	1
CD04679	29
CD04680	29
CD04681	14
CD04682	13
CD04683	28
CD04684	20
CD04685	4
CD04686	10
CD04687	26
CD04688	22
CD04689	2
CD04690	29
CD04691	30
CD04692	19
CD04693	12
CD04694	29
CD04695	2
CD04696	14
CD04697	22
CD04698	2
CD04699	16
CD04703	10
CD04704	22
CD04705	18
CD04706	16
CD04707	10
CD04708	8
CD04709	20
CD04710	24
CD04711	23
CD04712	27
CD04713	26
CD04716	24
CD04719	25
CD04720	17
CD04721	3
CD04722	30
CD04724	18
CD04725	14
CD04726	14
CD04727	11
CD04728	14
CD04729	11
CD04730	14
CD04731	22
CD04732	21
CD04733	17
CD04734	22
CD04735	21
CD04736	14
CD04738	1
CD04740	4
CD04741	9
CD04742	12
CD04743	25
CD04744	20
CD04746	18
CD04747	15
CD04748	6
CD04749	20
CD04750	21
CD04751	5
CD04752	9
CD04753	9
CD04754	27
CD04755	28
CD04756	11
CD04757	12
CD04758	14
CD04759	9
CD04761	1
CD04762	19
CD04764	3
CD04765	12
CD04766	4
CD04767	18
CD04768	14
CD04769	11
CD04770	14
CD04771	17
CD04772	29
CD04773	1
CD04774	27
CD04775	19
CD04776	15
CD04777	16
CD04778	1
CD04779	21
CD04780	6
CD04781	26
CD04782	19
CD04783	26
CD04784	11
CD04785	11
CD04786	6
CD04787	21
CD04788	20
CD04789	18
CD04790	10
CD04791	3
CD04792	1
CD04793	29
CD04794	11
CD04795	19
CD04796	2
CD04797	3
CD04798	3
CD04799	11
CD04800	12
CD04801	20
CD04802	26
CD04803	18
CD04804	21
CD04805	11
CD04806	2
CD04807	13
CD04808	1
CD04809	7
CD04810	27
CD04811	1
CD04812	15
CD04813	11
CD04814	26
CD04815	8
CD04816	18
CD04817	5
CD04818	9
CD04819	27
CD04820	13
CD04821	16
CD04822	11
CD04823	16
CD04824	1
CD04825	11
CD04826	21
CD04827	11
CD04828	27
CD04829	17
CD04830	19
CD04831	11
CD04832	11
CD04835	17
CD04836	11
CD04837	22
CD04838	16
CD04839	9
CD04840	7
CD04841	29
CD04842	16
CD04843	30
CD04844	18
CD04845	8
CD04846	20
CD04847	3
CD04848	14
CD04849	2
CD04850	19
CD04851	1
CD04852	14
CD04856	21
CD04857	3
CD04858	12
CD04860	20
CD04861	19
CD04862	13
CD04863	3
CD04864	20
CD04865	28
CD04866	27
CD04867	19
CD04868	11
CD04869	27
CD04870	18
CD04871	27
CD04872	22
CD04873	20
CD04874	28
CD04875	18
CD04881	2
CD04882	18
CD04883	23
CD04884	12
CD04885	18
CD04886	14
CD04887	8
CD04888	11
CD04889	16
CD04890	9
CD04891	6
CD04892	11
CD04893	13
CD04894	25
CD04895	12
CD04896	11
CD04897	25
CD04898	6
CD04899	24
CD04900	27
CD04901	4
CD04902	7
CD04903	11
CD04904	25
CD04905	3
CD04906	23
CD04907	15
CD04908	5
CD04909	20
CD04910	20
CD04911	29
CD04912	29
CD04913	18
CD04914	30
CD04915	6
CD04916	8
CD04917	1
CD04918	8
CD04919	12
CD04920	20
CD04921	14
CD04922	7
CD04923	4
CD04924	15
CD04925	6
CD04926	6
CD04927	6
CD04928	5
CD04930	30
CD04934	21
CD04935	3
CD04938	6
CD04939	8
CD04940	27
CD04941	27
CD04942	1
CD04943	27
CD04944	22
CD04945	6
CD04947	3
CD04948	20
CD04950	20
CD04951	23
CD04952	9
CD04953	2
CD04954	6
CD04955	28
CD04956	16
CD04957	16
CD04958	26
CD04959	27
CD04960	6
CD04961	6
CD04962	18
CD04963	24
CD04964	29
CD04965	5
CD04966	2
CD04967	9
CD04968	16
CD04969	22
CD04970	30
CD04971	21
CD04972	12
CD04974	30
CD04975	2
CD04976	2
CD04977	19
CD04978	22
CD04979	2
CD04980	29
CD04981	30
CD04982	23
CD04983	3
CD04984	27
CD04985	25
CD04986	27
CD04987	1
CD04988	5
CD04989	12
CD04990	25
CD04991	9
CD04992	9
CD04993	29
CD04994	12
CD04995	23
CD04996	9
CD04997	23
CD04998	19
CD04999	27
CD05000	17
CD05001	18
CD05002	25
CD05003	2
CD05004	30
CD05005	19
CD05006	9
CD05007	16
CD05008	23
CD05009	19
CD05010	20
CD05011	3
CD05012	13
CD05013	27
CD05014	22
CD05015	1
CD05016	30
CD05017	27
CD05018	22
CD05019	26
CD05020	22
CD05021	28
CD05022	30
CD05023	12
CD05024	27
CD05025	8
CD05026	3
CD05027	25
CD05028	3
CD05029	7
CD05030	7
CD05031	19
CD05032	15
CD05033	18
CD05034	13
CD05035	3
CD05036	29
CD05037	16
CD05038	22
CD05039	5
CD05040	23
CD05041	3
CD05042	18
CD05043	13
CD05044	19
CD05045	17
CD05046	8
CD05047	22
CD05048	17
CD05049	4
CD05050	6
CD05051	28
CD05052	28
CD05053	8
CD05054	7
CD05055	27
CD05056	6
CD05057	1
CD05058	27
CD05059	27
CD05060	22
CD05061	4
CD05062	17
CD05063	2
CD05066	30
CD05067	10
CD05069	1
CD05071	17
CD05072	25
CD05073	29
CD05074	2
CD05075	6
CD05076	24
CD05077	8
CD05078	25
CD05079	15
CD05080	21
CD05081	1
CD05082	2
CD05083	11
CD05084	22
CD05085	5
CD05086	24
CD05087	14
CD05088	15
CD05089	11
CD05090	29
CD05091	9
CD05092	18
CD05093	29
CD05094	3
CD05095	25
CD05096	6
CD05097	15
CD05098	17
CD05099	7
CD05100	21
CD05101	14
CD05102	28
CD05103	22
CD05104	8
CD05105	27
CD05106	16
CD05107	5
CD05109	18
CD05110	14
CD05111	12
CD05112	7
CD05113	2
CD05114	26
CD05115	18
CD05116	7
CD05118	14
CD05119	11
CD05120	17
CD05121	13
CD05122	19
CD05123	28
CD05124	26
CD05125	8
CD05126	28
CD05127	11
CD05128	11
CD05129	15
CD05130	9
CD05131	11
CD05132	10
CD05133	11
CD05134	13
CD05135	5
CD05137	8
CD05138	30
CD05139	13
CD05140	27
CD05141	16
CD05142	4
CD05143	1
CD05144	2
CD05145	19
CD05146	26
CD05147	20
CD05148	8
CD05149	23
CD05150	26
CD05152	10
CD05153	24
CD05154	24
CD05155	8
CD05156	4
CD05157	8
CD05158	17
CD05159	26
CD05160	29
CD05161	11
CD05162	3
CD05163	8
CD05164	30
CD05165	21
CD05166	14
CD05167	8
CD05168	21
CD05169	20
CD05170	6
CD05171	15
CD05172	11
CD05173	14
CD05174	3
CD05175	28
CD05176	28
CD05177	2
CD05178	20
CD05179	24
CD05180	18
CD05181	4
CD05182	26
CD05183	23
CD05184	11
CD05185	20
CD05186	19
CD05187	30
CD05188	19
CD05189	28
CD05190	6
CD05191	29
CD05192	21
CD05193	5
CD05194	1
CD05195	23
CD05196	29
CD05198	28
CD05199	26
CD05200	1
CD05201	29
CD05202	29
CD05203	4
CD05204	13
CD05205	13
CD05206	13
CD05207	27
CD05208	27
CD05209	30
CD05210	20
CD05211	10
CD05212	2
CD05213	28
CD05214	3
CD05215	16
CD05216	24
CD05217	7
CD05218	2
CD05219	21
CD05220	2
CD05221	17
CD05222	3
CD05223	16
CD05224	3
CD05225	22
CD05226	1
CD05227	9
CD05228	23
CD05229	22
CD05230	3
CD05231	15
CD05232	29
CD05233	7
CD05234	2
CD05235	7
CD05236	30
CD05237	27
CD05238	26
CD05239	20
CD05240	20
CD05241	4
CD05242	4
CD05243	7
CD05244	22
CD05245	4
CD05246	24
CD05247	10
CD05248	4
CD05249	21
CD05250	15
CD05251	7
CD05252	8
CD05253	28
CD05254	26
CD05255	19
CD05256	16
CD05257	30
CD05259	25
CD05260	30
CD05261	5
CD05262	4
CD05263	17
CD05264	22
CD05266	6
CD05267	27
CD05268	26
CD05269	26
CD05270	16
CD05271	14
CD05272	14
CD05273	3
CD05274	3
CD05275	27
CD05276	15
CD05277	6
CD05278	27
CD05279	7
CD05280	20
CD05281	12
CD05282	14
CD05283	22
CD05284	28
CD05285	20
CD05286	29
CD05287	24
CD05288	23
CD05289	8
CD05290	5
CD05291	4
CD05292	19
CD05293	14
CD05294	7
CD05295	1
CD05296	1
CD05297	3
CD05298	14
CD05299	10
CD05300	2
CD05301	6
CD05302	28
CD05303	15
CD05304	11
CD05305	28
CD05306	3
CD05307	22
CD05308	12
CD05309	21
CD05310	27
CD05311	30
CD05312	2
CD05313	24
CD05314	17
CD05315	19
CD05316	21
CD05317	23
CD05318	2
CD05319	23
CD05320	12
CD05321	6
CD05322	27
CD05323	25
CD05324	27
CD05325	24
CD05326	28
CD05327	25
CD05328	20
CD05329	3
CD05330	15
CD05331	5
CD05332	30
CD05333	4
CD05334	20
CD05335	6
CD05336	30
CD05337	7
CD05338	26
CD05339	14
CD05340	18
CD05341	23
CD05342	12
CD05343	5
CD05344	13
CD05345	12
CD05346	27
CD05347	24
CD05348	9
CD05349	10
CD05350	15
CD05351	26
CD05352	21
CD05353	3
CD05354	9
CD05355	24
CD05356	1
CD05357	26
CD05358	6
CD05359	11
CD05360	6
CD05361	14
CD05362	9
CD05363	21
CD05364	27
CD05365	3
CD05366	27
CD05367	20
CD05368	12
CD05369	9
CD05370	27
CD05371	15
CD05372	16
CD05373	27
CD05374	6
CD05375	15
CD05376	20
CD05377	4
CD05378	25
CD05379	23
CD05380	27
CD05381	17
CD05382	7
CD05383	17
CD05384	2
CD05385	19
CD05386	27
CD05387	21
CD05388	23
CD05389	22
CD05390	6
CD05391	12
CD05392	27
CD05393	11
CD05394	21
CD05395	12
CD05396	11
CD05397	11
CD05398	11
CD05399	11
CD05400	11
CD05401	11
CD05402	11
CD05403	11
CD05404	11
CD05405	26
CD05406	14
CD05407	11
CD05408	11
CD05409	11
CD05410	11
CD05411	11
CD05412	11
CD05413	11
CD05414	11
CD05415	26
CD05416	11
CD05417	11
CD05418	14
CD05419	11
CD05420	11
CD05421	26
CD05422	11
CD05423	11
CD05424	11
CD05425	11
CD05426	11
CD05427	3
CD05428	24
CD05429	2
CD05430	3
CD05431	27
CD05432	15
CD05433	15
CD05434	20
CD05435	3
CD05436	24
CD05437	9
CD05438	10
CD05439	24
CD05440	24
CD05441	15
CD05442	20
CD05444	4
CD05445	7
CD05446	21
CD05447	28
CD05448	18
CD05449	15
CD05450	28
CD05451	9
CD05452	2
CD05453	7
CD05454	21
CD05455	23
CD05456	11
CD05457	15
CD05458	29
CD05459	9
CD05460	8
CD05462	19
CD05463	13
CD05464	2
CD05465	28
CD05466	5
CD05467	5
CD05468	18
CD05469	29
CD05470	5
CD05471	28
CD05472	2
CD05473	3
CD05474	28
CD05475	28
CD05476	23
CD05477	9
CD05480	26
CD05481	15
CD05482	14
CD05483	25
CD05484	6
CD05485	21
CD05486	8
CD05487	23
CD05488	30
CD05489	13
CD05490	23
CD05491	12
CD05492	20
CD05493	15
CD05494	28
CD05495	24
CD05496	28
CD05497	15
CD05499	24
CD05500	7
CD05501	26
CD05502	8
CD05503	4
CD05504	12
CD05505	15
CD05506	30
CD05507	30
CD05508	24
CD05509	11
CD05510	19
CD05511	20
CD05512	14
CD05513	9
CD05514	25
CD05516	28
CD05517	24
CD05518	27
CD05519	30
CD05520	19
CD05521	20
CD05522	6
CD05523	23
CD05524	28
CD05525	10
CD05526	25
CD05527	3
CD05528	7
CD05529	15
CD05530	7
CD05531	19
CD05532	3
CD05533	17
CD05534	19
CD05535	9
CD05536	2
CD05537	11
CD05538	6
CD05539	14
CD05540	30
CD05541	29
CD05542	5
CD05543	23
CD05544	8
CD05545	28
CD05546	23
CD05547	29
CD05548	7
CD05549	27
CD05550	4
CD05551	5
CD05552	18
CD05553	1
CD05554	22
CD05555	23
CD05556	6
CD05557	11
CD05558	30
CD05559	25
CD05560	5
CD05561	26
CD05562	15
CD05563	19
CD05564	4
CD05565	7
CD05566	8
CD05567	19
CD05568	5
CD05569	16
CD05570	5
CD05571	24
CD05572	23
CD05573	22
CD05574	29
CD05575	26
CD05576	20
CD05577	4
CD05578	15
CD05579	16
CD05580	8
CD05581	14
CD05582	14
CD05586	14
CD05587	14
CD05588	14
CD05590	14
CD05593	12
CD05594	10
CD05595	28
CD05596	19
CD05597	19
CD05598	13
CD05599	4
CD05600	12
CD05601	6
CD05602	23
CD05603	14
CD05604	4
CD05605	25
CD05606	11
CD05608	27
CD05611	13
CD05612	17
CD05613	25
CD05614	27
CD05615	11
CD05616	1
CD05617	8
CD05618	9
CD05619	16
CD05620	23
CD05621	24
CD05622	11
CD05623	19
CD05624	6
CD05625	18
CD05626	17
CD05627	18
CD05628	3
CD05629	22
CD05630	24
CD05631	7
CD05632	5
CD05633	12
CD05634	18
CD05635	13
CD05636	19
CD05638	3
CD05639	21
CD05640	17
CD05641	29
CD05642	22
CD05643	22
CD05644	12
CD05646	19
CD05647	13
CD05648	1
CD05649	15
CD05650	20
CD05651	25
CD05652	12
CD05653	7
CD05654	30
CD05655	10
CD05656	30
CD05657	27
CD05658	15
CD05659	6
CD05660	22
CD05661	9
CD05662	19
CD05663	23
CD05664	4
CD05665	7
CD05666	3
CD05667	6
CD05668	22
CD05669	17
CD05671	18
CD05672	25
CD05673	24
CD05675	4
CD05676	16
CD05677	8
CD05678	27
CD05679	27
CD05680	22
CD05681	7
CD05682	29
CD05683	1
CD05684	6
CD05685	1
CD05686	12
CD05687	3
CD05688	25
CD05689	22
CD05690	30
CD05691	8
CD05692	22
CD05693	12
CD05694	5
CD05695	22
CD05696	1
CD05697	13
CD05698	28
CD05699	30
CD05700	15
CD05701	28
CD05702	10
CD05703	19
CD05704	13
CD05706	7
CD05707	19
CD05708	23
CD05709	1
CD05710	12
CD05711	29
CD05712	18
CD05713	19
CD05714	2
CD05715	23
CD05716	9
CD05717	16
CD05718	26
CD05719	26
CD05720	26
CD05721	27
CD05722	23
CD05723	27
CD05725	21
CD05726	26
CD05727	24
CD05728	26
CD05729	1
CD05730	26
CD05736	14
CD05740	20
CD05741	5
CD05742	18
CD05743	13
CD05744	9
CD05745	26
CD05746	7
CD05749	21
CD05750	1
CD05751	19
CD05752	19
CD05753	19
CD05754	28
CD05755	17
CD05756	8
CD05757	12
CD05758	21
CD05759	27
CD05760	4
CD05761	4
CD05762	5
CD05763	29
CD05764	1
CD05765	1
CD05766	18
CD05767	20
CD05768	7
CD05769	25
CD05770	23
CD05771	20
CD05772	16
CD05773	16
CD05774	2
CD05776	25
CD05777	2
CD05778	21
CD05779	16
CD05780	18
CD05781	21
CD05782	21
CD05783	19
CD05784	9
CD05785	21
CD05786	11
CD05787	14
CD05788	24
CD05789	19
CD05790	20
CD05791	13
CD05792	11
CD05793	18
CD05794	13
CD05795	2
CD05796	22
CD05797	15
CD05798	6
CD05799	14
CD05800	19
CD05801	14
CD05802	14
CD05804	3
CD05806	18
CD05807	18
CD05808	20
CD05809	23
CD05810	29
CD05811	29
CD05812	29
CD05813	28
CD05814	11
CD05815	25
CD05816	16
CD05817	25
CD05818	19
CD05819	29
CD05820	20
CD05821	7
CD05822	28
CD05823	29
CD05824	9
CD05825	28
CD05826	23
CD05827	23
CD05828	3
CD05829	9
CD05830	7
CD05831	4
CD05832	3
CD05835	9
CD05836	9
CD05837	26
CD05838	23
CD05839	14
CD05840	27
CD05842	12
CD05843	26
CD05844	11
CD05846	27
CD05847	11
CD05848	11
CD05849	26
CD05850	30
CD05851	13
CD05852	24
CD05853	24
CD05854	6
CD05855	13
CD05856	6
CD05857	5
CD05858	17
CD05859	17
CD05860	24
CD05861	9
CD05863	18
CD05864	29
CD05865	18
CD05866	17
CD05867	8
CD05869	17
CD05870	21
CD05871	4
CD05872	21
CD05873	20
CD05874	21
CD05875	2
CD05876	21
CD05877	5
CD05878	21
CD05880	21
CD05881	21
CD05882	8
CD05883	21
CD05884	14
CD05885	14
CD05886	26
CD05887	8
CD05888	20
CD05889	6
CD05890	10
CD05891	10
CD05892	2
CD05893	24
CD05894	13
CD05895	18
CD05896	22
CD05897	26
CD05898	22
CD05899	24
CD05900	7
CD05901	6
CD05902	9
CD05903	7
CD05904	29
CD05905	6
CD05906	30
CD05907	29
CD05908	6
CD05909	8
CD05910	26
CD05911	23
CD05912	9
CD05913	16
CD05914	1
CD05915	18
CD05916	6
CD05917	1
CD05918	7
CD05919	28
CD05920	25
CD05921	30
CD05922	9
CD05923	13
CD05924	11
CD05925	19
CD05926	18
CD05927	18
CD05928	9
CD05929	17
CD05930	12
CD05931	10
CD05932	9
CD05933	3
CD05934	11
CD05935	8
CD05936	21
CD05938	14
CD05939	11
CD05940	14
CD05941	26
CD05944	3
CD05945	7
CD05946	24
CD05947	5
CD05948	15
CD05949	23
CD05950	23
CD05951	16
CD05952	25
CD05953	8
CD05954	5
CD05955	14
CD05956	21
CD05957	14
CD05958	11
CD05959	11
CD05960	26
CD05961	26
CD05962	5
CD05963	14
CD05964	23
CD05965	3
CD05966	2
CD05967	19
CD05969	17
CD05970	21
CD05971	24
CD05972	3
CD05973	18
CD05974	22
CD05976	18
CD05977	18
CD05978	22
CD05979	23
CD05980	3
CD05981	27
CD05982	28
CD05983	6
CD05984	19
CD05985	26
CD05986	8
CD05987	13
CD05988	19
CD05989	11
CD05990	9
CD05991	14
CD05992	19
CD05993	14
CD05994	19
CD05995	19
CD05996	8
CD05997	28
CD05998	19
CD05999	3
CD06000	1
CD06001	9
CD06002	23
CD06003	10
CD06004	12
CD06005	4
CD06006	9
CD06007	27
CD06010	25
CD06011	3
CD06012	22
CD06013	10
CD06014	21
CD06015	27
CD06016	3
CD06017	25
CD06018	10
CD06019	8
CD06020	3
CD06021	20
CD06022	21
CD06023	10
CD06024	3
CD06025	14
CD06026	27
CD06027	30
CD06028	14
CD06029	27
CD06030	8
CD06031	22
CD06032	28
CD06033	2
CD06034	24
CD06035	4
CD06036	22
CD06037	9
CD06038	14
CD06039	28
CD06040	11
CD06041	14
CD06042	4
CD06043	28
CD06044	30
CD06045	16
CD06046	29
CD06047	20
CD06048	19
CD06049	2
CD06050	27
CD06052	15
CD06053	24
CD06054	28
CD06055	28
CD06056	16
CD06057	15
CD06058	27
CD06059	23
CD06060	18
CD06061	22
CD06062	29
CD06063	5
CD06064	28
CD06065	3
CD06066	4
CD06067	22
CD06068	2
CD06069	20
CD06070	3
CD06072	8
CD06073	20
CD06074	4
CD06075	9
CD06076	1
CD06077	19
CD06078	18
CD06079	22
CD06081	17
CD06082	18
CD06083	22
CD06084	4
CD06085	8
CD06086	15
CD06087	2
CD06088	13
CD06089	4
CD06090	16
CD06091	25
CD06092	5
CD06093	26
CD06094	11
CD06095	9
CD06096	24
CD06097	30
CD06098	27
CD06099	28
CD06100	23
CD06101	23
CD06102	17
CD06103	25
CD06104	2
CD06105	19
CD06106	4
CD06107	13
CD06108	2
CD06109	10
CD06110	22
CD06111	9
CD06112	2
CD06113	12
CD06114	9
CD06115	10
CD06116	9
CD06117	9
CD06118	28
CD06119	3
CD06120	15
CD06121	8
CD06122	8
CD06123	15
CD06124	22
CD06125	9
CD06126	2
CD06127	10
CD06128	12
CD06129	23
CD06130	27
CD06131	14
CD06132	22
CD06134	10
CD06135	19
CD06136	2
CD06137	24
CD06138	13
CD06139	29
CD06140	3
CD06141	16
CD06142	9
CD06143	9
CD06144	7
CD06145	2
CD06146	20
CD06147	4
CD06148	3
CD06149	13
CD06150	5
CD06151	8
CD06152	14
CD06154	1
CD06156	13
CD06157	26
CD06158	5
CD06159	28
CD06160	3
CD06161	4
CD06162	9
CD06163	2
CD06164	5
CD06165	8
CD06166	23
CD06167	3
CD06168	19
CD06169	2
CD06170	29
CD06171	4
CD06172	25
CD06173	17
CD06174	28
CD06175	6
CD06176	8
CD06177	27
CD06178	7
CD06179	17
CD06180	1
CD06181	23
CD06182	23
CD06183	14
CD06184	21
CD06185	2
CD06186	8
CD06187	22
CD06188	25
CD06189	7
CD06190	1
CD06191	21
CD06192	11
CD06193	23
CD06194	13
CD06195	26
CD06196	3
CD06197	25
CD06198	28
CD06199	24
CD06200	12
CD06201	24
CD06202	7
CD06203	17
CD06204	26
CD06205	26
CD06206	11
CD06207	26
CD06209	26
CD06210	13
CD06211	14
CD06213	25
CD06214	10
CD06215	27
CD06216	13
CD06217	14
CD06219	20
CD06220	14
CD06222	1
CD06224	27
CD06225	22
CD06226	20
CD06228	1
CD06229	20
CD06230	5
CD06231	17
CD06233	12
CD06234	5
CD06237	7
CD06238	5
CD06239	30
CD06240	7
CD06241	27
CD06242	18
CD06243	23
CD06244	3
CD06246	13
CD06247	20
CD06248	26
CD06249	7
CD06251	10
CD06253	14
CD06255	14
CD06258	11
CD06259	12
CD06260	10
CD06261	21
CD06266	27
CD06267	1
CD06268	13
CD06269	16
CD06270	19
CD06271	11
CD06272	22
CD06273	14
CD06275	22
CD06276	5
CD06277	2
CD06278	22
CD06279	27
CD06281	29
CD06282	1
CD06283	27
CD06284	7
CD06285	22
CD06286	21
CD06287	8
CD06288	9
CD06289	14
CD06290	7
CD06291	24
CD06292	10
CD06293	29
CD06294	15
CD06295	7
CD06296	7
CD06297	13
CD06298	19
CD06299	9
CD06301	27
CD06302	29
CD06303	30
CD06304	13
CD06306	17
CD06307	18
CD06308	29
CD06309	16
CD06310	14
CD06311	21
CD06312	12
CD06314	1
CD06315	24
CD06316	2
CD06317	29
CD06318	9
CD06319	12
CD06320	18
CD06321	4
CD06322	11
CD06323	2
CD06325	20
CD06326	7
CD06327	3
CD06328	4
CD06329	26
CD06330	11
CD06331	3
CD06332	23
CD06333	2
CD06334	16
CD06335	21
CD06337	11
CD06338	12
CD06339	11
CD06340	21
CD06341	11
CD06342	11
CD06343	13
CD06344	11
CD06345	4
CD06346	12
CD06347	26
CD06348	21
CD06349	14
CD06350	26
CD06352	20
CD06353	13
CD06354	27
CD06356	30
CD06357	27
CD06358	30
CD06359	29
CD06360	27
CD06361	8
CD06362	27
CD06366	1
CD06368	8
CD06369	24
CD06371	17
CD06372	15
CD06373	1
CD06374	17
CD06375	12
CD06376	20
CD06377	28
CD06379	20
CD06380	27
CD06381	22
CD06382	15
CD06383	26
CD06384	4
CD06385	20
CD06386	29
CD06387	7
CD06388	20
CD06389	5
CD06390	27
CD06391	13
CD06392	30
CD06393	12
CD06394	1
CD06395	24
CD06396	13
CD06397	2
CD06398	27
CD06399	27
CD06400	21
CD06401	27
CD06402	14
CD06403	23
CD06404	9
CD06405	27
CD06406	30
CD06407	18
CD06408	26
CD06409	6
CD06410	16
CD06411	25
CD06412	15
CD06413	9
CD06414	1
CD06415	19
CD06416	8
CD06417	20
CD06418	29
CD06419	28
CD06420	30
CD06421	16
CD06422	26
CD06423	9
CD06424	23
CD06425	7
CD06427	26
CD06431	21
CD06433	14
CD06434	25
CD06435	12
CD06437	1
CD06438	8
CD06439	26
CD06441	8
CD06442	11
CD06443	26
CD06444	14
CD06445	20
CD06446	21
CD06447	26
CD06448	4
CD06450	18
CD06451	14
CD06452	14
CD06453	14
CD06454	26
CD06455	17
CD06456	18
CD06457	25
CD06458	8
CD06459	25
CD06460	14
CD06461	14
CD06462	2
CD06463	12
CD06464	14
CD06465	30
CD06466	21
CD06467	30
CD06468	15
CD06469	19
CD06470	19
CD06471	10
CD06472	3
CD06473	22
CD06475	27
CD06476	25
CD06477	10
CD06478	24
CD06479	28
CD06480	14
CD06481	15
CD06482	25
CD06483	3
CD06484	28
CD06485	26
CD06486	12
CD06487	13
CD06488	9
CD06489	24
CD06490	9
CD06491	2
CD06492	3
CD06493	15
CD06494	27
CD06495	10
CD06496	13
CD06497	2
CD06498	21
CD06499	13
CD06500	27
CD06502	24
CD06503	6
CD06504	8
CD06505	22
CD06506	3
CD06507	22
CD06509	12
CD06510	19
CD06511	20
CD06512	9
CD06514	8
CD06515	29
CD06516	24
CD06517	24
CD06518	25
CD06519	26
CD06520	10
CD06521	17
CD06522	17
CD06523	1
CD06524	5
CD06525	30
CD06526	8
CD06527	19
CD06528	16
CD06529	27
CD06530	26
CD06531	20
CD06532	12
CD06533	19
CD06534	28
CD06535	3
CD06536	14
CD06538	18
CD06539	29
CD06540	5
CD06541	29
CD06542	11
CD06543	29
CD06544	16
CD06545	27
CD06546	2
CD06547	11
CD06548	8
CD06549	13
CD06550	21
CD06551	6
CD06552	26
CD06553	16
CD06554	29
CD06555	15
CD06556	29
CD06557	20
CD06558	26
CD06559	18
CD06560	11
CD06561	10
CD06562	1
CD06563	5
CD06564	20
CD06565	20
CD06566	3
CD06567	20
CD06568	5
CD06569	1
CD06570	19
CD06571	27
CD06572	22
CD06573	10
CD06574	27
CD06575	15
CD06576	1
CD06577	9
CD06578	27
CD06579	20
CD06580	11
CD06581	19
CD06582	2
CD06583	8
CD06584	17
CD06585	27
CD06586	8
CD06587	14
CD06588	19
CD06589	27
CD06590	1
CD06591	30
CD06592	26
CD06593	22
CD06594	16
CD06595	20
CD06596	9
CD06597	27
CD06598	23
CD06599	27
CD06600	5
CD06601	9
CD06602	9
CD06603	26
CD06604	28
CD06605	20
CD06606	7
CD06607	24
CD06608	22
CD06609	27
CD06610	9
CD06611	4
CD06612	12
CD06613	3
CD06614	22
CD06615	13
CD06616	27
CD06617	13
CD06618	7
CD06619	25
CD06620	11
CD06621	17
CD06622	16
CD06623	3
CD06625	7
CD06626	25
CD06627	27
CD06628	6
CD06629	3
CD06630	25
CD06631	20
CD06632	9
CD06633	13
CD06634	19
CD06635	6
CD06636	23
CD06637	10
CD06638	22
CD06639	27
CD06640	9
CD06641	1
CD06642	11
CD06643	4
CD06644	11
CD06645	11
CD06646	19
CD06647	11
CD06648	19
CD06649	11
CD06650	9
CD06651	25
CD06652	20
CD06653	16
CD06654	30
CD06655	15
CD06656	2
CD06657	20
CD06658	21
CD06659	29
CD06660	5
CD06661	16
CD06662	29
CD06663	6
CD06664	14
CD06665	23
CD06666	29
CD06667	6
CD06668	3
CD06669	18
CD06670	11
CD06671	28
CD06672	18
CD06673	6
CD06674	23
CD06675	3
CD06676	1
CD06677	24
CD06678	2
CD06679	21
CD06680	27
CD06681	12
CD06682	26
CD06683	29
CD06684	7
CD06685	3
CD06686	12
CD06687	1
CD06688	25
CD06689	5
CD06690	24
CD06691	24
CD06692	6
CD06693	9
CD06694	11
CD06695	4
CD06696	27
CD06697	17
CD06698	2
CD06699	12
CD06700	28
CD06701	29
CD06702	13
CD06703	18
CD06704	17
CD06705	30
CD06706	20
CD06707	6
CD06708	21
CD06709	22
CD06710	7
CD06711	16
CD06713	22
CD06714	29
CD06715	27
CD06716	23
CD06717	18
CD06718	19
CD06719	30
CD06720	1
CD06721	30
CD06722	2
CD06723	27
CD06724	11
CD06725	20
CD06726	26
CD06727	29
CD06728	18
CD06729	11
CD06730	23
CD06731	5
CD06732	8
CD06733	29
CD06734	11
CD06735	29
CD06736	22
CD06737	20
CD06738	4
CD06739	10
CD06740	9
CD06741	30
CD06742	11
CD06743	28
CD06744	27
CD06745	25
CD06746	4
CD06747	16
CD06748	27
CD06749	30
CD06750	10
CD06751	18
CD06752	2
CD06753	23
CD06754	29
CD06755	25
CD06756	8
CD06757	7
CD06758	11
CD06759	15
CD06760	16
CD06761	21
CD06762	11
CD06763	7
CD06764	4
CD06765	23
CD06766	12
CD06767	7
CD06768	24
CD06769	21
CD06770	7
CD06771	30
CD06773	20
CD06774	25
CD06775	30
CD06776	28
CD06777	7
CD06778	29
CD06779	6
CD06780	21
CD06781	20
CD06782	22
CD06783	14
CD06784	23
CD06785	7
CD06786	19
CD06787	7
CD06788	3
CD06789	29
CD06790	16
CD06791	18
CD06792	28
CD06793	24
CD06794	27
CD06795	15
CD06796	10
CD06797	5
CD06798	13
CD06799	8
CD06800	25
CD06801	17
CD06802	23
CD06803	1
CD06804	22
CD06805	25
CD06806	15
CD06807	20
CD06808	2
CD06809	2
CD06810	3
CD06811	21
CD06812	5
CD06813	20
CD06814	5
CD06815	2
CD06816	1
CD06817	25
CD06818	6
CD06819	9
CD06820	17
CD06821	13
CD06822	17
CD06823	5
CD06824	2
CD06825	5
CD06826	21
CD06827	15
CD06828	12
CD06829	3
CD06830	3
CD06831	15
CD06832	15
CD06833	4
CD06834	21
CD06835	21
CD06836	10
CD06837	24
CD06838	13
CD06839	19
CD06840	28
CD06841	1
CD06842	2
CD06843	4
CD06844	25
CD06845	28
CD06846	5
CD06847	10
CD06848	29
CD06849	18
CD06850	18
CD06851	2
CD06852	1
CD06853	15
CD06854	23
CD06855	3
CD06856	6
CD06857	24
CD06858	30
CD06859	29
CD06860	19
CD06861	2
CD06862	8
CD06863	16
CD06864	11
CD06865	21
CD06866	15
CD06867	2
CD06869	4
CD06870	1
CD06871	24
CD06872	24
CD06873	23
CD06874	30
CD06875	19
CD06876	24
CD06877	28
CD06878	9
CD06879	4
CD06880	8
CD06881	5
CD06882	11
CD06883	2
CD06884	19
CD06885	21
CD06886	13
CD06887	1
CD06888	22
CD06889	7
CD06890	23
CD06891	10
CD06892	23
CD06893	13
CD06894	30
CD06895	11
CD06896	25
CD06897	3
CD06898	1
CD06899	25
CD06900	21
CD06901	27
CD06902	26
CD06903	9
CD06904	22
CD06905	24
CD06906	6
CD06907	29
CD06908	4
CD06909	8
CD06911	13
CD06912	7
CD06913	20
CD06914	19
CD06915	24
CD06916	18
CD06917	27
CD06918	14
CD06919	2
CD06920	2
CD06921	4
CD06922	25
CD06923	30
CD06924	2
CD06925	30
CD06926	26
CD06927	8
CD06928	28
CD06929	22
CD06930	13
CD06931	16
CD06932	15
CD06933	14
CD06934	29
CD06935	23
CD06936	28
CD06937	30
CD06938	24
CD06939	4
CD06940	22
CD06941	17
CD06942	15
CD06943	3
CD06944	30
CD06945	20
CD06946	28
CD06947	1
CD06948	30
CD06949	3
CD06950	27
CD06951	22
CD06952	29
CD06953	25
CD06954	6
CD06955	5
CD06956	11
CD06957	3
CD06958	15
CD06959	8
CD06960	19
CD06961	19
CD06962	14
CD06963	14
CD06964	29
CD06965	23
CD06966	7
CD06967	5
CD06968	29
CD06969	19
CD06970	13
CD06971	25
CD06972	5
CD06973	28
CD06974	28
CD06975	21
CD06976	11
CD06977	21
CD06978	18
CD06979	26
CD06980	28
CD06981	14
CD06982	28
CD06983	27
CD06984	5
CD06985	14
CD06986	29
CD06987	4
CD06988	17
CD06989	23
CD06990	18
CD06991	14
CD06992	25
CD06993	23
CD06994	30
CD06995	18
CD06996	3
CD06997	2
CD06998	12
CD06999	28
CD07000	29
CD07001	1
CD07002	10
CD07003	22
CD07004	4
CD07005	5
CD07006	28
CD07007	28
CD07008	3
CD07009	23
CD07010	8
CD07011	6
CD07012	3
CD07013	8
CD07014	21
CD07015	3
CD07016	3
CD07017	2
CD07018	9
CD07019	10
CD07020	28
CD07021	2
CD07022	3
CD07023	24
CD07024	1
CD07025	28
CD07026	23
CD07027	22
CD07028	9
CD07029	23
CD07030	12
CD07031	14
CD07032	13
CD07034	6
CD07035	20
CD07036	25
CD07037	3
CD07038	20
CD07039	20
CD07040	14
CD07041	2
CD07042	1
CD07043	14
CD07044	5
CD07045	6
CD07046	9
CD07048	18
CD07049	4
CD07050	25
CD07051	28
CD07052	19
CD07054	15
CD07055	24
CD07056	2
CD07057	25
CD07059	22
CD07060	25
CD07061	30
CD07062	23
CD07063	27
CD07064	30
CD07065	13
CD07066	21
CD07067	21
CD07068	27
CD07069	25
CD07070	21
CD07071	26
CD07072	16
CD07073	14
CD07074	11
CD07075	27
CD07076	13
CD07077	11
CD07078	11
CD07079	14
CD07080	2
CD07081	16
CD07082	21
CD07083	9
CD07084	11
CD07085	19
CD07086	21
CD07087	28
CD07088	21
CD07089	21
CD07090	10
CD07091	16
CD07092	26
CD07093	24
CD07094	27
CD07095	4
CD07096	11
CD07097	28
CD07098	16
CD07099	14
CD07100	24
CD07101	20
CD07102	26
CD07104	21
CD07106	11
CD07107	21
CD07108	12
CD07109	17
CD07110	26
CD07111	21
CD07112	14
CD07113	9
CD07114	26
CD07115	19
CD07116	14
CD07119	21
CD07120	25
CD07121	18
CD07122	21
CD07123	8
CD07124	25
CD07125	25
CD07126	1
CD07127	14
CD07128	11
CD07129	8
CD07130	27
CD07132	20
CD07133	11
CD07134	21
CD07135	25
CD07136	8
CD07137	21
CD07138	23
CD07140	27
CD07141	21
CD07142	21
CD07143	8
CD07144	28
CD07147	21
CD07148	19
CD07150	26
CD07151	4
CD07152	21
CD07153	21
CD07157	26
CD07158	2
CD07159	21
CD07160	8
CD07161	9
CD07162	7
CD07163	8
CD07164	15
CD07165	18
CD07166	7
CD07167	9
CD07168	20
CD07169	22
CD07170	29
CD07171	7
CD07172	22
CD07173	7
CD07175	27
CD07176	17
CD07177	13
CD07178	24
CD07179	17
CD07180	6
CD07181	18
CD07182	26
CD07183	7
CD07184	16
CD07185	6
CD07186	27
CD07187	20
CD07188	18
CD07189	23
CD07190	2
CD07191	6
CD07192	21
CD07193	14
CD07194	21
CD07195	25
CD07196	27
CD07197	26
CD07198	3
CD07199	10
CD07200	4
CD07201	10
CD07202	4
CD07203	27
CD07204	9
CD07205	8
CD07206	23
CD07207	4
CD07208	29
CD07209	13
CD07210	6
CD07211	9
CD07212	12
CD07213	12
CD07214	23
CD07215	22
CD07216	9
CD07217	28
CD07218	15
CD07219	29
CD07220	13
CD07221	6
CD07222	25
CD07223	15
CD07224	19
CD07225	1
CD07226	4
CD07227	28
CD07228	12
CD07229	25
CD07230	15
CD07231	24
CD07232	14
CD07233	4
CD07234	6
CD07235	3
CD07236	12
CD07237	5
CD07238	25
CD07239	20
CD07240	20
CD07241	2
CD07242	3
CD07243	25
CD07244	3
CD07245	2
CD07246	25
CD07247	26
CD07248	6
CD07249	27
CD07250	28
CD07251	21
CD07252	23
CD07253	21
CD07254	12
CD07255	7
CD07256	30
CD07257	2
CD07258	20
CD07259	2
CD07260	27
CD07261	18
CD07262	21
CD07263	26
CD07264	29
CD07265	25
CD07266	14
CD07267	2
CD07268	12
CD07269	13
CD07270	30
CD07271	19
CD07272	17
CD07273	9
CD07274	27
CD07275	1
CD07276	23
CD07277	27
CD07278	30
CD07279	8
CD07280	27
CD07281	20
CD07282	3
CD07283	1
CD07284	24
CD07285	2
CD07286	23
CD07289	27
CD07290	13
CD07291	24
CD07292	4
CD07293	20
CD07294	8
CD07295	1
CD07296	19
CD07297	8
CD07298	1
CD07299	18
CD07300	27
CD07301	20
CD07302	19
CD07303	27
CD07304	3
CD07305	27
CD07306	24
CD07307	24
CD07308	18
CD07309	6
CD07310	27
CD07311	25
CD07312	3
CD07313	19
CD07314	24
CD07315	25
CD07316	18
CD07317	27
CD07318	19
CD07319	26
CD07320	21
CD07321	11
CD07322	4
CD07323	24
CD07324	13
CD07325	4
CD07326	29
CD07327	16
CD07328	18
CD07329	23
CD07330	16
CD07331	22
CD07332	28
CD07333	22
CD07334	20
CD07335	3
CD07336	27
CD07337	25
CD07338	18
CD07339	5
CD07340	30
CD07341	22
CD07342	1
CD07343	18
CD07344	20
CD07346	21
CD07348	20
CD07349	21
CD07350	26
CD07351	10
CD07352	11
CD07353	20
CD07355	8
CD07356	15
CD07357	8
CD07358	24
CD07359	29
CD07360	4
CD07361	22
CD07362	28
CD07363	6
CD07364	11
CD07365	8
CD07366	26
CD07367	9
CD07368	8
CD07369	3
CD07370	14
CD07371	25
CD07372	6
CD07373	21
CD07374	3
CD07375	28
CD07376	27
CD07377	6
CD07378	14
CD07379	9
CD07380	10
CD07381	26
CD07382	18
CD07383	7
CD07384	10
CD07385	11
CD07386	11
CD07387	26
CD07388	28
CD07389	29
CD07390	14
CD07391	29
CD07392	18
CD07393	20
CD07394	10
CD07395	15
CD07396	21
CD07397	10
CD07398	15
CD07399	20
CD07401	15
CD07402	1
CD07403	5
CD07404	10
CD07405	21
CD07406	26
CD07407	12
CD07408	21
CD07410	29
CD07411	23
CD07412	14
CD07413	10
CD07414	21
CD07415	8
CD07416	7
CD07417	5
CD07418	26
CD07419	21
CD07420	10
CD07421	26
CD07422	21
CD07424	27
CD07427	27
CD07428	1
CD07429	3
CD07430	8
CD07431	27
CD07432	22
CD07433	20
CD07434	22
CD07435	22
CD07436	28
CD07437	7
CD07438	22
CD07439	19
CD07440	12
CD07441	7
CD07442	14
CD07443	9
CD07444	3
CD07445	19
CD07446	5
CD07447	28
CD07450	21
CD07452	11
CD07453	23
CD07454	24
CD07455	12
CD07456	14
CD07457	26
CD07458	26
CD07459	27
CD07460	4
CD07461	6
CD07462	14
CD07463	11
CD07464	18
CD07465	14
CD07466	7
CD07467	4
CD07468	16
CD07469	28
CD07470	18
CD07471	20
CD07472	11
CD07473	20
CD07474	19
CD07475	3
CD07476	13
CD07477	29
CD07478	21
CD07480	5
CD07481	1
CD07482	28
CD07483	26
CD07484	29
CD07485	25
CD07486	24
CD07487	18
CD07488	4
CD07489	16
CD07490	27
CD07491	6
CD07492	13
CD07493	27
CD07494	14
CD07495	20
CD07498	10
CD07499	19
CD07500	11
CD07501	19
CD07502	9
CD07503	23
CD07504	19
CD07505	18
CD07506	21
CD07507	20
CD07508	22
CD07509	21
CD07510	25
CD07511	25
CD07512	15
CD07513	28
CD07514	12
CD07515	27
CD07516	25
CD07517	20
CD07518	9
CD07519	27
CD07520	26
CD07521	28
CD07522	4
CD07523	17
CD07524	7
CD07525	9
CD07526	8
CD07527	8
CD07528	18
CD07529	2
CD07530	18
CD07532	1
CD07533	18
CD07534	9
CD07535	7
CD07536	18
CD07537	18
CD07538	9
CD07540	25
CD07541	15
CD07542	21
CD07543	15
CD07544	2
CD07545	9
CD07547	11
CD07549	11
CD07550	13
CD07551	16
CD07552	23
CD07553	23
CD07554	7
CD07555	7
CD07556	11
CD07557	7
CD07558	18
CD07559	9
CD07560	1
CD07561	1
CD07562	20
CD07563	20
CD07564	7
CD07565	25
CD07566	11
CD07567	1
CD07568	7
CD07569	2
CD07570	19
CD07571	15
CD07572	8
CD07573	4
CD07574	30
CD07575	6
CD07576	11
CD07577	20
CD07578	14
CD07579	11
CD07580	26
CD07581	11
CD07582	11
CD07583	11
CD07584	11
CD07585	11
CD07586	11
CD07587	11
CD07588	11
CD07590	3
CD07591	11
CD07592	11
CD07593	11
CD07595	30
CD07596	10
CD07597	6
CD07598	21
CD07599	26
CD07600	21
CD07602	14
CD07603	11
CD07604	26
CD07605	11
CD07606	21
CD07607	11
CD07608	11
CD07610	27
CD07611	21
CD07614	11
CD07615	8
CD07617	10
CD07619	16
CD07620	26
CD07622	7
CD07623	8
CD07624	11
CD07625	8
CD07626	11
CD07627	14
CD07628	7
CD07629	14
CD07630	16
CD07631	5
CD07632	3
CD07634	8
CD07635	1
CD07636	19
CD07638	28
CD07639	13
CD07640	26
CD07641	4
CD07642	13
CD07643	12
CD07644	30
CD07645	6
CD07647	30
CD07648	10
CD07649	21
CD07650	29
CD07651	6
CD07652	18
CD07654	20
CD07655	18
CD07656	13
CD07657	22
CD07658	3
CD07659	17
CD07660	4
CD07661	18
CD07662	16
CD07663	25
CD07664	21
CD07665	1
CD07666	3
CD07668	2
CD07669	6
CD07670	28
CD07671	27
CD07672	22
CD07673	22
CD07674	6
CD07675	11
CD07676	11
CD07677	11
CD07678	11
CD07679	1
CD07680	11
CD07681	11
CD07682	11
CD07683	11
CD07684	11
CD07686	11
CD07687	4
CD07688	12
CD07689	24
CD07690	22
CD07691	7
CD07692	10
CD07693	16
CD07694	6
CD07695	10
CD07696	21
CD07697	18
CD07698	10
CD07699	10
CD07700	17
CD07701	18
CD07702	4
CD07703	10
CD07704	14
CD07705	10
CD07706	19
CD07707	13
CD07708	16
CD07709	18
CD07710	27
CD07711	11
CD07712	12
CD07713	15
CD07714	12
CD07715	22
CD07717	10
CD07718	15
CD07720	12
CD07722	11
CD07723	21
CD07724	14
CD07726	2
CD07727	25
CD07728	24
CD07729	9
CD07730	18
CD07731	2
CD07732	24
CD07733	9
CD07734	22
CD07735	4
CD07737	11
CD07738	21
CD07739	16
CD07740	25
CD07741	11
CD07742	14
CD07743	6
CD07744	27
CD07745	20
CD07746	20
CD07747	1
CD07749	24
CD07750	21
CD07751	29
CD07752	4
CD07753	25
CD07754	27
CD07755	27
CD07756	14
CD07757	9
CD07758	9
CD07759	1
CD07760	7
CD07761	3
CD07762	4
CD07763	9
CD07764	27
CD07765	12
CD07766	11
CD07767	25
CD07768	1
CD07769	5
CD07770	26
CD07771	6
CD07772	22
CD07773	17
CD07774	21
CD07775	15
CD07776	19
CD07777	22
CD07778	9
CD07779	20
CD07780	6
CD07783	14
CD07786	14
CD07789	13
CD07790	24
CD07791	18
CD07792	25
CD07794	10
CD07795	3
CD07796	4
CD07797	27
CD07798	2
CD07799	27
CD07800	19
CD07801	4
CD07802	24
CD07803	7
CD07804	1
CD07805	4
CD07806	23
CD07807	30
CD07808	2
CD07809	20
CD07810	2
CD07811	22
CD07812	20
CD07813	17
CD07814	16
CD07815	29
CD07816	20
CD07817	30
CD07818	27
CD07819	28
CD07820	3
CD07821	19
CD07822	17
CD07823	20
CD07824	8
CD07825	6
CD07826	28
CD07827	17
CD07828	3
CD07829	19
CD07830	18
CD07831	26
CD07832	30
CD07833	9
CD07834	21
CD07835	25
CD07836	9
CD07837	17
CD07838	9
CD07839	4
CD07840	27
CD07841	3
CD07842	1
CD07843	21
CD07844	27
CD07845	5
CD07846	28
CD07847	30
CD07848	15
CD07849	1
CD07850	14
CD07851	29
CD07852	27
CD07853	22
CD07854	6
CD07855	13
CD07856	7
CD07857	28
CD07858	24
CD07860	18
CD07861	3
CD07862	3
CD07863	28
CD07864	19
CD07865	5
CD07866	30
CD07867	3
CD07868	8
CD07869	15
CD07870	23
CD07871	21
CD07872	29
CD07873	19
CD07874	30
CD07875	17
CD07876	5
CD07877	19
CD07878	1
CD07879	19
CD07880	6
CD07881	29
CD07882	23
CD07883	5
CD07884	20
CD07885	25
CD07886	22
CD07887	20
CD07888	6
CD07889	25
CD07890	10
CD07891	18
CD07892	1
CD07893	10
CD07894	24
CD07895	25
CD07896	20
CD07897	20
CD07898	3
CD07899	2
CD07900	21
CD07902	2
CD07903	24
CD07904	25
CD07905	30
CD07906	16
CD07907	24
CD07908	1
CD07909	2
CD07910	25
CD07911	3
CD07912	7
CD07913	20
CD07914	26
CD07915	3
CD07916	28
CD07917	2
CD07918	26
CD07919	27
CD07920	27
CD07921	28
CD07922	27
CD07923	23
CD07924	2
CD07925	4
CD07926	23
CD07927	19
CD07928	29
CD07929	3
CD07930	27
CD07931	21
CD07932	14
CD07933	16
CD07934	20
CD07935	16
CD07936	23
CD07937	4
CD07938	15
CD07939	9
CD07940	23
CD07941	30
CD07942	20
CD07943	15
CD07944	21
CD07945	2
CD07946	16
CD07947	6
CD07948	10
CD07949	7
CD07950	6
CD07951	26
CD07952	6
CD07953	6
CD07954	20
CD07955	25
CD07956	25
CD07957	6
CD07958	23
CD07959	10
CD07960	23
CD07961	7
CD07962	4
CD07963	8
CD07964	22
CD07965	28
CD07966	15
CD07967	15
CD07968	2
CD07969	25
CD07970	29
CD07971	18
CD07972	28
CD07973	28
CD07974	9
CD07975	13
CD07976	30
CD07977	17
CD07978	2
CD07979	18
CD07980	13
CD07981	25
CD07982	4
CD07983	30
CD07984	7
CD07985	4
CD07986	1
CD07987	4
CD07988	27
CD07989	8
CD07990	18
CD07991	15
CD07992	30
CD07993	15
CD07994	26
CD07995	24
CD07996	4
CD07997	6
CD07998	6
CD07999	16
CD08000	8
CD08001	26
CD08002	23
CD08003	20
CD08004	25
CD08005	27
CD08006	12
CD08007	9
CD08008	3
CD08009	10
CD08010	24
CD08011	16
CD08012	11
CD08013	5
CD08014	30
CD08015	27
CD08016	10
CD08017	2
CD08018	21
CD08019	5
CD08020	28
CD08021	19
CD08022	30
CD08023	10
CD08024	24
CD08025	1
CD08026	28
CD08027	4
CD08028	12
CD08029	23
CD08030	3
CD08031	4
CD08032	20
CD08033	23
CD08034	3
CD08035	20
CD08036	5
CD08037	22
CD08038	19
CD08039	4
CD08040	2
CD08041	24
CD08042	13
CD08044	26
CD08045	30
CD08046	17
CD08047	27
CD08048	5
CD08049	30
CD08050	3
CD08051	14
CD08052	16
CD08053	29
CD08054	20
CD08055	19
CD08056	15
CD08057	2
CD08058	25
CD08059	26
CD08060	25
CD08061	30
CD08063	15
CD08064	4
CD08065	7
CD08066	30
CD08067	10
CD08068	2
CD08069	21
CD08070	23
CD08071	14
CD08072	13
CD08073	26
CD08075	14
CD08076	2
CD08077	6
CD08078	8
CD08079	3
CD08080	11
CD08081	30
CD08082	15
CD08083	2
CD08084	20
CD08085	28
CD08086	12
CD08087	13
CD08088	14
CD08089	9
CD08090	15
CD08091	2
CD08092	14
CD08093	7
CD08094	8
CD08095	19
CD08096	25
CD08097	17
CD08098	5
CD08099	23
CD08100	11
CD08101	15
CD08102	20
CD08103	23
CD08104	3
CD08105	1
CD08106	23
CD08107	29
CD08108	3
CD08109	16
CD08110	8
CD08111	5
CD08112	19
CD08113	18
CD08114	4
CD08115	29
CD08116	27
CD08117	27
CD08119	22
CD08120	7
CD08121	30
CD08122	3
CD08123	21
CD08124	21
CD08125	19
CD08126	17
CD08127	5
CD08128	3
CD08129	23
CD08130	19
CD08131	8
CD08132	30
CD08133	30
CD08134	5
CD08135	30
CD08136	29
CD08137	19
CD08138	6
CD08139	30
CD08140	15
CD08141	1
CD08142	14
CD08143	1
CD08144	14
CD08145	3
CD08146	3
CD08147	14
CD08148	5
CD08149	4
CD08150	17
CD08151	21
CD08152	15
CD08153	21
CD08154	24
CD08155	27
CD08156	3
CD08157	21
CD08158	24
CD08159	5
CD08160	29
CD08161	1
CD08162	22
CD08163	9
CD08164	28
CD08165	27
CD08166	9
CD08167	22
CD08168	18
CD08169	17
CD08170	2
CD08171	27
CD08172	9
CD08173	6
CD08174	17
CD08175	15
CD08176	4
CD08177	7
CD08178	18
CD08179	11
CD08180	6
CD08181	10
CD08182	26
CD08183	22
CD08184	4
CD08185	16
CD08186	17
CD08187	15
CD08188	14
CD08189	21
CD08190	19
CD08191	27
CD08192	9
CD08193	8
CD08194	24
CD08195	12
CD08196	24
CD08197	6
CD08198	27
CD08199	15
CD08200	17
CD08201	20
CD08202	25
CD08203	20
CD08204	17
CD08205	20
CD08206	24
CD08207	14
CD08208	29
CD08209	1
CD08210	22
CD08211	18
CD08212	26
CD08213	29
CD08214	4
CD08215	11
CD08216	1
CD08217	22
CD08218	30
CD08219	30
CD08220	12
CD08221	17
CD08222	20
CD08223	3
CD08224	17
CD08225	17
CD08226	15
CD08227	30
CD08228	9
CD08229	24
CD08230	23
CD08232	11
CD08234	14
CD08235	30
CD08236	1
CD08237	27
CD08238	6
CD08239	5
CD08240	15
CD08241	29
CD08242	18
CD08243	13
CD08244	24
CD08245	7
CD08247	12
CD08248	14
CD08249	24
CD08250	6
CD08251	5
CD08252	6
CD08253	5
CD08254	17
CD08255	3
CD08256	16
CD08257	3
CD08258	18
CD08259	30
CD08260	25
CD08261	10
CD08262	5
CD08263	3
CD08264	20
CD08265	29
CD08266	20
CD08267	27
CD08268	5
CD08269	14
CD08270	12
CD08271	8
CD08272	20
CD08273	20
CD08274	13
CD08275	28
CD08276	19
CD08277	25
CD08278	5
CD08279	24
CD08280	25
CD08281	12
CD08282	13
CD08283	23
CD08284	12
CD08285	20
CD08286	26
CD08287	17
CD08288	13
CD08289	25
CD08290	27
CD08291	8
CD08292	5
CD08293	15
CD08294	25
CD08296	14
CD08297	6
CD08298	30
CD08299	1
CD08300	3
CD08301	20
CD08302	27
CD08303	4
CD08304	8
CD08305	18
CD08306	14
CD08307	11
CD08308	11
CD08309	14
CD08310	14
CD08312	11
CD08313	14
CD08314	11
CD08315	11
CD08317	11
CD08318	14
CD08320	20
CD08321	28
CD08322	25
CD08323	27
CD08324	16
CD08325	30
CD08326	3
CD08327	23
CD08328	23
CD08330	8
CD08331	29
CD08332	11
CD08333	30
CD08334	10
CD08335	18
CD08336	26
CD08337	25
CD08338	10
CD08339	23
CD08340	19
CD08341	13
CD08342	21
CD08343	12
CD08344	19
CD08345	2
CD08346	5
CD08347	16
CD08348	5
CD08349	2
CD08350	28
CD08351	7
CD08352	10
CD08353	9
CD08354	29
CD08355	3
CD08356	12
CD08357	18
CD08358	20
CD08359	23
CD08360	1
CD08361	29
CD08362	19
CD08363	19
CD08364	25
CD08365	15
CD08366	2
CD08367	29
CD08368	20
CD08369	20
CD08370	12
CD08374	17
CD08375	14
CD08376	14
CD08377	11
CD08378	12
CD08379	10
CD08380	3
CD08381	14
CD08382	15
CD08383	17
CD08384	10
CD08385	7
CD08386	12
CD08387	8
CD08388	11
CD08389	11
CD08390	6
CD08391	5
CD08392	17
CD08393	16
CD08394	19
CD08395	28
CD08396	12
CD08397	10
CD08398	3
CD08401	6
CD08402	26
CD08403	23
CD08404	7
CD08405	20
CD08407	21
CD08409	9
CD08410	26
CD08411	13
CD08412	28
CD08413	12
CD08414	18
CD08415	15
CD08416	30
CD08417	19
CD08418	11
CD08419	27
CD08420	21
CD08421	13
CD08422	4
CD08423	30
CD08424	29
CD08425	12
CD08427	30
CD08428	18
CD08429	7
CD08430	17
CD08431	10
CD08432	8
CD08433	5
CD08434	11
CD08435	10
CD08436	24
CD08437	19
CD08438	24
CD08439	17
CD08440	15
CD08441	7
CD08442	25
CD08443	12
CD08444	12
CD08445	1
CD08446	21
CD08447	3
CD08448	10
CD08449	25
CD08450	8
CD08451	20
CD08452	28
CD08456	23
CD08457	5
CD08458	19
CD08459	16
CD08460	12
CD08461	23
CD08462	15
CD08463	14
CD08464	30
CD08466	12
CD08467	29
CD08468	8
CD08470	29
CD08471	8
CD08472	16
CD08473	28
CD08474	17
CD08475	17
CD08476	9
CD08477	27
CD08478	10
CD08479	22
CD08481	29
CD08482	1
CD08483	19
CD08484	30
CD08485	28
CD08486	20
CD08487	1
CD08491	14
CD08501	8
CD08502	3
CD08503	23
CD08504	29
CD08505	25
CD08506	13
CD08507	1
CD08508	7
CD08509	19
CD08510	22
CD08511	21
CD08512	29
CD08513	19
CD08514	29
CD08515	9
CD08516	16
CD08517	6
CD08518	25
CD08519	4
CD08520	9
CD08521	9
CD08522	8
CD08523	10
CD08524	3
CD08525	3
CD08526	6
CD08527	28
CD08528	14
CD08529	22
CD08530	28
CD08531	24
CD08532	14
CD08533	19
CD08534	13
CD08535	27
CD08536	15
CD08537	13
CD08538	4
CD08539	28
CD08540	2
CD08541	3
CD08542	25
CD08543	26
CD08544	11
CD08545	13
CD08546	13
CD08547	25
CD08548	24
CD08549	4
CD08550	27
CD08551	26
CD08552	4
CD08553	2
CD08554	22
CD08555	23
CD08556	20
CD08557	14
CD08558	12
CD08559	16
CD08560	16
CD08561	5
CD08562	30
CD08563	8
CD08564	2
CD08565	16
CD08566	27
CD08567	27
CD08568	4
CD08569	17
CD08570	27
CD08571	5
CD08572	26
CD08573	18
CD08574	9
CD08575	18
CD08576	9
CD08577	23
CD08578	3
CD08579	18
CD08580	3
CD08581	22
CD08583	30
CD08585	11
CD08590	11
CD08592	26
CD08596	20
CD08597	14
CD08598	7
CD08599	27
CD08600	26
CD08603	23
CD08604	10
CD08605	28
CD08606	20
CD08607	24
CD08608	1
CD08609	18
CD08610	24
CD08611	21
CD08612	4
CD08613	13
CD08614	11
CD08615	28
CD08616	26
CD08617	12
CD08618	26
CD08619	21
CD08620	29
CD08621	28
CD08622	11
CD08623	3
CD08624	11
CD08625	3
CD08626	11
CD08627	18
CD08628	14
CD08629	4
CD08630	11
CD08631	1
CD08632	23
CD08633	6
CD08634	11
CD08635	11
CD08636	12
CD08637	6
CD08638	11
CD08639	30
CD08641	1
CD08642	18
CD08643	20
CD08644	6
CD08645	5
CD08646	3
CD08647	8
CD08648	11
CD08649	3
CD08650	27
CD08651	17
CD08652	11
CD08653	15
CD08654	6
CD08655	22
CD08656	11
CD08657	22
CD08658	30
CD08659	14
CD08660	10
CD08661	23
CD08662	26
CD08663	30
CD08664	25
CD08665	27
CD08666	27
CD08667	22
CD08668	6
CD08669	6
CD08670	14
CD08671	14
CD08673	14
CD08674	14
CD08675	14
CD08676	14
CD08677	18
CD08678	10
CD08679	17
CD08680	18
CD08681	13
CD08682	18
CD08684	12
CD08686	15
CD08687	20
CD08688	24
CD08689	22
CD08690	1
CD08691	24
CD08704	19
CD08705	12
CD08706	1
CD08707	6
CD08710	8
CD08711	27
CD08712	21
CD08713	15
CD08714	25
CD08716	23
CD08717	27
CD08718	22
CD08719	21
CD08720	20
CD08721	27
CD08722	8
CD08723	1
CD08724	7
CD08725	9
CD08726	2
CD08727	25
CD08728	11
CD08729	25
CD08730	10
CD08731	26
CD08732	24
CD08733	7
CD08734	6
CD08735	28
CD08736	19
CD08737	22
CD08738	6
CD08739	9
CD08740	12
CD08741	24
CD08742	10
CD08743	6
CD08744	1
CD08745	5
CD08746	3
CD08747	28
CD08748	11
CD08749	21
CD08750	10
CD08751	6
CD08752	29
CD08753	28
CD08754	9
CD08755	30
CD08756	11
CD08757	5
CD08758	12
CD08759	30
CD08760	11
CD08761	9
CD08762	10
CD08763	30
CD08764	12
CD08765	15
CD08766	21
CD08767	3
CD08768	22
CD08769	7
CD08770	11
CD08771	6
CD08772	25
CD08773	27
CD08774	27
CD08775	21
CD08776	2
CD08777	19
CD08778	18
CD08780	3
CD08781	24
CD08782	9
CD08783	1
CD08784	13
CD08785	4
CD08786	16
CD08787	17
CD08788	2
CD08789	4
CD08790	3
CD08791	21
CD08792	23
CD08793	27
CD08794	14
CD08795	27
CD08796	17
CD08797	18
CD08798	23
CD08799	12
CD08800	6
CD08801	25
CD08802	2
CD08803	22
CD08804	26
CD08805	18
CD08806	25
CD08807	17
CD08808	17
CD08809	2
CD08810	27
CD08811	3
CD08812	27
CD08813	1
CD08814	12
CD08815	25
CD08816	15
CD08817	27
CD08818	2
CD08819	22
CD08820	28
CD08821	24
CD08822	26
CD08823	28
CD08824	17
CD08825	21
CD08826	9
CD08827	7
CD08828	9
CD08829	3
CD08830	13
CD08831	11
CD08832	23
CD08833	21
CD08834	17
CD08835	2
CD08836	24
CD08837	20
CD08839	29
CD08840	26
CD08841	19
CD08842	16
CD08843	27
CD08844	27
CD08845	8
CD08846	5
CD08847	25
CD08848	16
CD08849	20
CD08850	11
CD08851	3
CD08852	14
CD08854	28
CD08855	1
CD08856	27
CD08857	25
CD08858	12
CD08860	11
CD08861	19
CD08862	6
CD08863	3
CD08864	20
CD08865	15
CD08866	3
CD08867	1
CD08868	10
CD08869	23
CD08870	23
CD08871	27
CD08872	14
CD08873	3
CD08874	21
CD08875	27
CD08876	21
CD08877	26
CD08878	2
CD08879	17
CD08880	12
CD08881	26
CD08882	23
CD08883	22
CD08884	11
CD08885	3
CD08886	9
CD08887	8
CD08888	5
CD08889	12
CD08890	22
CD08891	24
CD08892	2
CD08893	15
CD08894	11
CD08895	21
CD08896	30
CD08897	23
CD08898	29
CD08899	22
CD08900	12
CD08901	1
CD08903	10
CD08904	15
CD08905	26
CD08906	3
CD08907	19
CD08908	6
CD08909	22
CD08910	4
CD08911	28
CD08912	1
CD08913	19
CD08914	29
CD08915	7
CD08916	19
CD08917	24
CD08918	19
CD08919	13
CD08920	27
CD08921	16
CD08922	11
CD08923	16
CD08924	20
CD08925	20
CD08926	9
CD08927	15
CD08928	23
CD08929	13
CD08930	18
CD08931	10
CD08932	6
CD08933	9
CD08934	25
CD08935	11
CD08936	11
CD08937	9
CD08938	17
CD08939	3
CD08940	20
CD08941	6
CD08942	9
CD08943	7
CD08944	15
CD08945	1
CD08946	3
CD08947	20
CD08948	16
CD08949	8
CD08950	3
CD08951	22
CD08952	23
CD08953	23
CD08954	25
CD08955	5
CD08956	1
CD08957	21
CD08958	19
CD08959	14
CD08960	18
CD08961	3
CD08962	27
CD08964	7
CD08965	22
CD08966	6
CD08967	17
CD08968	24
CD08969	29
CD08970	18
CD08971	22
CD08972	12
CD08973	28
CD08974	20
CD08975	15
CD08976	10
CD08977	8
CD08978	30
CD08980	8
CD08981	19
CD08982	27
CD08983	12
CD08984	27
CD08985	27
CD08986	26
CD08987	2
CD08988	9
CD08989	6
CD08990	6
CD08991	4
CD08992	30
CD08993	9
CD08994	7
CD08995	25
CD08996	26
CD08997	15
CD08998	1
CD08999	7
CD09000	26
CD09001	21
CD09003	20
CD09005	28
CD09007	5
CD09008	16
CD09009	25
CD09010	10
CD09011	9
CD09012	12
CD09013	30
CD09014	30
CD09015	10
CD09016	28
CD09017	19
CD09018	13
CD09019	13
CD09020	12
CD09021	9
CD09023	1
CD09024	21
CD09025	8
CD09026	21
CD09027	29
CD09028	26
CD09029	20
CD09030	24
CD09032	30
CD09033	19
CD09035	22
CD09036	30
CD09037	27
CD09040	1
CD09041	22
CD09042	20
CD09043	22
CD09044	3
CD09045	11
CD09046	2
CD09047	5
CD09049	7
CD09050	24
CD09051	4
CD09052	21
CD09053	2
CD09054	21
CD09055	8
CD09056	24
CD09057	16
CD09058	17
CD09059	20
CD09060	29
CD09062	26
CD09064	26
CD09065	26
CD09066	26
CD09067	5
CD09068	20
CD09069	2
CD09070	18
CD09071	9
CD09072	8
CD09073	29
CD09074	27
CD09075	29
CD09076	21
CD09077	5
CD09078	19
CD09079	2
CD09080	6
CD09083	8
CD09084	21
CD09085	30
CD09088	16
CD09090	22
CD09091	8
CD09092	15
CD09093	23
CD09094	15
CD09095	15
CD09096	20
CD09097	6
CD09098	30
CD09099	13
CD09100	8
CD09101	17
CD09102	26
CD09103	22
CD09104	14
CD09105	8
CD09106	1
CD09107	12
CD09108	11
CD09110	14
CD09112	11
CD09113	11
CD09114	14
CD09115	8
CD09116	24
CD09117	18
CD09118	8
CD09119	15
CD09120	18
CD09121	8
CD09122	5
CD09123	26
CD09124	29
CD09125	26
CD09126	1
CD09127	25
CD09128	28
CD09129	9
CD09130	7
CD09131	19
CD09132	9
CD09133	29
CD09134	1
CD09135	22
CD09136	22
CD09137	3
CD09138	13
CD09139	16
CD09140	25
CD09141	3
CD09142	22
CD09143	29
CD09145	24
CD09146	4
CD09147	25
CD09149	17
CD09150	3
CD09151	3
CD09152	21
CD09153	10
CD09154	3
CD09155	9
CD09158	9
CD09161	9
CD09162	9
CD09163	12
CD09165	20
CD09166	14
CD09167	2
CD09168	3
CD09169	21
CD09170	7
CD09172	26
CD09173	21
CD09174	18
CD09175	23
CD09176	15
CD09177	24
CD09178	16
CD09179	23
CD09180	17
CD09182	29
CD09183	15
CD09184	27
CD09185	12
CD09186	25
CD09187	2
CD09188	25
CD09189	17
CD09190	21
CD09191	11
CD09192	20
CD09193	21
CD09194	5
CD09195	21
CD09196	11
CD09197	11
CD09198	30
CD09199	14
CD09200	9
CD09201	2
CD09202	16
CD09203	5
CD09204	21
CD09205	15
CD09207	8
CD09208	16
CD09209	18
CD09210	28
CD09211	9
CD09212	20
CD09213	22
CD09214	20
CD09215	8
CD09216	9
CD09217	1
CD09218	3
CD09219	29
CD09220	13
CD09221	21
CD09222	23
CD09223	23
CD09224	27
CD09225	15
CD09226	8
CD09227	7
CD09228	1
CD09229	14
CD09230	8
CD09231	22
CD09232	3
CD09233	20
CD09234	7
CD09235	20
CD09236	20
CD09237	8
CD09238	15
CD09239	9
CD09240	27
CD09241	5
CD09242	27
CD09243	30
CD09244	1
CD09245	15
CD09246	15
CD09247	29
CD09248	19
CD09249	27
CD09250	21
CD09251	30
CD09252	1
CD09253	3
CD09254	11
CD09255	25
CD09256	10
CD09257	23
CD09258	12
CD09259	6
CD09260	22
CD09261	6
CD09262	20
CD09263	23
CD09264	1
CD09265	6
CD09266	25
CD09267	17
CD09268	22
CD09269	28
CD09270	12
CD09271	30
CD09272	8
CD09273	24
CD09274	26
CD09275	20
CD09276	27
CD09277	10
CD09278	23
CD09279	24
CD09280	7
CD09281	9
CD09282	6
CD09283	26
CD09284	9
CD09285	5
CD09286	23
CD09287	30
CD09288	29
CD09289	1
CD09290	25
CD09291	4
CD09292	27
CD09293	14
CD09294	21
CD09295	3
CD09296	1
CD09297	3
CD09298	14
CD09299	3
CD09300	2
CD09301	26
CD09302	6
CD09303	20
CD09304	5
CD09305	17
CD09306	1
CD09307	23
CD09308	19
CD09309	11
CD09310	17
CD09311	4
CD09312	4
CD09313	24
CD09314	23
CD09315	21
CD09316	14
CD09317	22
CD09318	30
CD09319	14
CD09320	14
CD09321	14
CD09322	21
CD09323	12
CD09324	1
CD09326	25
CD09327	26
CD09328	2
CD09329	28
CD09330	24
CD09331	1
CD09332	22
CD09333	1
CD09334	12
CD09335	20
CD09336	10
CD09338	6
CD09339	20
CD09340	3
CD09341	6
CD09342	17
CD09343	20
CD09344	26
CD09345	28
CD09346	1
CD09347	19
CD09348	10
CD09349	4
CD09350	27
CD09351	26
CD09352	28
CD09353	28
CD09355	2
CD09356	23
CD09357	21
CD09358	28
CD09359	3
CD09360	27
CD09361	9
CD09362	22
CD09363	24
CD09364	17
CD09365	6
CD09366	2
CD09367	3
CD09368	23
CD09369	27
CD09370	4
CD09371	5
CD09372	3
CD09374	28
CD09375	25
CD09376	15
CD09377	6
CD09378	13
CD09379	12
CD09380	27
CD09381	23
CD09382	16
CD09383	1
CD09384	4
CD09385	15
CD09386	28
CD09387	7
CD09388	26
CD09389	9
CD09390	15
CD09391	3
CD09392	5
CD09393	15
CD09394	27
CD09395	29
CD09396	17
CD09397	7
CD09398	14
CD09399	26
CD09400	11
CD09401	14
CD09402	26
CD09403	11
CD09404	12
CD09405	11
CD09406	14
CD09407	26
CD09408	23
CD09409	9
CD09410	3
CD09411	2
CD09412	25
CD09413	26
CD09414	24
CD09415	5
CD09416	8
CD09417	9
CD09418	5
CD09419	3
CD09420	28
CD09421	20
CD09422	27
CD09423	16
CD09424	26
CD09425	22
CD09426	9
CD09427	28
CD09428	25
CD09429	4
CD09430	2
CD09431	9
CD09433	17
CD09434	2
CD09435	28
CD09436	15
CD09437	10
CD09438	25
CD09439	28
CD09440	24
CD09441	21
CD09442	24
CD09443	21
CD09444	11
CD09445	21
CD09446	4
CD09447	7
CD09448	21
CD09449	11
CD09450	9
CD09451	26
CD09452	21
CD09453	4
CD09454	26
CD09455	21
CD09456	3
CD09457	14
CD09458	21
CD09459	27
CD09460	18
CD09461	11
CD09462	11
CD09463	4
CD09464	27
CD09465	11
CD09466	21
CD09467	17
CD09468	2
CD09469	6
CD09470	23
CD09471	11
CD09472	3
CD09473	3
CD09474	21
CD09475	6
CD09476	21
CD09477	9
CD09478	27
CD09479	12
CD09480	25
CD09481	28
CD09482	11
CD09483	11
CD09484	11
CD09485	11
CD09486	11
CD09488	22
CD09489	11
CD09490	29
CD09491	11
CD09492	11
CD09493	6
CD09494	6
CD09495	1
CD09496	9
CD09500	11
CD09501	27
CD09502	21
CD09503	3
CD09504	30
CD09505	21
CD09506	8
CD09507	8
CD09508	19
CD09509	15
CD09510	10
CD09511	12
CD09512	13
CD09513	20
CD09514	5
CD09515	20
CD09516	25
CD09517	20
CD09518	8
CD09519	11
CD09520	3
CD09522	11
CD09523	25
CD09525	8
CD09526	28
CD09527	13
CD09529	2
CD09530	20
CD09531	4
CD09532	30
CD09533	30
CD09534	3
CD09535	20
CD09539	20
CD09543	20
CD09545	4
CD09546	9
CD09547	11
CD09548	23
CD09549	25
CD09550	6
CD09551	23
CD09552	15
CD09553	18
CD09554	11
CD09556	14
CD09557	14
CD09560	26
CD09561	14
CD09563	19
CD09564	24
CD09565	24
CD09566	25
CD09567	21
CD09568	22
CD09569	20
CD09570	11
CD09571	14
CD09572	14
CD09573	14
CD09574	14
CD09575	10
CD09576	21
CD09577	21
CD09579	23
CD09580	18
CD09582	26
CD09583	27
CD09584	27
CD09585	21
CD09586	26
CD09587	12
CD09588	6
CD09589	7
CD09590	30
CD09591	25
CD09592	13
CD09593	9
CD09594	8
CD09595	4
CD09596	4
CD09597	7
CD09598	28
CD09600	30
CD09601	26
CD09602	2
CD09603	6
CD09604	14
CD09605	12
CD09606	8
CD09607	27
CD09608	8
CD09609	2
CD09610	24
CD09611	8
CD09612	9
CD09613	28
CD09614	11
CD09615	20
CD09616	10
CD09617	25
CD09618	6
CD09621	7
CD09622	19
CD09623	15
CD09624	1
CD09625	10
CD09626	10
CD09627	3
CD09628	19
CD09629	12
CD09630	20
CD09631	16
CD09632	21
CD09633	11
CD09634	15
CD09635	14
CD09636	17
CD09637	9
CD09638	1
CD09639	8
CD09640	14
CD09641	23
CD09642	14
CD09643	21
CD09644	21
CD09645	11
CD09646	21
CD09647	21
CD09648	6
CD09649	10
CD09650	21
CD09651	30
CD09652	30
CD09654	21
CD09655	20
CD09656	4
CD09657	23
CD09658	14
CD09659	19
CD09660	5
CD09661	13
CD09662	5
CD09663	12
CD09664	15
CD09665	14
CD09666	9
CD09667	9
CD09668	27
CD09669	17
CD09670	12
CD09671	22
CD09673	29
CD09674	26
CD09675	16
CD09676	25
CD09678	10
CD09681	20
CD09682	20
CD09683	12
CD09684	9
CD09685	3
CD09686	29
CD09687	29
CD09688	16
CD09689	28
CD09690	3
CD09691	3
CD09692	4
CD09693	8
CD09694	3
CD09695	3
CD09696	26
CD09697	11
CD09698	11
CD09699	26
CD09701	26
CD09702	11
CD09703	14
CD09704	26
CD09705	26
CD09706	26
CD09707	11
CD09708	26
CD09710	11
CD09711	26
CD09712	14
CD09713	26
CD09714	26
CD09715	26
CD09716	11
CD09717	26
CD09718	26
CD09719	26
CD09720	11
CD09722	26
CD09723	26
CD09724	18
CD09725	7
CD09726	19
CD09727	7
CD09728	7
CD09729	29
CD09730	18
CD09731	1
CD09732	13
CD09733	13
CD09734	7
CD09735	18
CD09736	7
CD09737	30
CD09738	11
CD09739	23
CD09740	27
CD09741	1
CD09742	26
CD09743	3
CD09744	21
CD09745	2
CD09746	22
CD09747	3
CD09748	17
CD09749	26
CD09750	16
CD09751	29
CD09754	9
CD09755	1
CD09756	21
CD09757	14
CD09758	1
CD09759	17
CD09760	4
CD09761	9
CD09762	21
CD09763	14
CD09764	6
CD09765	17
CD09766	19
CD09767	19
CD09768	9
CD09769	19
CD09770	7
CD09771	17
CD09772	6
CD09773	23
CD09774	5
CD09775	3
CD09776	19
CD09777	12
CD09778	2
CD09779	5
CD09780	22
CD09781	16
CD09782	28
CD09783	20
CD09784	3
CD09785	24
CD09786	22
CD09787	28
CD09788	28
CD09789	5
CD09790	22
CD09791	13
CD09792	19
CD09793	17
CD09794	28
CD09795	15
CD09796	22
CD09797	24
CD09798	7
CD09799	30
CD09800	30
CD09801	12
CD09802	5
CD09804	5
CD09807	21
CD09808	25
CD09809	7
CD09810	18
CD09811	14
CD09812	21
CD09813	7
CD09814	23
CD09815	9
CD09816	21
CD09817	12
CD09818	9
CD09819	4
CD09822	14
CD09823	14
CD09824	11
CD09825	7
CD09826	7
CD09827	11
CD09828	8
CD09829	13
CD09831	24
CD09832	15
CD09835	14
CD09837	27
CD09838	27
CD09839	27
CD09840	24
CD09841	19
CD09842	16
CD09843	24
CD09844	13
CD09845	27
CD09847	27
CD09848	1
CD09850	5
CD09851	24
CD09852	28
CD09853	18
CD09855	22
CD09856	6
CD09857	3
CD09858	8
CD09859	26
CD09860	19
CD09861	8
CD09862	21
CD09863	21
CD09864	27
CD09866	10
CD09867	18
CD09868	23
CD09869	5
CD09870	27
CD09872	1
CD09873	15
CD09875	15
CD09876	4
CD09877	12
CD09878	11
CD09879	14
CD09880	10
CD09882	21
CD09883	20
CD09884	20
CD09885	3
CD09886	18
CD09887	20
CD09888	20
CD09889	5
CD09890	20
CD09891	15
CD09892	19
CD09893	29
CD09894	22
CD09895	22
CD09896	25
CD09897	14
CD09898	23
CD09899	25
CD09900	23
CD09901	13
CD09902	20
CD09903	20
CD09904	2
CD09905	12
CD09906	1
CD09907	30
CD09908	6
CD09909	19
CD09910	8
CD09911	6
CD09912	1
CD09913	4
CD09914	3
CD09915	14
CD09916	12
CD09917	27
CD09918	19
CD09919	19
CD09920	27
CD09921	25
CD09922	27
CD09923	20
CD09924	1
CD09925	27
CD09926	6
CD09927	3
CD09928	15
CD09929	26
CD09930	4
CD09931	8
CD09932	20
CD09933	18
CD09934	1
CD09935	19
CD09936	28
CD09937	16
CD09938	21
CD09939	7
CD09940	5
CD09941	26
CD09942	9
CD09943	27
CD09944	14
CD09945	19
CD09946	12
CD09947	2
CD09948	27
CD09949	29
CD09950	22
CD09951	23
CD09952	29
CD09953	25
CD09954	15
CD09955	19
CD09956	19
CD09957	15
CD09958	2
CD09959	25
CD09960	24
CD09961	28
CD09962	8
CD09963	29
CD09964	9
CD09965	8
CD09966	12
CD09967	5
CD09968	7
CD09969	4
CD09970	16
CD09971	7
CD09972	26
CD09974	3
CD09975	23
CD09976	27
CD09977	4
CD09978	22
CD09979	17
CD09980	20
CD09981	24
CD09982	17
CD09983	4
CD09984	5
CD09985	23
CD09986	6
CD09987	20
CD09988	2
CD09989	28
CD09990	11
CD09991	21
CD09992	6
CD09993	19
CD09994	30
CD09995	5
CD09996	25
CD09997	23
CD09998	9
CD09999	19
CD10000	25
CD10001	9
CD10002	2
CD10003	27
CD10004	9
CD10005	7
CD10006	18
CD10007	4
CD10008	30
CD10009	30
CD10010	14
CD10011	10
CD10012	10
CD10013	7
CD10014	19
CD10015	6
CD10016	3
CD10017	3
CD10019	7
CD10020	16
CD10021	12
CD10022	29
CD10023	12
CD10024	10
CD10025	27
CD10026	9
CD10027	14
CD10029	26
CD10033	24
CD10034	24
CD10035	9
CD10036	12
CD10037	21
CD10038	8
CD10039	19
CD10040	13
CD10041	2
CD10042	9
CD10043	18
CD10044	2
CD10045	24
CD10046	23
CD10047	18
CD10048	9
CD10049	26
CD10050	15
CD10051	1
CD10052	19
CD10053	2
CD10054	20
CD10055	26
CD10056	26
CD10057	23
CD10058	14
CD10059	5
CD10060	12
CD10061	21
CD10062	1
CD10063	19
CD10064	21
CD10066	26
CD10067	7
CD10069	21
CD10070	18
CD10071	11
CD10072	7
CD10073	15
CD10074	26
CD10075	1
CD10076	21
CD10077	29
CD10078	21
CD10080	26
CD10082	28
CD10083	29
CD10084	1
CD10085	11
CD10086	1
CD10087	9
CD10088	1
CD10089	11
CD10091	29
CD10092	7
CD10093	26
CD10094	7
CD10095	18
CD10096	6
CD10097	19
CD10098	15
CD10099	14
CD10100	6
CD10101	7
CD10102	25
CD10104	1
CD10105	15
CD10106	21
CD10107	7
CD10108	26
CD10109	11
CD10110	6
CD10111	9
CD10112	26
CD10113	30
CD10115	26
CD10116	5
CD10117	25
CD10118	26
CD10119	1
CD10120	10
CD10121	27
CD10122	11
CD10123	7
CD10124	13
CD10125	5
CD10126	25
CD10127	10
CD10129	27
CD10130	5
CD10131	29
CD10132	18
CD10134	29
CD10136	20
CD10137	3
CD10138	18
CD10139	29
CD10140	21
CD10141	19
CD10142	28
CD10143	24
CD10144	16
CD10145	23
CD10146	19
CD10147	29
CD10148	6
CD10149	28
CD10150	30
CD10151	4
CD10152	27
CD10153	13
CD10154	4
CD10155	29
CD10156	2
CD10157	8
CD10158	27
CD10159	17
CD10160	25
CD10161	20
CD10162	2
CD10163	26
CD10164	22
CD10165	29
CD10166	6
CD10167	5
CD10168	18
CD10169	29
CD10170	3
CD10171	22
CD10172	26
CD10173	1
CD10174	3
CD10175	2
CD10176	9
CD10177	22
CD10178	17
CD10179	4
CD10180	28
CD10181	7
CD10182	25
CD10183	11
CD10185	9
CD10187	23
CD10188	9
CD10189	1
CD10190	30
CD10191	24
CD10193	22
CD10201	8
CD10202	7
CD10203	18
CD10204	21
CD10205	21
CD10206	21
CD10208	21
CD10209	21
CD10210	21
CD10211	21
CD10212	8
CD10213	12
CD10214	5
CD10215	10
CD10216	20
CD10217	20
CD10218	8
CD10219	3
CD10220	20
CD10221	23
CD10222	16
CD10223	19
CD10224	20
CD10225	11
CD10226	2
CD10227	9
CD10228	6
CD10229	27
CD10230	23
CD10231	7
CD10233	26
CD10234	19
CD10235	25
CD10236	13
CD10237	23
CD10238	26
CD10239	4
CD10240	4
CD10241	7
CD10242	27
CD10243	6
CD10244	26
CD10245	6
CD10246	24
CD10247	9
CD10248	2
CD10250	21
CD10251	10
CD10252	6
CD10253	12
CD10254	7
CD10255	29
CD10256	29
CD10257	27
CD10258	17
CD10260	13
CD10261	27
CD10263	20
CD10264	27
CD10267	15
CD10268	3
CD10269	6
CD10270	21
CD10271	14
CD10272	27
CD10274	26
CD10275	5
CD10276	2
CD10277	8
CD10278	27
CD10279	8
CD10280	20
CD10281	28
CD10283	14
CD10285	21
CD10286	14
CD10287	14
CD10288	11
CD10289	11
CD10290	14
CD10291	12
CD10292	26
CD10293	26
CD10294	21
CD10295	14
CD10296	11
CD10297	26
CD10298	26
CD10299	26
CD10300	11
CD10301	26
CD10302	26
CD10303	14
CD10304	14
CD10305	11
CD10306	11
CD10307	26
CD10308	11
CD10309	14
CD10310	14
CD10312	14
CD10313	14
CD10314	26
CD10315	11
CD10316	26
CD10317	11
CD10318	14
CD10319	14
CD10320	11
CD10322	11
CD10323	14
CD10324	14
CD10325	15
CD10327	11
CD10331	1
CD10332	8
CD10333	11
CD10334	11
CD10335	11
CD10336	11
CD10337	11
CD10338	21
CD10339	29
CD10341	10
CD10342	3
CD10343	10
CD10344	2
CD10345	25
CD10346	1
CD10347	11
CD10348	21
CD10349	30
CD10350	28
CD10351	27
CD10352	3
CD10353	12
CD10354	27
CD10355	30
CD10356	2
CD10357	28
CD10358	25
CD10359	24
CD10360	18
CD10361	16
CD10362	10
CD10363	29
CD10364	1
CD10365	28
CD10366	2
CD10367	24
CD10368	3
CD10369	22
CD10370	27
CD10371	28
CD10372	29
CD10373	1
CD10374	13
CD10375	22
CD10376	3
CD10377	5
CD10378	7
CD10379	25
CD10380	19
CD10382	21
CD10383	30
CD10384	7
CD10385	16
CD10386	24
CD10387	23
CD10388	20
CD10389	11
CD10390	25
CD10391	19
CD10392	19
CD10393	1
CD10395	27
CD10396	22
CD10397	27
CD10398	28
CD10399	5
CD10400	11
CD10401	10
CD10402	11
CD10403	23
CD10404	28
CD10405	26
CD10406	23
CD10407	11
CD10410	26
CD10411	11
CD10413	12
CD10414	14
CD10415	10
CD10416	18
CD10417	24
CD10418	18
CD10419	21
CD10420	16
CD10421	9
CD10422	28
CD10423	10
CD10424	20
CD10425	23
CD10426	10
CD10427	17
CD10428	8
CD10429	28
CD10430	18
CD10431	15
CD10432	2
CD10433	26
CD10435	27
CD10436	4
CD10437	6
CD10438	7
CD10439	23
CD10440	19
CD10441	1
CD10442	25
CD10443	15
CD10444	17
CD10445	22
CD10446	10
CD10447	30
CD10448	25
CD10449	17
CD10450	26
CD10451	11
CD10452	7
CD10453	5
CD10454	24
CD10455	26
CD10456	24
CD10457	10
CD10458	6
CD10459	20
CD10460	26
CD10461	17
CD10462	30
CD10463	24
CD10464	27
CD10465	6
CD10466	9
CD10467	9
CD10468	20
CD10469	8
CD10470	20
CD10471	28
CD10472	15
CD10473	9
CD10474	23
CD10475	20
CD10476	20
CD10477	29
CD10478	27
CD10479	19
CD10480	8
CD10481	19
CD10482	3
CD10483	23
CD10484	23
CD10485	25
CD10486	22
CD10488	14
CD10489	28
CD10491	17
CD10492	26
CD10493	5
CD10494	16
CD10495	23
CD10496	19
CD10497	2
CD10498	27
CD10499	21
CD10500	3
CD10501	4
CD10502	30
CD10503	27
CD10504	14
CD10505	28
CD10506	2
CD10507	27
CD10508	2
CD10509	20
CD10510	22
CD10511	10
CD10512	3
CD10513	18
CD10514	21
CD10515	20
CD10516	7
CD10517	26
CD10518	19
CD10519	21
CD10520	23
CD10521	3
CD10522	1
CD10523	9
CD10524	21
CD10525	3
CD10526	15
CD10527	8
CD10528	28
CD10529	17
CD10530	25
CD10531	9
CD10532	24
CD10533	27
CD10534	15
CD10535	26
CD10536	4
CD10538	30
CD10539	4
CD10540	24
CD10541	19
CD10542	26
CD10543	20
CD10544	20
CD10546	18
CD10547	27
CD10548	5
CD10549	8
CD10551	17
CD10552	22
CD10553	27
CD10554	23
CD10555	30
CD10556	18
CD10557	29
CD10558	30
CD10559	1
CD10561	21
CD10562	22
CD10563	24
CD10564	28
CD10565	14
CD10566	25
CD10567	17
CD10568	22
CD10569	11
CD10570	22
CD10571	19
CD10572	3
CD10573	12
CD10574	15
CD10575	24
CD10576	22
CD10577	25
CD10580	6
CD10581	14
CD10582	11
CD10583	22
CD10584	24
CD10585	24
CD10586	1
CD10587	20
CD10589	1
CD10590	28
CD10591	30
CD10592	5
CD10593	29
CD10594	29
CD10595	6
CD10596	27
CD10597	29
CD10598	3
CD10599	1
CD10600	20
CD10601	3
CD10602	9
CD10603	28
CD10604	5
CD10605	1
CD10606	11
CD10607	19
CD10609	13
CD10610	22
CD10611	29
CD10613	20
CD10614	30
CD10615	19
CD10616	26
CD10617	29
CD10618	1
CD10619	3
CD10620	7
CD10621	18
CD10622	3
CD10623	1
CD10624	14
CD10625	12
CD10626	5
CD10627	6
CD10628	28
CD10629	9
CD10630	8
CD10631	11
CD10632	18
CD10633	3
CD10634	8
CD10635	5
CD10636	19
CD10637	14
CD10638	28
CD10639	8
CD10640	22
CD10641	27
CD10642	22
CD10643	6
CD10644	9
CD10645	9
CD10646	11
CD10647	8
CD10648	18
CD10649	1
CD10650	2
CD10651	25
CD10652	19
CD10653	26
CD10654	11
CD10655	2
CD10656	22
CD10657	19
CD10658	15
CD10659	23
CD10660	21
CD10661	23
CD10662	27
CD10663	30
CD10664	11
CD10665	29
CD10666	23
CD10667	11
CD10668	17
CD10669	20
CD10670	6
CD10671	6
CD10672	11
CD10673	24
CD10674	2
CD10675	3
CD10676	14
CD10677	27
CD10678	11
CD10679	24
CD10680	30
CD10681	3
CD10683	11
CD10684	27
CD10685	12
CD10686	3
CD10687	23
CD10688	15
CD10689	26
CD10690	30
CD10691	7
CD10692	21
CD10694	16
CD10695	21
CD10696	26
CD10697	25
CD10698	27
CD10699	14
CD10700	20
CD10701	8
CD10702	21
CD10703	12
CD10704	11
CD10705	26
CD10706	15
CD10707	26
CD10708	5
CD10709	25
CD10710	3
CD10711	11
CD10712	11
CD10713	14
CD10714	14
CD10715	15
CD10716	14
CD10717	21
CD10718	27
CD10719	15
CD10720	30
CD10721	17
CD10722	5
CD10723	16
CD10724	11
CD10725	12
CD10727	12
CD10728	12
CD10729	28
CD10730	11
CD10731	16
CD10732	16
CD10733	8
CD10734	20
CD10735	17
CD10736	3
CD10737	30
CD10738	28
CD10739	9
CD10740	30
CD10741	3
CD10742	13
CD10743	2
CD10744	7
CD10745	19
CD10746	2
CD10747	12
CD10748	19
CD10749	3
CD10750	19
CD10751	3
CD10752	27
CD10753	2
CD10754	3
CD10755	15
CD10756	12
CD10757	5
CD10758	16
CD10759	25
CD10760	14
CD10761	29
CD10762	20
CD10763	2
CD10764	13
CD10765	20
CD10766	4
CD10767	25
CD10768	11
CD10769	18
CD10770	9
CD10771	17
CD10772	24
CD10773	29
CD10774	8
CD10775	30
CD10776	12
CD10777	29
CD10778	6
CD10779	9
CD10780	18
CD10781	9
CD10782	30
CD10783	4
CD10784	27
CD10785	30
CD10786	3
CD10787	17
CD10788	26
CD10789	25
CD10790	19
CD10791	24
CD10792	7
CD10793	21
CD10794	26
CD10795	21
CD10796	26
CD10797	21
CD10798	26
CD10799	26
CD10800	26
CD10801	16
CD10802	12
CD10803	15
CD10805	10
CD10806	30
CD10807	17
CD10808	22
CD10810	7
CD10813	24
CD10814	16
CD10817	15
CD10823	28
CD10824	7
CD10825	3
CD10826	9
CD10828	7
CD10829	21
CD10831	9
CD10832	30
CD10833	28
CD10834	24
CD10835	8
CD10836	26
CD10837	7
CD10838	4
CD10839	5
CD10840	22
CD10842	28
CD10843	3
CD10844	3
CD10845	16
CD10846	26
CD10847	21
CD10848	11
CD10849	17
CD10850	30
CD10851	23
CD10853	26
CD10855	14
CD10856	26
CD10857	21
CD10858	26
CD10859	5
CD10860	14
CD10861	12
CD10863	7
CD10864	18
CD10865	19
CD10866	21
CD10868	18
CD10869	24
CD10870	29
CD10871	17
CD10872	20
CD10873	27
CD10874	20
CD10875	25
CD10876	28
CD10877	9
CD10878	20
CD10879	21
CD10880	29
CD10881	18
CD10882	27
CD10883	4
CD10884	1
CD10885	14
CD10886	30
CD10887	24
CD10889	9
CD10890	26
CD10891	4
CD10892	6
CD10893	28
CD10894	27
CD10895	26
CD10896	14
CD10897	3
CD10898	12
CD10899	24
CD10900	13
CD10901	30
CD10902	18
CD10903	24
CD10904	19
CD10905	9
CD10906	24
CD10907	24
CD10909	21
CD10910	24
CD10911	10
CD10912	22
CD10913	7
CD10914	24
CD10916	19
CD10917	6
CD10918	5
CD10919	27
CD10920	15
CD10921	8
CD10922	3
CD10923	20
CD10924	24
CD10925	16
CD10926	21
CD10927	16
CD10928	8
CD10929	24
CD10930	3
CD10931	26
CD10932	20
CD10933	28
CD10934	24
CD10935	24
CD10936	19
CD10937	17
CD10938	2
CD10939	9
CD10940	18
CD10941	12
CD10942	12
CD10944	29
CD10945	5
CD10948	26
CD10949	14
CD10950	11
CD10951	11
CD10952	11
CD10953	11
CD10954	11
CD10956	14
CD10957	18
CD10958	3
CD10959	23
CD10960	27
CD10961	9
CD10962	16
CD10963	27
CD10964	21
CD10965	24
CD10966	25
CD10967	3
CD10968	24
CD10969	16
CD10970	8
CD10971	9
CD10972	15
CD10973	27
CD10974	28
CD10975	13
CD10976	24
CD10977	12
CD10978	13
CD10979	21
CD10980	14
CD10981	20
CD10982	19
CD10983	21
CD10984	10
CD10985	19
CD10986	2
CD10987	1
CD10988	24
CD10989	30
CD10990	19
CD10991	16
CD10992	25
CD10993	23
CD10994	2
CD10995	30
CD10996	25
CD10997	4
CD10998	22
CD10999	9
CD11000	6
CD11001	19
CD11002	3
CD11003	27
CD11004	12
CD11005	9
CD11006	13
CD11007	19
CD11008	7
CD11009	4
CD11010	21
CD11011	25
CD11012	27
CD11013	26
CD11014	25
CD11015	21
CD11018	10
CD11019	23
CD11020	30
CD11022	26
CD11023	11
CD11024	25
CD11026	2
CD11027	10
CD11028	29
CD11029	3
CD11030	2
CD11031	20
CD11032	27
CD11033	1
CD11034	29
CD11035	20
CD11036	10
CD11037	30
CD11038	2
CD11039	1
CD11042	6
CD11043	19
CD11044	28
CD11045	3
CD11046	16
CD11047	21
CD11048	11
CD11049	3
CD11050	14
CD11051	17
CD11052	17
CD11053	14
CD11054	19
CD11055	6
CD11056	11
CD11057	17
CD11058	11
CD11059	25
CD11060	17
CD11061	19
CD11062	3
CD11063	12
CD11064	22
CD11065	21
CD11066	10
CD11067	4
CD11069	24
CD11070	21
CD11071	26
CD11072	13
CD11073	9
CD11074	30
CD11075	15
CD11076	3
CD11077	28
CD11078	4
CD11079	14
CD11080	12
CD11081	7
CD11082	17
CD11084	19
CD11086	14
CD11087	14
CD11088	11
CD11089	14
CD11090	14
CD11091	11
CD11092	14
CD11093	14
CD11094	14
CD11095	9
CD11096	19
CD11097	9
CD11098	9
CD11099	20
CD11100	28
CD11101	14
CD11102	22
CD11103	8
CD11104	12
CD11105	26
CD11106	5
CD11107	10
CD11108	6
CD11109	22
CD11110	13
CD11111	17
CD11112	15
CD11113	27
CD11114	17
CD11115	8
CD11116	19
CD11117	18
CD11118	17
CD11120	20
CD11121	11
CD11122	14
CD11123	14
CD11124	14
CD11125	14
CD11126	14
CD11127	12
CD11128	10
CD11129	12
CD11131	12
CD11133	3
CD11134	15
CD11135	9
CD11136	9
CD11137	18
CD11138	23
CD11139	17
CD11140	4
CD11141	7
CD11142	1
CD11143	20
CD11144	12
CD11145	29
CD11146	30
CD11147	9
CD11148	13
CD11149	9
CD11150	29
CD11151	26
CD11152	18
CD11153	14
CD11154	12
CD11155	15
CD11156	14
CD11157	26
CD11159	18
CD11160	5
CD11162	15
CD11163	7
CD11164	7
CD11165	14
CD11166	14
CD11171	27
CD11173	17
CD11174	26
CD11175	3
CD11177	10
CD11178	28
CD11179	18
CD11180	19
CD11181	12
CD11182	11
CD11183	20
CD11184	18
CD11185	1
CD11186	29
CD11187	21
CD11188	30
CD11190	11
CD11191	9
CD11192	25
CD11194	2
CD11195	13
CD11196	10
CD11197	11
CD11200	11
CD11203	14
CD11204	11
CD11207	27
CD11211	9
CD11212	22
CD11215	10
CD11216	9
CD11217	22
CD11218	9
CD11219	22
CD11220	5
CD11221	18
CD11222	9
CD11223	18
CD11224	1
CD11225	27
CD11226	25
CD11227	19
CD11228	26
CD11229	13
CD11230	21
CD11231	5
CD11232	10
CD11233	6
CD11234	27
CD11235	5
CD11236	2
CD11237	30
CD11238	20
CD11239	13
CD11240	22
CD11241	15
CD11242	1
CD11243	18
CD11244	20
CD11245	20
CD11246	6
CD11247	5
CD11248	24
CD11249	12
CD11250	15
CD11251	9
CD11252	4
CD11253	10
CD11254	18
CD11255	29
CD11256	25
CD11257	23
CD11258	20
CD11259	28
CD11260	14
CD11261	3
CD11262	20
CD11263	10
CD11264	11
CD11267	17
CD11268	27
CD11269	21
CD11270	2
CD11271	19
CD11272	18
CD11273	10
CD11274	23
CD11275	9
CD11277	10
CD11278	9
CD11280	26
CD11281	26
CD11282	27
CD11283	14
CD11285	15
CD11286	24
CD11287	19
CD11288	22
CD11289	21
CD11290	18
CD11291	24
CD11292	14
CD11294	26
CD11295	9
CD11296	27
CD11297	28
CD11298	27
CD11299	1
CD11300	3
CD11301	15
CD11302	14
CD11303	20
CD11304	5
CD11305	3
CD11306	9
CD11307	28
CD11308	29
CD11309	3
CD11310	15
CD11311	15
CD11312	29
CD11313	10
CD11314	16
CD11315	10
CD11316	3
CD11317	15
CD11318	15
CD11319	21
CD11320	21
CD11324	4
CD11325	7
CD11326	22
CD11327	16
CD11328	29
CD11329	4
CD11330	2
CD11331	28
CD11332	28
CD11333	15
CD11334	29
CD11335	29
CD11336	3
CD11337	14
CD11338	1
CD11339	13
CD11340	8
CD11341	6
CD11342	11
CD11343	8
CD11344	13
CD11345	5
CD11346	1
CD11347	9
CD11348	2
CD11349	7
CD11350	16
CD11351	27
CD11352	26
CD11353	20
CD11354	20
CD11355	30
CD11356	14
CD11357	16
CD11358	1
CD11359	16
CD11361	8
CD11362	20
CD11363	30
CD11364	22
CD11365	26
CD11367	3
CD11368	21
CD11369	30
CD11370	30
CD11371	29
CD11372	28
CD11373	27
CD11374	20
CD11375	7
CD11376	1
CD11377	16
CD11378	19
CD11379	28
CD11380	4
CD11381	18
CD11382	29
CD11383	11
CD11384	7
CD11385	18
CD11386	10
CD11387	12
CD11388	19
CD11389	28
CD11390	27
CD11391	20
CD11392	19
CD11393	2
CD11394	20
CD11395	23
CD11396	26
CD11397	18
CD11399	30
CD11400	3
CD11401	26
CD11402	23
CD11403	16
CD11404	20
CD11405	21
CD11406	19
CD11407	1
CD11408	22
CD11409	18
CD11410	29
CD11411	29
CD11412	14
CD11413	3
CD11414	10
CD11415	23
CD11416	20
CD11417	13
CD11418	6
CD11420	3
CD11421	16
CD11422	4
CD11423	14
CD11424	14
CD11425	15
CD11426	3
CD11428	19
CD11430	15
CD11431	9
CD11432	29
CD11433	16
CD11434	21
CD11435	4
CD11436	28
CD11437	22
CD11438	7
CD11439	13
CD11440	26
CD11441	26
CD11442	30
CD11443	11
CD11444	1
CD11445	11
CD11446	25
CD11447	4
CD11448	8
CD11449	18
CD11450	30
CD11451	17
CD11452	4
CD11453	25
CD11454	2
CD11455	23
CD11456	23
CD11457	9
CD11458	29
CD11460	19
CD11461	13
CD11462	23
CD11463	25
CD11464	30
CD11465	26
CD11466	4
CD11467	19
CD11468	21
CD11469	23
CD11470	24
CD11471	27
CD11472	23
CD11473	23
CD11474	18
CD11475	19
CD11476	27
CD11477	17
CD11478	20
CD11479	8
CD11480	1
CD11481	9
CD11482	9
CD11483	16
CD11484	6
CD11485	28
CD11486	9
CD11487	14
CD11488	8
CD11489	4
CD11490	4
CD11491	25
CD11492	2
CD11493	11
CD11494	19
CD11495	11
CD11496	13
CD11497	13
CD11498	20
CD11499	6
CD11500	9
CD11501	23
CD11502	23
CD11503	29
CD11504	5
CD11505	9
CD11506	20
CD11507	2
CD11508	30
CD11509	29
CD11510	30
CD11511	30
CD11512	6
CD11513	3
CD11514	19
CD11515	1
CD11516	22
CD11517	17
CD11518	15
CD11519	27
CD11520	24
CD11521	11
CD11522	28
CD11523	21
CD11524	21
CD11525	30
CD11526	20
CD11527	21
CD11528	27
CD11529	1
CD11530	8
CD11531	3
CD11532	14
CD11534	22
CD11535	14
CD11536	24
CD11538	30
CD11539	26
CD11540	26
CD11541	11
CD11542	26
CD11543	21
CD11544	21
CD11545	11
CD11546	14
CD11547	4
CD11548	14
CD11549	21
CD11550	23
CD11551	30
CD11552	2
CD11553	14
CD11554	8
CD11555	8
CD11556	11
CD11557	29
CD11558	11
CD11559	19
CD11560	22
CD11561	11
CD11562	21
CD11563	5
CD11564	11
CD11565	19
CD11566	1
CD11567	21
CD11568	8
CD11569	8
CD11570	14
CD11571	14
CD11572	12
CD11573	27
CD11574	11
CD11575	4
CD11577	29
CD11578	29
CD11579	5
CD11580	29
CD11581	12
CD11582	10
CD11583	10
CD11584	7
CD11585	21
CD11586	27
CD11587	15
CD11588	12
CD11589	10
CD11590	19
CD11591	19
CD11592	30
CD11593	7
CD11594	19
CD11595	7
CD11596	8
CD11597	28
CD11598	22
CD11599	8
CD11600	28
CD11601	18
CD11602	17
CD11603	29
CD11604	15
CD11605	12
CD11606	27
CD11607	25
CD11608	15
CD11609	12
CD11610	12
CD11611	27
CD11612	13
CD11613	26
CD11614	29
CD11615	12
CD11616	13
CD11617	18
CD11618	8
CD11619	1
CD11620	5
CD11623	26
CD11624	11
CD11625	14
CD11626	14
CD11627	11
CD11629	14
CD11632	14
CD11633	11
CD11634	14
CD11635	11
CD11636	11
CD11638	14
CD11639	26
CD11640	14
CD11642	11
CD11644	14
CD11645	14
CD11646	20
CD11647	1
CD11648	26
CD11649	3
CD11650	28
CD11651	25
CD11652	20
CD11653	21
CD11654	30
CD11655	5
CD11656	21
CD11657	15
CD11658	13
CD11659	14
CD11660	28
CD11661	4
CD11662	29
CD11663	28
CD11664	9
CD11665	5
CD11667	20
CD11668	25
CD11669	18
CD11670	4
CD11671	18
CD11672	16
CD11673	19
CD11674	28
CD11675	2
CD11676	29
CD11677	20
CD11678	5
CD11679	23
CD11680	21
CD11681	23
CD11682	7
CD11683	8
CD11684	30
CD11685	21
CD11686	3
CD11687	22
CD11688	22
CD11689	18
CD11690	27
CD11691	19
CD11692	30
CD11693	28
CD11694	30
CD11695	5
CD11696	11
CD11697	1
CD11698	16
CD11699	18
CD11700	13
CD11701	2
CD11702	28
CD11703	12
CD11704	9
CD11706	12
CD11708	12
CD11709	23
CD11710	21
CD11711	4
CD11712	1
CD11713	22
CD11714	10
CD11716	18
CD11717	21
CD11718	26
CD11719	23
CD11720	12
CD11722	11
CD11725	6
CD11726	13
CD11727	12
CD11728	20
CD11729	9
CD11730	9
CD11731	24
CD11732	19
CD11734	18
CD11735	28
CD11737	26
CD11740	6
CD11741	29
CD11742	2
CD11743	3
CD11744	21
CD11745	21
CD11746	20
CD11747	5
CD11748	11
CD11750	29
CD11751	20
CD11752	19
CD11753	25
CD11754	24
CD11755	4
CD11756	18
CD11757	15
CD11758	29
CD11759	13
CD11760	12
CD11761	7
CD11762	19
CD11763	9
CD11764	13
CD11765	29
CD11766	21
CD11767	3
CD11768	6
CD11769	9
CD11770	8
CD11771	11
CD11772	13
CD11773	21
CD11774	27
CD11775	3
CD11776	27
CD11777	17
CD11778	30
CD11779	16
CD11780	12
CD11781	8
CD11782	15
CD11783	19
CD11784	2
CD11785	30
CD11786	19
CD11787	6
CD11788	28
CD11789	20
CD11790	25
CD11791	21
CD11792	6
CD11793	13
CD11794	23
CD11795	26
CD11796	27
CD11797	30
CD11798	28
CD11799	17
CD11801	6
CD11802	6
CD11803	7
CD11804	3
CD11805	3
CD11806	10
CD11807	7
CD11808	19
CD11809	8
CD11810	30
CD11811	15
CD11812	3
CD11813	5
CD11814	20
CD11815	22
CD11816	9
CD11818	11
CD11819	4
CD11820	1
CD11821	17
CD11822	20
CD11823	6
CD11824	7
CD11826	13
CD11827	21
CD11828	19
CD11829	23
CD11831	11
CD11833	21
CD11834	2
CD11835	26
CD11836	26
CD11837	26
CD11838	11
CD11840	20
CD11841	20
CD11842	30
CD11843	3
CD11844	23
CD11845	1
CD11846	3
CD11847	8
CD11848	5
CD11849	13
CD11850	18
CD11851	30
CD11852	1
CD11853	30
CD11854	6
CD11855	7
CD11856	11
CD11857	9
CD11858	7
CD11859	21
CD11860	8
CD11861	29
CD11862	29
CD11863	22
CD11864	11
CD11865	11
CD11866	8
CD11867	11
CD11868	16
CD11869	18
CD11870	26
CD11871	12
CD11872	12
CD11873	18
CD11874	18
CD11875	21
CD11876	12
CD11877	11
CD11878	21
CD11879	18
CD11880	9
CD11883	4
CD11884	7
CD11885	23
CD11886	23
CD11887	20
CD11888	16
CD11889	3
CD11890	30
CD11891	12
CD11892	6
CD11893	10
CD11894	5
CD11895	21
CD11896	3
CD11897	3
CD11898	23
CD11899	6
CD11900	3
CD11901	6
CD11904	15
CD11905	18
CD11906	23
CD11907	1
CD11908	7
CD11909	14
CD11910	20
CD11911	17
CD11912	20
CD11913	20
CD11914	2
CD11915	9
CD11916	11
CD11917	9
CD11918	11
CD11919	11
CD11920	11
CD11921	11
CD11923	11
CD11924	11
CD11926	11
CD11927	11
CD11928	18
CD11929	11
CD11930	12
CD11931	23
CD11932	11
CD11933	11
CD11934	14
CD11935	11
CD11936	9
CD11937	11
CD11938	11
CD11939	11
CD11940	14
CD11941	11
CD11942	11
CD11943	11
CD11944	11
CD11945	11
CD11946	11
CD11947	11
CD11948	11
CD11949	13
CD11950	11
CD11951	11
CD11952	17
CD11953	9
CD11954	30
CD11955	18
CD11957	19
CD11958	18
CD11959	22
CD11960	18
CD11961	1
CD11967	19
CD11968	19
CD11969	7
CD11970	3
CD11971	14
CD11972	21
CD11973	17
CD11974	21
CD11975	21
CD11976	8
CD11977	21
CD11978	8
CD11979	21
CD11980	11
CD11981	21
CD11982	14
CD11983	24
CD11984	1
CD11985	5
CD11986	11
CD11987	11
CD11988	27
CD11989	20
CD11990	3
CD11991	5
CD11992	21
CD11993	11
CD11994	14
CD11995	28
CD11996	26
CD11997	14
CD11998	9
CD11999	27
CD12000	21
CD12001	3
CD12002	19
CD12003	3
CD12004	25
CD12006	20
CD12007	3
CD12008	4
CD12009	5
CD12010	2
CD12011	26
CD12012	21
CD12013	11
CD12014	21
CD12015	21
CD12017	11
CD12018	21
CD12019	11
CD12020	11
CD12021	11
CD12022	11
CD12023	21
CD12024	11
CD12025	21
CD12026	11
CD12027	11
CD12029	21
CD12030	21
CD12031	11
CD12032	21
CD12033	11
CD12034	21
CD12035	26
CD12037	11
CD12038	21
CD12039	11
CD12040	21
CD12041	21
CD12043	21
CD12044	11
CD12045	11
CD12046	21
CD12047	11
CD12048	26
CD12049	30
CD12050	20
CD12051	18
CD12052	2
CD12053	3
CD12054	17
CD12055	13
CD12056	23
CD12057	1
CD12058	18
CD12059	27
CD12060	28
CD12061	15
CD12062	4
CD12063	25
CD12064	17
CD12065	18
CD12066	18
CD12067	1
CD12068	24
CD12069	21
CD12070	26
CD12071	27
CD12072	5
CD12073	12
CD12074	18
CD12075	16
CD12076	29
CD12077	12
CD12078	16
CD12079	25
CD12080	7
CD12081	17
CD12082	18
CD12083	9
CD12084	24
CD12085	29
CD12086	11
CD12087	3
CD12088	20
CD12089	14
CD12090	11
CD12091	11
CD12092	12
CD12093	30
CD12094	21
CD12095	15
CD12096	2
CD12097	16
CD12098	26
CD12099	4
CD12100	27
CD12101	21
CD12102	29
CD12104	14
CD12105	19
CD12106	20
CD12107	30
CD12108	4
CD12109	25
CD12110	27
CD12111	2
CD12112	29
CD12113	25
CD12114	9
CD12115	30
CD12116	6
CD12117	4
CD12118	23
CD12119	22
CD12120	17
CD12121	30
CD12122	1
CD12123	19
CD12124	9
CD12126	13
CD12127	18
CD12128	27
CD12129	13
CD12130	19
CD12131	30
CD12132	6
CD12133	6
CD12134	5
CD12135	6
CD12136	3
CD12137	29
CD12138	10
CD12139	1
CD12140	7
CD12141	29
CD12142	12
CD12143	5
CD12144	9
CD12145	3
CD12146	29
CD12147	18
CD12148	2
CD12149	8
CD12150	16
CD12151	7
CD12152	9
CD12153	5
CD12154	23
CD12155	12
CD12156	4
CD12157	29
CD12158	13
CD12159	23
CD12160	28
CD12161	11
CD12162	29
CD12163	15
CD12165	27
CD12166	23
CD12167	4
CD12168	9
CD12169	13
CD12170	4
CD12171	29
CD12172	19
CD12173	8
CD12179	16
CD12181	27
CD12182	16
CD12183	12
CD12184	27
CD12185	16
CD12186	16
CD12187	28
CD12188	7
CD12189	1
CD12190	14
CD12191	14
CD12192	11
CD12193	14
CD12194	11
CD12195	8
CD12196	21
CD12197	21
CD12198	21
CD12199	14
CD12200	8
CD12201	14
CD12202	14
CD12203	13
CD12204	24
CD12205	21
CD12206	26
CD12207	26
CD12208	21
CD12209	10
CD12210	21
CD12211	26
CD12212	19
CD12213	24
CD12214	11
CD12218	7
CD12219	22
CD12220	5
CD12221	20
CD12222	11
CD12223	19
CD12224	11
CD12225	15
CD12226	21
CD12227	5
CD12228	8
CD12229	2
CD12230	23
CD12231	20
CD12232	6
CD12233	5
CD12234	17
CD12235	30
CD12236	17
CD12237	3
CD12238	15
CD12239	9
CD12240	7
CD12241	8
CD12242	11
CD12243	30
CD12244	22
CD12245	17
CD12248	10
CD12249	9
CD12251	10
CD12252	24
CD12253	26
CD12254	27
CD12255	1
CD12256	14
CD12257	14
CD12260	19
CD12261	19
CD12262	15
CD12263	30
CD12264	17
CD12265	18
CD12267	28
CD12268	21
CD12269	14
CD12270	28
CD12271	21
CD12272	20
CD12275	29
CD12276	22
CD12277	1
CD12278	9
CD12279	25
CD12280	3
CD12281	9
CD12282	10
CD12283	18
CD12284	8
CD12285	6
CD12286	25
CD12287	25
CD12288	10
CD12289	27
CD12290	24
CD12291	27
CD12292	28
CD12293	13
CD12294	18
CD12295	2
CD12296	4
CD12297	15
CD12298	20
CD12299	18
CD12300	7
CD12301	30
CD12302	3
CD12303	19
CD12304	29
CD12305	7
CD12306	21
CD12307	22
CD12308	5
CD12309	4
CD12310	10
CD12311	6
CD12312	1
CD12313	21
CD12314	6
CD12315	16
CD12316	20
CD12317	3
CD12318	15
CD12319	11
CD12320	6
CD12321	17
CD12322	8
CD12323	4
CD12324	8
CD12325	8
CD12326	1
CD12327	14
CD12328	24
CD12329	26
CD12330	9
CD12331	29
CD12332	26
CD12333	9
CD12334	25
CD12335	3
CD12336	23
CD12337	27
CD12338	29
CD12339	21
CD12340	9
CD12341	18
CD12342	20
CD12343	29
CD12344	1
CD12346	14
CD12347	11
CD12348	11
CD12350	14
CD12351	7
CD12353	11
CD12354	14
CD12355	26
CD12356	14
CD12357	14
CD12358	14
CD12359	26
CD12360	7
CD12361	21
CD12362	11
CD12364	11
CD12365	14
CD12366	14
CD12367	14
CD12368	14
CD12370	21
CD12371	14
CD12373	11
CD12374	14
CD12375	20
CD12378	21
CD12379	14
CD12380	14
CD12381	26
CD12382	14
CD12383	13
CD12384	11
CD12386	11
CD12388	23
CD12390	21
CD12391	21
CD12393	21
CD12394	11
CD12396	20
CD12398	11
CD12399	7
CD12400	8
CD12401	27
CD12402	30
CD12403	4
CD12404	12
CD12405	30
CD12406	19
CD12407	28
CD12408	13
CD12409	11
CD12410	28
CD12411	15
CD12412	24
CD12413	4
CD12414	9
CD12415	24
CD12416	4
CD12417	30
CD12418	16
CD12419	16
CD12420	18
CD12421	24
CD12422	16
CD12423	28
CD12424	12
CD12425	30
CD12426	5
CD12427	3
CD12428	25
CD12429	18
CD12430	20
CD12431	17
CD12432	11
CD12433	28
CD12434	4
CD12435	22
CD12436	25
CD12437	22
CD12438	4
CD12439	8
CD12440	9
CD12441	27
CD12442	15
CD12443	13
CD12444	9
CD12445	24
CD12446	18
CD12447	23
CD12448	25
CD12449	8
CD12450	2
CD12451	21
CD12452	8
CD12453	8
CD12454	13
CD12455	19
CD12456	4
CD12457	12
CD12458	3
CD12459	19
CD12460	1
CD12461	20
CD12462	6
CD12463	1
CD12464	15
CD12465	18
CD12466	2
CD12467	19
CD12468	9
CD12469	1
CD12470	1
CD12471	20
CD12473	8
CD12474	23
CD12475	22
CD12476	1
CD12477	27
CD12478	12
CD12479	29
CD12480	16
CD12481	3
CD12482	1
CD12483	24
CD12484	22
CD12485	8
CD12486	22
CD12487	29
CD12488	6
CD12489	20
CD12490	24
CD12491	29
CD12492	3
CD12493	18
CD12494	11
CD12495	13
CD12496	25
CD12497	6
CD12498	12
CD12499	16
CD12500	20
CD12501	23
CD12502	21
CD12503	26
CD12504	27
CD12506	23
CD12508	23
CD12509	27
CD12510	21
CD12511	27
CD12512	3
CD12514	27
CD12515	27
CD12516	30
CD12517	8
CD12518	3
CD12519	2
CD12520	2
CD12521	27
CD12522	2
CD12523	27
CD12524	27
CD12525	13
CD12527	2
CD12528	28
CD12529	24
CD12532	21
CD12533	30
CD12534	30
CD12535	29
CD12536	15
CD12537	16
CD12538	8
CD12539	2
CD12541	2
CD12543	26
CD12544	21
CD12545	3
CD12549	22
CD12550	25
CD12551	23
CD12552	3
CD12553	19
CD12554	13
CD12555	18
CD12556	2
CD12557	26
CD12558	30
CD12559	26
CD12560	10
CD12561	2
CD12562	27
CD12564	10
CD12565	19
CD12566	19
CD12567	11
CD12569	22
CD12570	26
CD12571	11
CD12572	2
CD12573	14
CD12574	24
CD12575	22
CD12576	24
CD12577	12
CD12578	12
CD12579	18
CD12580	10
CD12581	11
CD12582	16
CD12583	14
CD12585	8
CD12586	14
CD12587	1
CD12589	14
CD12590	9
CD12591	11
CD12592	14
CD12593	26
CD12594	13
CD12595	11
CD12596	27
CD12597	26
CD12598	26
CD12599	27
CD12600	12
CD12601	26
CD12602	26
CD12604	14
CD12605	14
CD12607	20
CD12608	15
CD12609	13
CD12610	11
CD12611	19
CD12612	24
CD12613	15
CD12615	8
CD12616	27
CD12617	12
CD12618	29
CD12619	3
CD12620	10
CD12621	18
CD12622	21
CD12623	19
CD12624	29
CD12625	6
CD12627	22
CD12628	24
CD12629	26
CD12630	20
CD12631	11
CD12632	28
CD12633	5
CD12634	11
CD12635	3
CD12636	24
CD12637	4
CD12638	2
CD12639	12
CD12640	23
CD12641	21
CD12642	9
CD12643	30
CD12646	22
CD12647	12
CD12650	19
CD12651	17
CD12652	28
CD12653	18
CD12654	11
CD12655	11
CD12656	10
CD12657	11
CD12658	30
CD12659	27
CD12660	27
CD12661	15
CD12662	22
CD12663	4
CD12664	30
CD12667	20
CD12669	9
CD12670	22
CD12671	22
CD12672	2
CD12673	29
CD12674	16
CD12675	27
CD12677	16
CD12678	26
CD12681	13
CD12682	21
CD12683	6
CD12684	24
CD12685	28
CD12686	27
CD12687	9
CD12688	10
CD12689	17
CD12690	6
CD12691	27
CD12692	17
CD12693	15
CD12694	29
CD12695	10
CD12696	26
CD12697	11
CD12699	14
CD12700	14
CD12701	14
CD12702	7
CD12703	10
CD12705	14
CD12706	14
CD12707	14
CD12708	14
CD12710	14
CD12712	14
CD12713	14
CD12714	18
CD12715	14
CD12716	30
CD12717	19
CD12718	25
CD12719	26
CD12720	21
CD12721	1
CD12722	23
CD12723	2
CD12724	27
CD12725	18
CD12726	26
CD12727	6
CD12729	6
CD12731	29
CD12732	25
CD12733	4
CD12734	13
CD12735	13
CD12736	10
CD12737	8
CD12738	19
CD12740	7
CD12742	2
CD12743	26
CD12744	20
CD12745	4
CD12746	10
CD12747	8
CD12748	1
CD12749	20
CD12750	23
CD12751	27
CD12752	6
CD12753	27
CD12754	17
CD12755	7
CD12756	27
CD12757	29
CD12758	4
CD12759	18
CD12760	27
CD12761	22
CD12762	14
CD12763	26
CD12764	13
CD12765	25
CD12766	13
CD12769	27
CD12770	3
CD12771	9
CD12772	26
CD12773	23
CD12774	8
CD12775	23
CD12776	13
CD12777	7
CD12778	6
CD12779	27
CD12780	29
CD12781	24
CD12782	21
CD12783	3
CD12784	13
CD12785	30
CD12786	3
CD12788	3
CD12789	6
CD12790	14
CD12791	26
CD12792	23
CD12793	27
CD12794	3
CD12795	23
CD12796	19
CD12797	18
CD12798	29
CD12799	28
CD12800	30
CD12801	15
CD12802	29
CD12803	7
CD12804	11
CD12805	8
CD12807	11
CD12808	26
CD12809	1
CD12810	2
CD12812	26
CD12814	12
CD12816	10
CD12817	30
CD12818	12
CD12819	16
CD12820	15
CD12821	27
CD12822	29
CD12823	3
CD12824	29
CD12825	3
CD12826	1
CD12827	16
CD12828	27
CD12829	25
CD12830	11
CD12831	5
CD12832	21
CD12833	8
CD12834	19
CD12835	17
CD12836	26
CD12837	8
CD12838	29
CD12839	27
CD12840	11
CD12841	2
CD12842	8
CD12843	11
CD12844	21
CD12845	26
CD12846	8
CD12847	28
CD12848	10
CD12849	5
CD12850	15
CD12851	8
CD12852	29
CD12853	26
CD12854	11
CD12855	16
CD12856	22
CD12857	28
CD12858	8
CD12859	7
CD12860	19
CD12861	29
CD12862	27
CD12863	9
CD12864	21
CD12865	21
CD12866	3
CD12867	12
CD12868	19
CD12869	10
CD12870	20
CD12871	10
CD12872	9
CD12873	3
CD12874	3
CD12875	22
CD12876	3
CD12878	11
CD12879	18
CD12880	19
CD12881	30
CD12882	15
CD12883	24
CD12884	11
CD12885	21
CD12886	21
CD12887	20
CD12888	6
CD12889	26
CD12890	26
CD12891	29
CD12892	22
CD12893	24
CD12894	10
CD12895	17
CD12896	17
CD12898	6
CD12899	6
CD12900	18
CD12901	18
CD12902	29
CD12903	18
CD12904	1
CD12905	1
CD12906	29
CD12907	7
CD12908	19
CD12909	6
CD12911	28
CD12912	18
CD12913	13
CD12914	20
CD12915	9
CD12916	14
CD12917	10
CD12918	19
CD12919	8
CD12921	23
CD12922	13
CD12923	12
CD12924	29
CD12925	18
CD12926	2
CD12927	13
CD12928	25
CD12929	11
CD12930	18
CD12931	9
CD12932	1
CD12933	16
CD12934	12
CD12935	9
CD12936	28
CD12937	21
CD12938	18
CD12939	14
CD12940	25
CD12941	14
CD12942	24
CD12943	29
CD12944	10
CD12945	27
CD12947	8
CD12948	6
CD12949	3
CD12950	9
CD12951	7
CD12952	24
CD12953	20
CD12954	29
CD12955	14
CD12956	18
CD12957	22
CD12958	12
CD12959	9
CD12962	20
CD12964	27
CD12965	26
CD12966	3
CD12967	8
CD12968	8
CD12969	20
CD12970	3
CD12971	1
CD12972	28
CD12973	9
CD12974	11
CD12975	8
CD12979	20
CD12980	27
CD12981	13
CD12982	2
CD12983	11
CD12984	30
CD12985	6
CD12986	11
CD12987	22
CD12988	21
CD12989	17
CD12990	19
CD12991	27
CD12992	16
CD12993	27
CD12994	6
CD12995	11
CD12996	3
CD12999	29
CD13003	1
CD13004	13
CD13005	17
CD13006	9
CD13007	19
CD13009	21
CD13010	21
CD13011	11
CD13012	21
CD13013	11
CD13014	11
CD13015	11
CD13016	8
CD13017	11
CD13018	11
CD13019	1
CD13020	26
CD13021	8
CD13022	9
CD13023	20
CD13024	11
CD13025	11
CD13026	11
CD13027	24
CD13028	21
CD13029	4
CD13030	13
CD13031	26
CD13032	27
CD13033	21
CD13034	11
CD13035	21
CD13036	11
CD13037	30
CD13038	11
CD13039	14
CD13040	30
CD13041	11
CD13042	21
CD13043	21
CD13044	21
CD13045	11
CD13046	27
CD13047	14
CD13049	11
CD13050	11
CD13051	21
CD13052	11
CD13053	22
CD13054	3
CD13055	11
CD13056	11
CD13057	21
CD13058	8
CD13059	21
CD13060	6
CD13061	14
CD13062	8
CD13063	11
CD13064	11
CD13065	21
CD13066	21
CD13067	21
CD13068	8
CD13069	11
CD13070	11
CD13071	2
CD13072	21
CD13073	17
CD13074	26
CD13075	2
CD13077	3
CD13078	3
CD13079	10
CD13080	17
CD13081	1
CD13082	18
CD13083	30
CD13084	7
CD13085	9
CD13086	4
CD13087	25
CD13088	9
CD13089	11
CD13090	4
CD13091	4
CD13092	16
CD13093	9
CD13094	24
CD13095	24
CD13097	20
CD13098	3
CD13099	18
CD13100	17
CD13101	13
CD13102	29
CD13103	18
CD13104	28
CD13105	17
CD13106	15
CD13107	25
CD13108	3
CD13109	15
CD13110	13
CD13112	9
CD13113	23
CD13114	28
CD13115	29
CD13116	3
CD13117	2
CD13118	27
CD13119	27
CD13120	11
CD13121	11
CD13122	27
CD13123	9
CD13124	7
CD13125	23
CD13126	2
CD13127	24
CD13128	20
CD13129	25
CD13130	18
CD13131	4
CD13132	23
CD13133	20
CD13134	7
CD13135	20
CD13136	15
CD13137	21
CD13138	27
CD13139	6
CD13140	30
CD13141	20
CD13142	2
CD13143	6
CD13144	13
CD13145	19
CD13146	27
CD13147	14
CD13148	21
CD13149	10
CD13151	15
CD13152	21
CD13153	10
CD13154	27
CD13155	27
CD13156	14
CD13157	26
CD13158	15
CD13159	13
CD13160	7
CD13163	18
CD13164	9
CD13166	18
CD13167	18
CD13168	17
CD13169	11
CD13170	1
CD13171	22
CD13172	27
CD13174	2
CD13175	19
CD13176	25
CD13177	22
CD13178	25
CD13179	13
CD13180	4
CD13181	19
CD13182	5
CD13183	6
CD13184	28
CD13186	3
CD13187	24
CD13188	20
CD13189	19
CD13190	27
CD13191	3
CD13192	29
CD13193	19
CD13194	28
CD13195	14
CD13198	21
CD13199	21
CD13201	21
CD13202	26
CD13204	14
CD13205	21
CD13206	21
CD13207	21
CD13208	7
CD13210	6
CD13211	11
CD13212	22
CD13213	9
CD13214	4
CD13215	24
CD13216	28
CD13217	2
CD13218	27
CD13219	13
CD13220	28
CD13221	30
CD13222	27
CD13223	7
CD13224	10
CD13225	19
CD13226	23
CD13227	24
CD13228	18
CD13229	9
CD13230	25
CD13231	5
CD13232	3
CD13233	4
CD13235	29
CD13236	14
CD13237	28
CD13238	4
CD13239	25
CD13240	28
CD13241	18
CD13242	20
CD13243	16
CD13244	3
CD13245	13
CD13246	26
CD13247	21
CD13248	23
CD13249	13
CD13250	24
CD13251	23
CD13252	24
CD13253	22
CD13254	6
CD13255	21
CD13256	30
CD13257	9
CD13258	6
CD13259	5
CD13260	20
CD13261	3
CD13262	25
CD13263	9
CD13264	21
CD13265	24
CD13266	1
CD13267	29
CD13268	18
CD13269	24
CD13270	20
CD13271	13
CD13272	27
CD13273	20
CD13274	3
CD13275	24
CD13276	17
CD13277	8
CD13278	8
CD13279	12
CD13280	18
CD13281	4
CD13282	6
CD13283	13
CD13284	23
CD13285	18
CD13286	30
CD13287	28
CD13288	8
CD13289	5
CD13290	25
CD13291	18
CD13292	17
CD13293	22
CD13294	30
CD13295	5
CD13296	18
CD13297	9
CD13298	30
CD13299	5
CD13300	9
CD13301	9
CD13302	29
CD13303	9
CD13304	2
CD13305	27
CD13306	24
CD13307	1
CD13308	23
CD13309	26
CD13310	3
CD13311	9
CD13312	4
CD13313	5
CD13314	26
CD13315	10
CD13316	17
CD13317	15
CD13318	24
CD13319	14
CD13320	8
CD13321	21
CD13322	9
CD13323	29
CD13324	19
CD13325	28
CD13326	1
CD13327	9
CD13328	20
CD13329	20
CD13330	22
CD13331	16
CD13332	17
CD13333	8
CD13334	18
CD13335	25
CD13336	20
CD13337	8
CD13338	10
CD13339	10
CD13340	10
CD13341	30
CD13342	20
CD13343	8
CD13344	26
CD13345	1
CD13346	2
CD13347	22
CD13348	24
CD13349	12
CD13350	1
CD13351	2
CD13352	27
CD13353	27
CD13354	1
CD13355	26
CD13356	26
CD13357	5
CD13358	20
CD13359	30
CD13360	24
CD13361	3
CD13362	8
CD13363	19
CD13364	10
CD13365	1
CD13366	14
CD13367	30
CD13368	3
CD13369	17
CD13370	16
CD13371	8
CD13372	1
CD13373	11
CD13374	1
CD13375	23
CD13376	7
CD13377	30
CD13378	13
CD13379	24
CD13380	7
CD13381	22
CD13382	29
CD13383	30
CD13384	2
CD13385	28
CD13386	25
CD13387	1
CD13388	30
CD13389	18
CD13390	5
CD13391	2
CD13392	9
CD13393	16
CD13394	15
CD13395	25
CD13396	3
CD13397	19
CD13399	1
CD13400	17
CD13401	18
CD13402	8
CD13403	1
CD13404	20
CD13405	4
CD13406	15
CD13407	7
CD13408	23
CD13409	29
CD13411	14
CD13412	15
CD13413	23
CD13414	17
CD13415	4
CD13416	6
CD13417	21
CD13418	13
CD13419	21
CD13420	25
CD13421	8
CD13422	20
CD13423	22
CD13425	1
CD13426	5
CD13427	16
CD13428	24
CD13429	12
CD13430	1
CD13431	21
CD13432	20
CD13434	22
CD13435	9
CD13436	28
CD13437	10
CD13438	9
CD13439	26
CD13440	24
CD13441	18
CD13442	1
CD13443	4
CD13445	30
CD13447	17
CD13448	20
CD13450	12
CD13452	22
CD13453	29
CD13454	3
CD13455	8
CD13456	3
CD13457	17
CD13458	27
CD13459	6
CD13460	26
CD13461	24
CD13462	25
CD13463	2
CD13464	24
CD13465	29
CD13466	15
CD13467	27
CD13468	20
CD13469	19
CD13470	27
CD13471	27
CD13472	2
CD13473	28
CD13474	30
CD13475	30
CD13476	24
CD13477	1
CD13478	25
CD13479	1
CD13480	8
CD13481	30
CD13482	19
CD13483	28
CD13484	19
CD13485	21
CD13486	3
CD13487	25
CD13488	5
CD13489	13
CD13490	1
CD13491	2
CD13492	29
CD13493	29
CD13494	18
CD13496	22
CD13497	20
CD13498	28
CD13499	3
CD13500	22
CD13501	14
CD13502	19
CD13503	3
CD13504	2
CD13505	27
CD13506	5
CD13507	19
CD13508	19
CD13509	20
CD13510	2
CD13511	19
CD13512	11
CD13513	21
CD13514	1
CD13515	26
CD13516	11
CD13517	26
CD13518	5
CD13519	25
CD13520	1
CD13521	20
CD13522	11
CD13523	11
CD13524	16
CD13525	5
CD13526	6
CD13527	26
CD13528	8
CD13529	1
CD13530	27
CD13531	15
CD13532	26
CD13533	3
CD13534	7
CD13535	1
CD13536	27
CD13537	18
CD13538	26
CD13539	11
CD13540	15
CD13541	14
CD13542	7
CD13543	29
CD13544	18
CD13545	6
CD13546	26
CD13547	26
CD13548	4
CD13549	9
CD13550	27
CD13551	9
CD13552	14
CD13553	11
CD13554	14
CD13555	14
CD13556	11
CD13557	14
CD13558	11
CD13559	14
CD13561	14
CD13562	23
CD13563	11
CD13564	17
CD13565	23
CD13566	17
CD13568	19
CD13569	11
CD13570	23
CD13571	27
CD13572	26
CD13573	11
CD13574	12
CD13575	3
CD13576	27
CD13577	28
CD13578	5
CD13579	20
CD13580	11
CD13581	22
CD13582	25
CD13583	17
CD13584	25
CD13585	22
CD13586	3
CD13587	3
CD13588	3
CD13589	3
CD13590	24
CD13591	24
CD13592	8
CD13593	22
CD13594	5
CD13595	4
CD13596	13
CD13597	30
CD13598	29
CD13599	6
CD13600	29
CD13601	24
CD13602	8
CD13603	26
CD13605	29
CD13606	15
CD13607	4
CD13608	26
CD13609	3
CD13610	5
CD13611	3
CD13612	23
CD13613	23
CD13614	5
CD13615	13
CD13616	20
CD13617	21
CD13618	2
CD13619	23
CD13620	9
CD13621	20
CD13622	4
CD13623	6
CD13624	3
CD13625	4
CD13627	18
CD13628	2
CD13629	7
CD13630	11
CD13631	1
CD13632	2
CD13633	25
CD13634	20
CD13636	9
CD13637	30
CD13638	26
CD13639	9
CD13640	14
CD13641	1
CD13642	14
CD13643	23
CD13645	14
CD13646	18
CD13647	30
CD13648	29
CD13649	24
CD13650	29
CD13651	23
CD13652	7
CD13653	26
CD13654	6
CD13655	30
CD13656	23
CD13657	9
CD13658	10
CD13659	9
CD13660	21
CD13661	14
CD13662	5
CD13663	13
CD13664	30
CD13665	22
CD13666	25
CD13667	17
CD13668	26
CD13669	23
CD13670	15
CD13672	22
CD13673	15
CD13674	7
CD13675	11
CD13676	22
CD13678	12
CD13679	30
CD13680	11
CD13681	18
CD13682	29
CD13683	11
CD13684	14
CD13685	18
CD13686	27
CD13687	20
CD13688	13
CD13689	22
CD13690	19
CD13691	29
CD13692	18
CD13693	1
CD13694	3
CD13695	29
CD13696	19
CD13697	14
CD13698	19
CD13699	3
CD13700	10
CD13701	23
CD13702	18
CD13703	17
CD13704	19
CD13705	29
CD13706	27
CD13707	18
CD13708	29
CD13709	22
CD13711	29
CD13712	25
CD13713	27
CD13714	23
CD13715	25
CD13716	28
CD13718	6
CD13719	27
CD13720	4
CD13721	13
CD13722	13
CD13724	13
CD13725	12
CD13726	24
CD13727	22
CD13728	13
CD13729	12
CD13730	18
CD13731	2
CD13732	12
CD13733	29
CD13734	5
CD13735	24
CD13736	7
CD13737	24
CD13738	13
CD13739	3
CD13740	19
CD13741	6
CD13742	27
CD13743	19
CD13744	21
CD13745	7
CD13746	12
CD13747	16
CD13748	6
CD13749	8
CD13751	13
CD13752	4
CD13753	29
CD13754	26
CD13755	21
CD13756	24
CD13757	19
CD13758	19
CD13759	14
CD13760	16
CD13761	20
CD13762	8
CD13763	16
CD13764	30
CD13765	4
CD13766	10
CD13767	13
CD13768	9
CD13769	18
CD13770	11
CD13771	11
CD13772	16
CD13773	5
CD13774	13
CD13775	28
CD13776	27
CD13777	24
CD13778	10
CD13779	26
CD13780	12
CD13781	10
CD13782	9
CD13783	12
CD13784	28
CD13785	25
CD13786	23
CD13787	11
CD13788	4
CD13789	4
CD13790	15
CD13791	3
CD13792	3
CD13793	16
CD13794	22
CD13795	25
CD13796	6
CD13797	14
CD13798	11
CD13799	21
CD13800	4
CD13801	4
CD13802	15
CD13803	30
CD13804	25
CD13805	26
CD13806	19
CD13807	8
CD13808	24
CD13809	7
CD13810	7
CD13811	19
CD13812	2
CD13813	7
CD13814	19
CD13815	20
CD13816	29
CD13817	4
CD13818	7
CD13819	1
CD13820	22
CD13821	7
CD13822	11
CD13823	26
CD13824	30
CD13825	13
CD13826	24
CD13827	25
CD13828	19
CD13829	9
CD13830	29
CD13831	30
CD13832	20
CD13833	30
CD13834	27
CD13838	11
CD13841	6
CD13844	30
CD13845	22
CD13846	1
CD13847	16
CD13848	1
CD13849	22
CD13850	28
CD13851	8
CD13852	29
CD13853	13
CD13854	27
CD13855	27
CD13856	30
CD13857	28
CD13858	19
CD13859	5
CD13860	30
CD13861	2
CD13862	18
CD13863	24
CD13864	27
CD13865	14
CD13866	25
CD13867	24
CD13868	30
CD13869	12
CD13870	24
CD13871	25
CD13872	23
CD13873	24
CD13874	2
CD13875	19
CD13877	27
CD13881	1
CD13882	8
CD13884	16
CD13886	24
CD13887	3
CD13888	3
CD13889	27
CD13890	3
CD13891	1
CD13892	3
CD13893	16
CD13894	3
CD13895	25
CD13896	28
CD13897	4
CD13899	28
CD13900	22
CD13901	18
CD13903	3
CD13904	28
CD13905	27
CD13907	30
CD13908	17
CD13909	8
CD13910	22
CD13911	23
CD13912	27
CD13913	18
CD13914	26
CD13916	21
CD13917	26
CD13918	14
CD13919	11
CD13920	11
CD13921	14
CD13922	26
CD13923	11
CD13924	12
CD13925	18
CD13926	18
CD13927	14
CD13929	21
CD13930	1
CD13931	9
CD13932	11
CD13933	26
CD13934	15
CD13935	26
CD13936	1
CD13937	9
CD13938	5
CD13939	5
CD13940	7
CD13941	7
CD13942	28
CD13944	24
CD13945	28
CD13946	20
CD13947	28
CD13948	6
CD13949	25
CD13950	2
CD13951	9
CD13952	15
CD13953	5
CD13954	14
CD13955	29
CD13956	8
CD13957	18
CD13958	7
CD13959	7
CD13960	22
CD13961	6
CD13962	19
CD13964	18
CD13965	22
CD13966	8
CD13967	19
CD13968	18
CD13969	28
CD13970	24
CD13971	22
CD13972	28
CD13973	30
CD13975	29
CD13976	7
CD13978	22
CD13979	6
CD13981	2
CD13982	2
CD13983	22
CD13984	2
CD13985	9
CD13986	23
CD13987	1
CD13988	27
CD13989	28
CD13990	6
CD13991	25
CD13992	16
CD13993	3
CD13994	30
CD13995	27
CD13996	3
CD13997	3
CD13999	4
CD14003	22
CD14004	11
CD14005	11
CD14006	14
CD14007	20
CD14008	10
CD14009	26
CD14010	26
CD14011	7
CD14012	26
CD14013	26
CD14014	1
CD14015	10
CD14017	26
CD14018	12
CD14020	29
CD14021	4
CD14024	13
CD14025	18
CD14026	12
CD14027	29
CD14028	29
CD14029	1
CD14030	5
CD14032	17
CD14033	21
CD14034	2
CD14035	21
CD14036	22
CD14037	26
CD14038	17
CD14039	29
CD14040	27
CD14042	3
CD14043	6
CD14044	29
CD14045	7
CD14046	2
CD14047	9
CD14048	29
CD14049	2
CD14050	24
CD14053	27
CD14055	27
CD14056	15
CD14058	10
CD14059	8
CD14060	30
CD14061	9
CD14062	2
CD14063	24
CD14064	4
CD14065	10
CD14066	16
CD14068	1
CD14069	10
CD14070	5
CD14071	5
CD14072	6
CD14073	24
CD14075	2
CD14076	10
CD14077	17
CD14078	29
CD14079	15
CD14080	28
CD14081	19
CD14082	23
CD14083	9
CD14084	21
CD14085	13
CD14086	15
CD14087	2
CD14088	6
CD14089	25
CD14090	23
CD14091	1
CD14093	27
CD14094	25
CD14095	4
CD14096	25
CD14099	13
CD14101	15
CD14102	4
CD14103	17
CD14104	3
CD14105	27
CD14106	27
CD14107	24
CD14108	29
CD14109	4
CD14110	5
CD14111	27
CD14112	12
CD14113	26
CD14114	13
CD14115	11
CD14116	8
CD14117	5
CD14118	21
CD14119	24
CD14120	5
CD14121	25
CD14122	28
CD14123	25
CD14124	29
CD14125	18
CD14126	9
CD14127	23
CD14128	12
CD14129	3
CD14130	11
CD14133	11
CD14134	14
CD14135	1
CD14136	26
CD14137	14
CD14138	1
CD14139	7
CD14140	7
CD14141	26
CD14142	1
CD14143	1
CD14152	2
CD14153	24
CD14154	1
CD14155	21
CD14156	28
CD14157	26
CD14158	16
CD14159	9
CD14160	15
CD14161	9
CD14162	17
CD14163	14
CD14164	24
CD14165	23
CD14166	1
CD14167	22
CD14168	19
CD14169	4
CD14170	23
CD14171	1
CD14172	8
CD14173	3
CD14174	1
CD14175	15
CD14176	9
CD14177	23
CD14178	18
CD14179	20
CD14180	29
CD14181	28
CD14182	3
CD14183	29
CD14184	25
CD14185	3
CD14186	29
CD14187	12
CD14188	8
CD14189	15
CD14190	16
CD14191	9
CD14192	15
CD14193	3
CD14194	6
CD14195	5
CD14196	15
CD14197	23
CD14198	3
CD14199	14
CD14200	24
CD14201	16
CD14202	1
CD14203	19
CD14204	5
CD14205	27
CD14206	29
CD14207	7
CD14208	18
CD14209	9
CD14210	13
CD14211	6
CD14212	30
CD14213	22
CD14214	16
CD14215	27
CD14216	29
CD14217	30
CD14218	27
CD14219	23
CD14220	10
CD14221	16
CD14222	28
CD14223	17
CD14224	19
CD14226	11
CD14227	2
CD14229	9
CD14230	15
CD14231	11
CD14232	8
CD14233	12
CD14234	1
CD14235	9
CD14236	8
CD14237	11
CD14238	13
CD14239	14
CD14240	30
CD14241	5
CD14242	27
CD14243	3
CD14244	23
CD14245	23
CD14246	16
CD14253	2
CD14254	19
CD14255	10
CD14256	26
CD14257	28
CD14258	9
CD14259	15
CD14260	12
CD14261	17
CD14263	7
CD14264	6
CD14265	28
CD14266	25
CD14267	9
CD14268	6
CD14269	27
CD14270	18
CD14271	19
CD14272	18
CD14273	14
CD14274	9
CD14275	18
CD14276	21
CD14277	28
CD14278	27
CD14279	15
CD14280	3
CD14281	9
CD14282	19
CD14283	24
CD14284	19
CD14285	12
CD14286	14
CD14287	27
CD14288	2
CD14289	8
CD14290	19
CD14291	26
CD14292	24
CD14293	13
CD14294	28
CD14295	27
CD14296	25
CD14297	27
CD14298	14
CD14299	13
CD14300	1
CD14301	5
CD14302	13
CD14303	17
CD14304	26
CD14305	23
CD14306	6
CD14307	13
CD14308	19
CD14309	11
CD14310	1
CD14311	29
CD14312	12
CD14313	2
CD14314	22
CD14315	30
CD14316	4
CD14317	6
CD14318	5
CD14319	30
CD14320	15
CD14321	3
CD14322	26
CD14323	9
CD14324	19
CD14325	15
CD14326	23
CD14327	20
CD14328	20
CD14329	18
CD14330	6
CD14331	20
CD14332	21
CD14333	18
CD14334	17
CD14335	23
CD14336	23
CD14337	1
CD14338	8
CD14339	1
CD14340	9
CD14341	28
CD14342	27
CD14343	7
CD14344	10
CD14345	19
CD14346	30
CD14347	23
CD14348	4
CD14349	18
CD14350	11
CD14351	10
CD14352	12
CD14353	7
CD14354	10
CD14355	9
CD14356	18
CD14357	4
CD14358	9
CD14359	4
CD14360	7
CD14361	30
CD14362	28
CD14363	7
CD14364	19
CD14365	14
CD14366	4
CD14367	13
CD14368	26
CD14369	20
CD14370	13
CD14371	28
CD14372	30
CD14373	2
CD14374	24
CD14375	21
CD14376	23
CD14377	22
CD14378	15
CD14379	23
CD14380	16
CD14381	22
CD14382	14
CD14383	9
CD14384	26
CD14385	5
CD14386	24
CD14387	5
CD14388	13
CD14389	9
CD14390	21
CD14391	8
CD14392	24
CD14393	3
CD14394	25
CD14395	6
CD14396	24
CD14397	24
CD14398	29
CD14399	4
CD14400	15
CD14401	16
CD14402	5
CD14403	1
CD14404	21
CD14405	18
CD14406	10
CD14407	3
CD14408	2
CD14409	3
CD14410	9
CD14412	16
CD14413	28
CD14414	11
CD14415	9
CD14416	7
CD14417	5
CD14418	7
CD14419	9
CD14420	15
CD14421	9
CD14423	7
CD14424	19
CD14425	3
CD14426	24
CD14427	3
CD14428	25
CD14429	27
CD14430	17
CD14431	18
CD14432	7
CD14433	13
CD14434	28
CD14435	1
CD14436	25
CD14437	22
CD14438	14
CD14439	30
CD14440	28
CD14441	2
CD14443	29
CD14444	9
CD14445	12
CD14446	18
CD14447	13
CD14448	16
CD14449	5
CD14450	3
CD14451	15
CD14452	10
CD14453	28
CD14454	9
CD14455	28
CD14456	4
CD14457	6
CD14458	22
CD14459	4
CD14460	1
CD14461	28
CD14462	14
CD14463	9
CD14464	11
CD14465	9
CD14466	22
CD14467	21
CD14468	24
CD14469	22
CD14470	2
CD14471	9
CD14472	23
CD14473	16
CD14474	3
CD14475	7
CD14476	9
CD14477	22
CD14478	29
CD14479	30
CD14480	21
CD14481	23
CD14482	22
CD14483	25
CD14484	24
CD14485	15
CD14486	14
CD14487	28
CD14488	20
CD14489	22
CD14490	27
CD14491	20
CD14492	2
CD14493	9
CD14494	19
CD14495	17
CD14496	5
CD14497	29
CD14498	9
CD14499	3
CD14500	2
CD14501	24
CD14502	18
CD14503	11
CD14504	3
CD14505	16
CD14506	28
CD14507	8
CD14508	11
CD14510	24
CD14511	22
CD14512	25
CD14513	16
CD14514	20
CD14515	27
CD14516	9
CD14517	5
CD14518	26
CD14519	2
CD14520	19
CD14522	28
CD14523	19
CD14524	8
CD14525	28
CD14526	29
CD14527	27
CD14528	4
CD14529	17
CD14531	30
CD14532	24
CD14533	8
CD14534	30
CD14535	3
CD14536	23
CD14537	12
CD14538	30
CD14539	20
CD14540	30
CD14541	4
CD14542	26
CD14543	21
CD14544	27
CD14545	20
CD14546	21
CD14547	21
CD14548	22
CD14549	27
CD14550	14
CD14552	14
CD14553	9
CD14554	14
CD14557	14
CD14558	17
CD14560	7
CD14564	7
CD14567	8
CD14568	7
CD14570	21
CD14571	4
CD14572	8
CD14573	7
CD14574	26
CD14575	22
CD14576	6
CD14577	27
CD14578	6
CD14579	29
CD14580	21
CD14581	3
CD14582	2
CD14583	8
CD14585	30
CD14586	3
CD14587	28
CD14588	27
CD14589	8
CD14590	10
CD14591	24
CD14592	14
CD14593	14
CD14594	11
CD14595	22
CD14596	14
CD14598	26
CD14601	16
CD14602	14
CD14603	19
CD14604	11
CD14605	3
CD14606	6
CD14607	20
CD14608	9
CD14609	15
CD14610	13
CD14611	26
CD14612	19
CD14613	9
CD14614	2
CD14615	3
CD14616	6
CD14617	18
CD14618	26
CD14619	12
CD14620	9
CD14621	17
CD14622	23
CD14623	5
CD14624	25
CD14625	3
CD14626	3
CD14627	15
CD14628	7
CD14629	15
CD14630	12
CD14631	1
CD14632	30
CD14633	12
CD14634	11
CD14635	11
CD14636	16
CD14637	18
CD14638	2
CD14640	6
CD14641	1
CD14642	27
CD14643	20
CD14644	14
CD14645	8
CD14646	19
CD14647	27
CD14648	1
CD14649	20
CD14650	9
CD14651	3
CD14652	28
CD14653	14
CD14654	27
CD14655	28
CD14656	25
CD14657	2
CD14658	3
CD14659	20
CD14660	27
CD14661	22
CD14662	30
CD14664	20
CD14665	16
CD14666	3
CD14667	8
CD14668	13
CD14669	3
CD14670	3
CD14671	13
CD14672	13
CD14673	11
CD14674	4
CD14675	20
CD14676	6
CD14677	12
CD14678	28
CD14679	28
CD14680	15
CD14681	20
CD14682	30
CD14683	18
CD14684	9
CD14685	17
CD14686	21
CD14687	21
CD14688	24
CD14689	27
CD14690	14
CD14691	23
CD14693	10
CD14694	27
CD14695	17
CD14696	22
CD14697	10
CD14698	1
CD14699	2
CD14700	1
CD14701	15
CD14702	26
CD14703	22
CD14704	8
CD14705	21
CD14706	16
CD14707	9
CD14708	26
CD14709	28
CD14710	2
CD14711	9
CD14712	11
CD14713	22
CD14714	17
CD14715	24
CD14716	12
CD14717	10
CD14718	17
CD14719	12
CD14720	10
CD14721	8
CD14722	7
CD14723	27
CD14724	29
CD14725	14
CD14726	25
CD14727	30
CD14728	1
CD14729	7
CD14730	26
CD14732	20
CD14733	3
CD14734	22
CD14735	24
CD14736	27
CD14737	12
CD14738	4
CD14739	27
CD14740	30
CD14741	17
CD14742	29
CD14743	4
CD14744	27
CD14745	5
CD14746	1
CD14747	3
CD14748	3
CD14749	10
CD14750	22
CD14751	4
CD14753	23
CD14754	2
CD14755	19
CD14756	4
CD14757	13
CD14758	10
CD14759	14
CD14761	24
CD14762	24
CD14763	19
CD14765	7
CD14766	20
CD14767	17
CD14768	2
CD14769	22
CD14770	18
CD14771	11
CD14772	9
CD14773	4
CD14774	17
CD14775	2
CD14776	20
CD14777	29
CD14778	15
CD14779	21
CD14780	27
CD14782	20
CD14783	29
CD14784	24
CD14785	3
CD14786	24
CD14787	25
CD14788	3
CD14789	24
CD14790	27
CD14791	7
CD14792	24
CD14793	6
CD14794	3
CD14795	17
CD14796	14
CD14797	4
CD14798	4
CD14799	25
CD14800	4
CD14801	3
CD14802	1
CD14803	27
CD14804	15
CD14805	27
CD14806	28
CD14807	30
CD14808	17
CD14809	17
CD14810	27
CD14811	14
CD14812	13
CD14813	7
CD14814	20
CD14815	22
CD14816	15
CD14817	3
CD14818	27
CD14819	27
CD14820	11
CD14821	14
CD14822	8
CD14823	24
CD14824	28
CD14825	30
CD14826	12
CD14827	17
CD14829	1
CD14830	6
CD14831	3
CD14832	27
CD14833	27
CD14834	4
CD14835	23
CD14836	9
CD14837	24
CD14838	4
CD14839	28
CD14840	22
CD14841	9
CD14842	4
CD14843	3
CD14844	24
CD14845	2
CD14846	17
CD14847	13
CD14848	14
CD14849	4
CD14850	6
CD14851	23
CD14852	5
CD14853	5
CD14854	7
CD14855	22
CD14856	8
CD14857	27
CD14858	27
CD14859	3
CD14860	17
CD14861	4
CD14862	24
CD14863	7
CD14864	26
CD14865	27
CD14866	25
CD14867	29
CD14868	15
CD14869	26
CD14870	5
CD14871	17
CD14872	28
CD14873	27
CD14874	20
CD14875	26
CD14876	15
CD14877	5
CD14878	20
CD14879	27
CD14880	15
CD14881	21
CD14882	3
CD14883	14
CD14884	29
CD14885	24
CD14886	13
CD14887	17
CD14888	1
CD14889	23
CD14890	7
CD14891	13
CD14892	14
CD14893	4
CD14894	17
CD14895	7
CD14896	4
CD14897	22
CD14898	26
CD14901	27
CD14902	18
CD14903	18
CD14904	6
CD14905	30
CD14907	20
CD14908	21
CD14909	15
CD14910	20
CD14911	23
CD14912	8
CD14913	11
CD14915	26
CD14916	9
CD14917	24
CD14918	10
CD14919	21
CD14921	1
CD14922	18
CD14923	2
CD14924	4
CD14925	3
CD14926	11
CD14927	10
CD14928	11
CD14929	25
CD14930	17
CD14931	20
CD14932	24
CD14933	23
CD14934	4
CD14935	15
CD14936	11
CD14937	21
CD14938	15
CD14939	24
CD14940	21
CD14941	24
CD14942	5
CD14943	23
CD14944	22
CD14945	28
CD14946	2
CD14947	18
CD14948	3
CD14949	23
CD14950	27
CD14951	9
CD14952	18
CD14953	23
CD14954	23
CD14955	23
CD14956	3
CD14957	26
CD14958	6
CD14959	11
CD14960	3
CD14961	6
CD14962	5
CD14963	28
CD14964	18
CD14965	8
CD14966	22
CD14967	2
CD14968	27
CD14969	12
CD14970	3
CD14971	21
CD14972	14
CD14973	26
CD14974	26
CD14975	24
CD14976	9
CD14977	11
CD14978	9
CD14979	12
CD14980	1
CD14981	20
CD14982	20
CD14983	20
CD14984	28
CD14985	3
CD14986	16
CD14987	6
CD14988	14
CD14989	27
CD14991	11
CD14992	14
CD14993	6
CD14994	6
CD14995	20
CD14996	6
CD14997	28
CD14998	7
CD14999	27
CD15000	7
CD15001	27
CD15002	7
CD15003	27
CD15004	7
CD15005	7
CD15006	24
CD15007	23
CD15008	20
CD15009	28
CD15011	5
CD15012	15
CD15013	6
CD15014	11
CD15015	3
CD15016	14
CD15017	26
CD15019	12
CD15021	22
CD15022	12
CD15023	11
CD15024	24
CD15025	24
CD15026	14
CD15027	30
CD15028	3
CD15029	30
CD15030	28
CD15031	24
CD15032	27
CD15033	5
CD15034	1
CD15038	17
CD15039	16
CD15043	19
CD15044	19
CD15045	3
CD15046	17
CD15047	13
CD15048	30
CD15049	27
CD15050	4
CD15051	12
CD15052	23
CD15053	15
CD15054	27
CD15055	2
CD15056	14
CD15057	8
CD15058	24
CD15059	3
CD15061	4
CD15062	8
CD15063	9
CD15064	1
CD15065	23
CD15066	17
CD15067	2
CD15068	24
CD15069	19
CD15070	6
CD15071	28
CD15072	27
CD15073	11
CD15074	24
CD15075	24
CD15077	27
CD15078	5
CD15079	25
CD15080	9
CD15081	28
CD15082	2
CD15083	20
CD15084	30
CD15085	5
CD15086	10
CD15087	25
CD15088	22
CD15089	20
CD15090	4
CD15091	26
CD15092	28
CD15093	22
CD15094	23
CD15095	3
CD15097	18
CD15098	6
CD15099	15
CD15100	24
CD15101	29
CD15102	14
CD15103	6
CD15104	3
CD15105	14
CD15107	24
CD15108	27
CD15109	23
CD15110	3
CD15111	21
CD15112	11
CD15113	9
CD15114	26
CD15115	19
CD15116	11
CD15117	17
CD15118	23
CD15119	27
CD15120	14
CD15121	17
CD15122	5
CD15123	14
CD15124	25
CD15125	28
CD15126	27
CD15127	14
CD15128	14
CD15129	7
CD15130	9
CD15131	20
CD15132	18
CD15133	26
CD15134	26
CD15135	21
CD15137	24
CD15138	8
CD15143	14
CD15145	3
CD15146	26
CD15147	20
CD15148	20
CD15149	15
CD15150	6
CD15151	22
CD15152	5
CD15153	7
CD15154	3
CD15155	3
CD15156	9
CD15157	30
CD15158	1
CD15159	6
CD15160	22
CD15161	18
CD15162	2
CD15163	19
CD15164	22
CD15165	6
CD15166	8
CD15167	4
CD15168	22
CD15169	23
CD15170	24
CD15171	27
CD15172	9
CD15173	27
CD15174	23
CD15175	21
CD15176	11
CD15177	10
CD15178	21
CD15179	24
CD15180	25
CD15181	22
CD15182	26
CD15183	14
CD15184	28
CD15185	8
CD15186	1
CD15187	16
CD15188	30
CD15190	11
CD15191	14
CD15193	14
CD15194	14
CD15195	14
CD15196	14
CD15198	14
CD15199	14
CD15200	14
CD15201	14
CD15202	14
CD15204	17
CD15213	9
CD15215	21
CD15216	22
CD15217	24
CD15218	19
CD15219	29
CD15226	11
CD15227	11
CD15230	4
CD15231	24
CD15232	4
CD15233	4
CD15234	10
CD15235	27
CD15236	8
CD15237	27
CD15238	16
CD15239	1
CD15240	3
CD15241	14
CD15242	3
CD15243	5
CD15244	3
CD15245	24
CD15246	3
CD15247	13
CD15248	23
CD15249	14
CD15250	6
CD15251	20
CD15252	28
CD15253	30
CD15254	13
CD15256	20
CD15257	27
CD15258	27
CD15259	9
CD15260	14
CD15261	14
CD15262	11
CD15265	9
CD15266	14
CD15267	14
CD15268	23
CD15269	14
CD15270	14
CD15271	14
CD15272	11
CD15273	15
CD15274	29
CD15275	7
CD15276	12
CD15277	25
CD15278	27
CD15279	27
CD15280	3
CD15281	6
CD15282	10
CD15283	22
CD15284	18
CD15285	24
CD15286	14
CD15287	7
CD15288	14
CD15289	14
CD15290	26
CD15291	14
CD15293	24
CD15294	16
CD15296	11
CD15297	10
CD15299	11
CD15302	11
CD15303	14
CD15304	14
CD15305	14
CD15306	21
CD15307	26
CD15309	11
CD15310	11
CD15312	14
CD15313	11
CD15314	21
CD15315	21
CD15316	11
CD15317	11
CD15319	11
CD15320	11
CD15321	11
CD15322	11
CD15323	30
CD15324	7
CD15325	6
CD15326	6
CD15327	3
CD15328	25
CD15329	3
CD15330	24
CD15331	15
CD15332	24
CD15333	22
CD15334	8
CD15335	26
CD15336	8
CD15337	3
CD15338	16
CD15339	4
CD15340	25
CD15341	9
CD15342	30
CD15343	29
CD15344	3
CD15345	16
CD15346	7
CD15347	21
CD15348	17
CD15349	16
CD15351	9
CD15352	17
CD15353	5
CD15354	20
CD15355	25
CD15356	6
CD15364	23
CD15365	20
CD15366	24
CD15367	21
CD15368	27
CD15369	25
CD15370	7
CD15371	21
CD15372	17
CD15374	11
CD15375	21
CD15376	16
CD15377	17
CD15378	1
CD15379	2
CD15380	9
CD15381	11
CD15382	12
CD15383	14
CD15384	3
CD15385	7
CD15386	22
CD15387	11
CD15388	27
CD15389	18
CD15390	24
CD15391	30
CD15392	8
CD15393	3
CD15394	19
CD15395	20
CD15396	2
CD15397	30
CD15398	10
CD15399	5
CD15400	24
CD15401	28
CD15403	27
CD15404	21
CD15405	8
CD15406	2
CD15407	29
CD15408	28
CD15409	13
CD15410	9
CD15413	12
CD15415	12
CD15416	9
CD15417	24
CD15418	4
CD15419	1
CD15420	11
CD15421	11
CD15422	6
CD15423	28
CD15424	13
CD15425	25
CD15426	21
CD15427	21
CD15428	29
CD15429	29
CD15430	27
CD15431	20
CD15432	29
CD15433	27
CD15435	21
CD15436	18
CD15437	5
CD15438	12
CD15439	21
CD15440	27
CD15441	10
CD15442	5
CD15443	17
CD15444	12
CD15445	27
CD15446	7
CD15447	5
CD15448	28
CD15449	24
CD15450	8
CD15451	3
CD15453	8
CD15454	11
CD15455	3
CD15456	12
CD15457	18
CD15458	25
CD15459	22
CD15460	20
CD15461	15
CD15462	18
CD15463	16
CD15464	2
CD15465	6
CD15466	2
CD15467	2
CD15468	3
CD15469	19
CD15470	13
CD15471	26
CD15472	20
CD15473	18
CD15474	23
CD15475	24
CD15476	18
CD15477	30
CD15478	2
CD15479	26
CD15480	24
CD15481	27
CD15482	13
CD15483	8
CD15485	4
CD15486	3
CD15487	24
CD15488	30
CD15489	21
CD15490	14
CD15491	5
CD15492	19
CD15493	25
CD15494	19
CD15495	30
CD15496	8
CD15498	24
CD15499	27
CD15500	22
CD15501	25
CD15502	25
CD15503	12
CD15504	3
CD15505	15
CD15506	29
CD15507	11
CD15508	27
CD15509	11
CD15510	16
CD15512	5
CD15513	5
CD15515	23
CD15516	21
CD15517	17
CD15518	16
CD15519	5
CD15520	10
CD15522	28
CD15523	14
CD15524	30
CD15525	20
CD15526	3
CD15527	20
CD15528	9
CD15529	22
CD15532	15
CD15533	4
CD15535	25
CD15536	7
CD15537	13
CD15538	3
CD15540	5
CD15541	1
CD15542	6
CD15543	12
CD15544	10
CD15545	11
CD15546	13
CD15547	12
CD15548	27
CD15550	7
CD15551	9
CD15552	1
CD15553	18
CD15554	18
CD15555	18
CD15556	9
CD15557	1
CD15558	9
CD15559	29
CD15561	16
CD15562	9
CD15563	10
CD15564	13
CD15565	3
CD15566	5
CD15567	25
CD15568	4
CD15569	29
CD15570	1
CD15571	22
CD15572	16
CD15573	17
CD15574	20
CD15575	10
CD15576	10
CD15577	3
CD15578	29
CD15579	23
CD15580	30
CD15581	22
CD15582	20
CD15583	29
CD15584	27
CD15586	2
CD15587	24
CD15588	30
CD15589	12
CD15590	8
CD15591	27
CD15592	3
CD15593	30
CD15594	18
CD15595	29
CD15596	24
CD15597	15
CD15600	3
CD15601	14
CD15602	26
CD15604	3
CD15605	29
CD15606	9
CD15607	11
CD15608	29
CD15609	11
CD15610	21
CD15611	11
CD15612	16
CD15613	14
CD15614	11
CD15616	15
CD15617	21
CD15618	28
CD15619	27
CD15620	2
CD15621	21
CD15622	23
CD15623	3
CD15624	28
CD15625	23
CD15626	15
CD15627	19
CD15628	3
CD15629	8
CD15630	19
CD15631	19
CD15632	9
CD15633	29
CD15634	27
CD15635	26
CD15636	5
CD15637	2
CD15638	2
CD15639	15
CD15640	6
CD15641	30
CD15642	25
CD15643	19
CD15644	14
CD15645	4
CD15646	24
CD15647	30
CD15648	30
CD15649	16
CD15650	27
CD15651	26
CD15652	23
CD15653	22
CD15654	7
CD15655	17
CD15656	6
CD15657	18
CD15658	21
CD15659	27
CD15660	2
CD15661	30
CD15662	20
CD15663	26
CD15664	19
CD15665	21
CD15666	12
CD15667	29
CD15669	10
CD15670	26
CD15671	28
CD15672	1
CD15673	26
CD15674	3
CD15675	14
CD15676	26
CD15677	11
CD15678	14
CD15679	11
CD15680	11
CD15681	1
CD15682	26
CD15683	14
CD15684	27
CD15685	8
CD15686	21
CD15687	1
CD15688	27
CD15689	26
CD15690	26
CD15691	25
CD15692	10
CD15693	28
CD15694	14
CD15695	11
CD15696	10
CD15697	14
CD15698	20
CD15699	21
CD15700	13
CD15701	14
CD15702	10
CD15703	27
CD15704	11
CD15705	12
CD15706	10
CD15707	18
CD15709	1
CD15710	12
CD15711	11
CD15712	11
CD15713	11
CD15716	22
CD15717	17
CD15718	18
CD15719	7
CD15720	23
CD15721	11
CD15722	9
CD15723	11
CD15724	15
CD15725	23
CD15726	10
CD15727	12
CD15728	30
CD15729	15
CD15731	28
CD15732	5
CD15733	27
CD15734	21
CD15735	6
CD15736	17
CD15737	11
CD15738	5
CD15739	27
CD15740	7
CD15741	20
CD15742	16
CD15743	15
CD15744	18
CD15745	14
CD15746	3
CD15747	5
CD15748	13
CD15749	12
CD15750	2
CD15751	4
CD15752	10
CD15753	3
CD15754	11
CD15755	5
CD15756	17
CD15757	25
CD15758	5
CD15759	12
CD15760	14
CD15761	10
CD15762	2
CD15763	18
CD15764	20
CD15765	19
CD15766	8
CD15767	15
CD15768	7
CD15769	12
CD15770	8
CD15771	3
CD15772	30
CD15773	24
CD15774	20
CD15775	17
CD15776	13
CD15777	22
CD15778	9
CD15779	23
CD15780	10
CD15782	24
CD15783	11
CD15784	15
CD15785	17
CD15786	8
CD15787	10
CD15788	17
CD15789	21
CD15790	8
CD15791	27
CD15792	9
CD15793	7
CD15794	16
CD15795	5
CD15796	10
CD15797	27
CD15798	20
CD15799	14
CD15800	20
CD15801	12
CD15802	15
CD15803	1
CD15804	29
CD15805	18
CD15806	21
CD15807	13
CD15808	12
CD15810	1
CD15812	28
CD15813	9
CD15814	15
CD15815	4
CD15816	3
CD15817	12
CD15818	12
CD15819	20
CD15820	5
CD15821	10
CD15822	2
CD15823	1
CD15824	30
CD15825	25
CD15826	15
CD15827	12
CD15828	11
CD15829	23
CD15830	27
CD15831	3
CD15832	29
CD15833	27
CD15834	3
CD15835	30
CD15836	9
CD15837	26
CD15838	3
CD15839	28
CD15840	13
CD15841	27
CD15842	26
CD15843	5
CD15844	3
CD15847	30
CD15848	22
CD15849	9
CD15850	19
CD15851	1
CD15852	13
CD15853	9
CD15854	6
CD15855	19
CD15856	27
CD15857	24
CD15858	5
CD15859	27
CD15860	25
CD15861	13
CD15862	30
CD15863	1
CD15864	24
CD15865	6
CD15866	29
CD15867	30
CD15868	29
CD15869	21
CD15870	27
CD15871	17
CD15872	3
CD15873	24
CD15874	18
CD15875	15
CD15876	18
CD15877	22
CD15878	8
CD15879	16
CD15880	11
CD15881	25
CD15882	20
CD15883	22
CD15884	20
CD15885	2
CD15886	18
CD15887	1
CD15888	26
CD15889	11
CD15890	21
CD15891	27
CD15892	30
CD15893	24
CD15894	26
CD15895	10
CD15896	17
CD15897	17
CD15898	17
CD15899	14
CD15900	12
CD15901	17
CD15902	5
CD15903	11
CD15904	17
CD15905	10
CD15906	24
CD15907	18
CD15908	16
CD15909	7
CD15910	28
CD15911	19
CD15912	4
CD15913	26
CD15914	15
CD15915	14
CD15916	21
CD15917	19
CD15918	14
CD15919	28
CD15920	24
CD15921	30
CD15922	2
CD15923	3
CD15924	3
CD15925	3
CD15926	3
CD15927	24
CD15928	21
CD15929	24
CD15930	2
CD15931	25
CD15932	8
CD15933	5
CD15934	14
CD15935	19
CD15936	14
CD15938	6
CD15939	15
CD15940	30
CD15941	3
CD15942	30
CD15943	6
CD15944	6
CD15945	30
CD15946	6
CD15947	23
CD15948	23
CD15949	10
CD15950	12
CD15951	4
CD15952	15
CD15953	20
CD15954	3
CD15955	24
CD15956	28
CD15957	23
CD15958	20
CD15959	8
CD15960	29
CD15961	27
CD15962	15
CD15963	20
CD15964	15
CD15965	29
CD15966	24
CD15967	1
CD15968	9
CD15969	3
CD15970	3
CD15971	12
CD15972	11
CD15973	13
CD15974	5
CD15975	25
CD15976	1
CD15977	3
CD15978	19
CD15979	15
CD15980	29
CD15981	24
CD15982	15
CD15983	16
CD15984	7
CD15985	28
CD15987	21
CD15988	1
CD15989	12
CD15990	20
CD15991	20
CD15992	17
CD15993	4
CD15994	4
CD15995	23
CD15996	21
CD15997	1
CD15998	19
CD15999	26
CD16002	21
CD16003	7
CD16004	27
CD16005	6
CD16006	23
CD16007	17
CD16008	28
CD16009	2
CD16011	3
CD16012	27
CD16013	23
CD16014	13
CD16015	6
CD16017	9
CD16018	5
CD16019	13
CD16020	20
CD16021	30
CD16022	3
CD16023	25
CD16024	4
CD16025	6
CD16026	20
CD16027	19
CD16028	7
CD16029	9
CD16030	10
CD16031	3
CD16032	25
CD16033	2
CD16034	5
CD16035	18
CD16036	22
CD16037	15
CD16038	24
CD16039	7
CD16040	25
CD16041	11
CD16042	15
CD16043	27
CD16044	30
CD16045	9
CD16046	4
CD16047	15
CD16048	1
CD16049	21
CD16050	11
CD16051	26
CD16052	30
CD16053	2
CD16054	24
CD16055	29
CD16056	13
CD16059	14
CD16061	11
CD16062	24
CD16063	17
CD16069	23
CD16070	6
CD16071	12
CD16073	16
CD16074	5
CD16075	17
CD16077	27
CD16078	2
CD16079	23
CD16080	14
CD16081	5
CD16082	12
CD16083	21
CD16084	23
CD16085	21
CD16086	25
CD16087	4
CD16088	13
CD16089	3
CD16090	4
CD16091	4
CD16092	27
CD16093	4
CD16094	25
CD16095	12
CD16096	3
CD16097	4
CD16098	6
CD16099	25
CD16100	15
CD16101	4
CD16102	4
CD16104	25
CD16105	25
CD16106	21
CD16107	24
CD16108	16
CD16109	24
CD16110	17
CD16111	9
CD16112	16
CD16113	1
CD16114	5
CD16117	5
CD16118	5
CD16119	11
CD16120	30
CD16121	8
CD16122	18
CD16123	30
CD16124	17
CD16125	5
CD16126	3
CD16127	5
CD16128	30
CD16129	5
CD16130	8
CD16131	29
CD16132	19
CD16133	15
CD16134	3
CD16138	1
CD16139	6
CD16140	8
CD16141	5
CD16142	17
CD16143	21
CD16144	14
CD16146	17
CD16147	28
CD16148	24
CD16149	1
CD16150	20
CD16151	2
CD16152	6
CD16153	28
CD16154	23
CD16155	25
CD16156	19
CD16157	4
CD16158	30
CD16159	15
CD16160	28
CD16161	27
CD16162	17
CD16163	30
CD16164	3
CD16165	11
CD16166	25
CD16167	11
CD16168	27
CD16169	2
CD16170	3
CD16171	12
CD16172	9
CD16173	28
CD16174	4
CD16175	6
CD16176	6
CD16177	12
CD16178	23
CD16179	18
CD16180	1
CD16181	23
CD16182	23
CD16183	11
CD16184	23
CD16185	29
CD16186	14
CD16187	14
CD16188	8
CD16189	4
CD16190	2
CD16191	27
CD16192	20
CD16193	28
CD16194	13
CD16195	2
CD16196	1
CD16197	19
CD16198	14
CD16199	8
CD16200	28
CD16201	17
CD16202	11
CD16203	30
CD16204	13
CD16205	13
CD16206	17
CD16207	2
CD16208	22
CD16209	25
CD16210	17
CD16211	6
CD16212	21
CD16213	14
CD16214	24
CD16215	24
CD16216	13
CD16217	18
CD16218	15
CD16219	28
CD16220	11
CD16221	27
CD16222	23
CD16223	12
CD16224	13
CD16225	6
CD16226	7
CD16227	20
CD16228	8
CD16229	22
CD16230	9
CD16231	24
CD16232	4
CD16233	18
CD16234	24
CD16235	6
CD16236	24
CD16237	20
CD16238	21
CD16239	29
CD16240	26
CD16241	22
CD16242	16
CD16243	28
CD16244	27
CD16245	18
CD16246	3
CD16247	3
CD16248	19
CD16249	17
CD16251	24
CD16253	24
CD16254	27
CD16255	27
CD16256	17
CD16260	19
CD16261	29
CD16262	7
CD16263	8
CD16264	9
CD16265	11
CD16266	19
CD16268	28
CD16269	18
CD16270	7
CD16271	5
CD16272	23
CD16273	9
CD16274	11
CD16276	26
CD16280	13
CD16281	18
CD16285	29
CD16286	11
CD16287	3
CD16290	4
CD16291	28
CD16292	26
CD16296	19
CD16298	10
CD16299	12
CD16301	30
CD16302	25
CD16304	12
CD16311	9
CD16313	26
CD16314	10
CD16316	13
CD16320	13
CD16321	30
CD16323	13
CD16324	21
CD16325	26
CD16327	21
CD16329	17
CD16330	9
CD16331	13
CD16334	20
CD16338	23
CD16341	14
CD16342	22
CD16344	13
CD16346	22
CD16347	17
CD16348	25
CD16349	26
CD16350	20
CD16351	11
CD16352	14
CD16353	13
CD16354	26
CD16355	14
CD16356	26
CD16357	26
CD16358	16
CD16359	10
CD16360	26
CD16361	21
CD16362	11
CD16363	9
CD16364	17
CdipCD36_1	15
CdipCD36_2	7
CdipCD36_3	18
CdipCD36_4	15
CdipCD36_5	21
CdipCSP100	12
CdipCSP101	18
CdipCSP102	18
CdipCSP103	18
CdipCSP104	12
CdipCSP105	18
CdipCSP106	12
CdipCSP107	15
CdipCSP108	1
CdipCSP109	9
CdipCSP110	1
CdipCSP111	15
CdipCSP112	7
CdipCSP113	13
CdipCSP114	15
CdipCSP115	5
Cdipdsb	5
Cdipemp	7
CdipGLURI	19
CdipGLURII1	19
CdipGLURII2	17
CdipGLURII3	19
CdipGLURII4	19
CdipGLURII5p	19
CdipGLURII6p	22
CdipGLURII7p	19
CdipGR100	24
CdipGR102p	10
CdipGR103p	11
CdipGR104	10
CdipGR115	14
CdipGR118p	14
CdipGR122	2
CdipGR123p	17
CdipGR124	7
CdipGR127p	11
CdipGR128p	10
CdipGR129p	10
CdipGR130p	10
CdipGR131p	10
CdipGR134	21
CdipGR136	10
CdipGR137	12
CdipGR138p	8
CdipGR139	30
CdipGR140	29
CdipGR141p	28
CdipGR142	7
CdipGR143	21
CdipGR144	10
CdipGR148	10
CdipGR151	26
CdipGR152p	8
CdipGR153	13
CdipGR155p	8
CdipGR156	11
CdipGR157p	10
CdipGR158	8
CdipGR159	27
CdipGR161	7
CdipGR163p	29
CdipIR100	22
CdipIR101	17
CdipIR102	14
CdipIR103	12
CdipIR104	18
CdipIR106	24
CdipIR107	12
CdipIR108	27
CdipIR109	15
CdipIR110p	6
CdipIR111p	12
CdipIR112p	14
CdipIR113p	8
CdipIR114p	13
CdipIR21a	16
CdipIR25a	11
CdipIR40a	5
CdipIR68a	29
CdipIR76b	16
CdipIR8a_1	13
CdipIR8a_2	4
CdipIR93a	24
CdipNMDAR1	19
CdipNMDAR2	17
CdipNMDAR3	22
CdipOBP100	18
CdipOBP101	10
CdipOBP102	10
CdipOBP103	9
CdipOBP104	18
CdipOBP105	9
CdipOBP106	18
CdipOBP107	18
CdipOBP109	9
CdipOBP111	11
CdipOBP112	10
CdipOBP113	7
CdipOBP114	9
CdipOBP115	12
CdipOBP119	18
CdipOBP120	23
CdipOBP122	12
CdipOBP124	9
CdipOBP125	18
CdipOBP126	14
CdipOBP127	23
CdipOBP128	12
CdipOBP132	11
CdipOBP133	12
CdipOBP134	12
CdipOBP135	12
CdipOBP136	10
CdipOBP137	14
CdipOBP138	18
CdipOBP140	18
CdipOBP141	14
CdipOBP142	12
CdipOBP143	12
CdipOBP144	10
CdipOBP145	12
CdipOBP146	18
CdipOBP148	12
CdipOBP150	4
CdipOBP152	12
CdipOBP153	23
CdipOBP156	18
CdipOBP158	25
CdipOBP160	7
CdipOBP162	18
CdipOBP163	12
CdipOBP164	28
CdipOBP165	10
CdipOBP166	10
CdipOBP167	9
CdipOBP168	9
CdipOBP169	9
CdipOBP171	4
CdipOBP172	9
CdipOBP174	9
CdipOBP176	18
CdipOBP177	18
CdipOBP178	2
CdipOBP180	10
CdipOBP181	13
CdipOBP182	18
CdipOBP183	29
CdipOBP184	18
CdipOBP185	12
CdipOBP188	7
CdipOBP189	9
CdipOBP190	18
CdipOBP191	18
CdipOBP192	18
CdipOBP193	18
CdipOBP194	9
CdipOBP195	9
CdipOBP196	18
CdipOBP197	9
CdipOBP198	9
CdipOBP199	9
CdipOBP200	9
CdipOBP201	9
CdipOBP202	9
CdipOBP203	12
CdipOBP204	18
CdipOBP205	9
CdipOBP206	18
CdipOBP207	18
CdipOBP208	19
CdipOBP209	18
CdipOBP210	14
CdipOBP211	18
CdipOBP212	18
CdipOBP213	18
CdipOBP214	9
CdipOBP215	9
CdipOBP216	12
CdipOBP217	18
CdipOBP218	18
CdipOBP219	18
CdipOBP220	18
CdipOBP221	6
CdipOBP222	18
CdipOBP223	12
CdipOBP224	10
CdipOBP225	10
CdipOBP227	12
CdipOBP228	9
CdipOBP231p	14
CdipOBP237p	1
CdipOBP240p	23
CdipOBP242p	1
CdipOBP244p	12
CdipOBP246	12
CdipOBP247	18
CdipOBP248	18
CdipOBP249	18
CdipOBP250	18
CdipOBP251	18
CdipOBP252	12
CdipOBP253	18
CdipOBP254	18
CdipOBP255	18
CdipOBP256	18
CdipOBP257	13
CdipOBP258	18
CdipOBP259	18
CdipOBP260	18
CdipOBP261	18
CdipOBP262p	18
CdipOBP263	18
CdipOBP264	29
CdipOBP265	18
CdipOBP266	12
CdipOBP267	18
CdipOBP268	18
CdipOBP269	18
CdipOBP270	9
CdipOBP271	18
CdipOBP272	18
CdipOBP273	18
CdipOBP274	9
CdipOBP275	14
CdipOBP276	18
CdipOBP277	12
CdipOBP278	10
CdipOBP279	10
CdipOBP280	18
CdipOBP281	29
CdipOBP282	18
CdipOBP283	18
CdipOBP284	9
CdipOBP285	7
CdipOBP287	18
CdipOBP288	18
CdipOBP47a	18
CdipOBP73a	7
CdipOR100	16
CdipOR101p	20
CdipOR103p	14
CdipOR106	10
CdipOR107	24
CdipOR109p	10
CdipOR112p	1
CdipOR114p	29
CdipOR118	16
CdipOR119p	5
CdipOR122	21
CdipOR123	6
CdipOR124p	21
CdipOR126	8
CdipOR127	24
CdipOR128p	17
CdipOR131	23
CdipOR132	9
CdipOR133	23
CdipOR134	16
CdipOR136	30
CdipOR137	7
CdipOR141	6
CdipOR142p	19
CdipOR143	19
CdipOR145	20
CdipOR146	14
CdipOR147	14
CdipORCO	26
CdipSNMP2a	8
CdipSNMP2b	8
CdipSNMP2c	8
CdipSNMP2d	21
CdipSNMP2e	24

### Sheet: Membership
	1	2	3	4	5	6	7	8	9	10	11	12	13	14	15	16	17	18	19	20	21	22	23	24	25	26	27	28	29	30
CD00001	6.50654e-05	0.000484754	0.00135385	0.00177483	0.000255878	0.00180964	7.57129e-05	0.000447498	6.15686e-05	0.00015253	0.801801	8.41655e-05	5.27007e-05	0.152352	0.000180296	0.000123023	0.000151856	5.55441e-05	3.79531e-05	0.000644137	0.00321767	5.19629e-05	0.000224646	0.000129575	0.000339628	0.033505	0.000362591	0.000110879	4.44426e-05	4.94667e-05
CD00002	2.45301e-05	0.000156485	0.000796296	0.000370368	0.000131823	0.000558607	3.5886e-05	0.000272182	2.31496e-05	0.000134754	0.980366	4.60822e-05	2.61655e-05	0.00794506	6.77638e-05	7.43473e-05	0.000104769	2.5329e-05	1.92309e-05	0.00044128	0.00201942	3.01312e-05	6.18158e-05	8.53882e-05	9.14214e-05	0.00576336	0.000248143	3.77985e-05	2.02331e-05	2.25175e-05
CD00003	0.0358377	0.00601411	0.0012408	0.00929829	0.00146391	0.00180336	0.0165373	0.00206298	0.159479	0.00742236	0.00195923	0.0733927	0.0639292	0.00274058	0.00403756	0.00644906	0.0020384	0.198938	0.0140415	0.00105709	0.00194346	0.00384655	0.0583984	0.00160006	0.0327658	0.00176219	0.00114084	0.229951	0.0506706	0.00817781
CD00005	0.0591543	0.000226453	6.7561e-05	0.000349926	0.000154515	0.000159331	0.00407487	8.89528e-05	0.864371	0.000222583	9.79286e-05	0.00304254	0.00109114	0.000144383	0.000979327	0.000173675	0.000153458	0.0293437	0.000854598	7.13904e-05	8.28453e-05	0.000212988	0.00845252	8.67211e-05	0.00129192	0.00010526	6.11517e-05	0.00921341	0.0138799	0.00179197
CD00006	0.0526542	0.00491516	0.0020236	0.0141723	0.00356762	0.00367163	0.091248	0.0023025	0.122078	0.0120417	0.00631512	0.10318	0.0145279	0.011165	0.0143783	0.00443427	0.00455778	0.249669	0.0118778	0.0020045	0.00312135	0.00422338	0.104113	0.00208948	0.0266396	0.00402202	0.00163438	0.0504949	0.0578784	0.015
CD00008	7.11459e-05	0.000432063	0.0352047	0.000196753	0.00259233	0.00144252	9.41316e-05	0.00465271	5.44052e-05	0.000418463	0.000789807	0.000101131	0.000145549	0.00044051	0.000217303	0.00101167	0.00204345	5.55127e-05	0.000134845	0.308226	0.00212214	0.000540819	8.19511e-05	0.0169316	0.000103926	0.0011297	0.620496	7.02211e-05	7.13488e-05	0.000127352
CD00009	0.00262857	0.001387	0.00593926	0.00111007	0.793053	0.00746004	0.00470786	0.00247369	0.00140081	0.00208245	0.00244485	0.00152073	0.00147197	0.00295684	0.0247131	0.00228426	0.0587544	0.00122831	0.00359995	0.027148	0.00196154	0.00848581	0.00151957	0.0147238	0.00093788	0.00286803	0.0081242	0.000874507	0.00237142	0.00976767
CD00010	0.000175402	0.00371652	0.641589	0.00149709	0.00183757	0.0114646	0.000190583	0.0847551	0.000151232	0.00110006	0.00717572	0.000257103	0.000322402	0.00202094	0.000426884	0.00216241	0.00129986	0.00015097	0.000212439	0.0524354	0.0737988	0.000529965	0.000300536	0.00452108	0.000554059	0.0171717	0.0895563	0.000267529	0.00015388	0.000205231
CD00011	0.0247249	0.00393042	0.000545932	0.0048378	0.000612794	0.00105347	0.00486635	0.00100329	0.142764	0.0019199	0.000699642	0.015244	0.016248	0.000863153	0.0019416	0.00216127	0.000682916	0.0585288	0.00378768	0.000450766	0.000833229	0.00122778	0.0397143	0.000603915	0.0300179	0.000815752	0.000477846	0.618793	0.0174257	0.00322415
CD00012	0.0250825	0.000299515	9.11436e-05	0.000493205	0.000186753	0.000197247	0.00774499	0.000128832	0.313106	0.000505342	0.000148668	0.0136253	0.00192228	0.00019886	0.000955782	0.00027405	0.000222838	0.585015	0.00129122	9.50347e-05	0.000122403	0.00030917	0.0065441	0.000119917	0.00163405	0.000143926	8.33422e-05	0.0107226	0.0267868	0.00194877
CD00013	0.178211	0.00200715	0.000584714	0.00334693	0.00112969	0.00156559	0.01292	0.000816119	0.426414	0.00180264	0.000908086	0.0131688	0.00580029	0.00121657	0.00688491	0.00131604	0.00104195	0.0514473	0.00369158	0.000593983	0.000797274	0.00127215	0.104005	0.000645088	0.0143961	0.00100827	0.000510257	0.126283	0.0289096	0.00730595
CD00014	0.111252	0.00421704	0.00241151	0.0121452	0.00675964	0.0055605	0.151629	0.00219408	0.122557	0.00739013	0.00777994	0.0361011	0.00842539	0.0177229	0.0514638	0.00335808	0.00629655	0.0823195	0.0107431	0.00274684	0.00314353	0.00432679	0.195853	0.00235457	0.0213051	0.00518403	0.00189153	0.0343533	0.0519597	0.0265545
CD00015	0.000136116	0.00198262	0.708382	0.000911874	0.00227054	0.015113	0.000149534	0.0224422	0.000111266	0.000573908	0.00479697	0.000181503	0.000202604	0.00160153	0.000405758	0.00106591	0.00116239	0.000105318	0.00014811	0.118454	0.0225866	0.00037233	0.000215708	0.00335404	0.000355356	0.0156941	0.0767677	0.000179387	0.000112366	0.000165012
CD00016	0.0575877	0.000328474	0.000107266	0.000659017	0.000240299	0.000267293	0.0105659	0.000137642	0.711781	0.000471365	0.000203891	0.00712799	0.00125396	0.000296155	0.00169333	0.000247255	0.000249451	0.148751	0.00106725	0.000113476	0.000145284	0.000287572	0.0190777	0.000124342	0.00229925	0.000192216	9.21993e-05	0.0128333	0.0195219	0.00227693
CD00017	0.0179246	0.00798729	0.0166453	0.0175056	0.0701389	0.0261391	0.0333988	0.00748843	0.0121836	0.0118801	0.0692597	0.010706	0.00629556	0.337191	0.101228	0.0073926	0.0374592	0.0098631	0.00992427	0.0253032	0.0140956	0.0102257	0.0316609	0.0116376	0.0123612	0.0305394	0.0116233	0.00907317	0.0119583	0.0209102
CD00018	0.00711789	0.0012362	0.00365186	0.00137683	0.543548	0.00539079	0.0246948	0.00183727	0.00321574	0.00404707	0.00339552	0.00330067	0.00231499	0.00515462	0.133196	0.00244917	0.138805	0.00302212	0.00908902	0.0125835	0.00182781	0.0136309	0.00315265	0.00971958	0.00131568	0.00272375	0.00450785	0.00144503	0.00697673	0.0452729
CD00019	0.00406838	0.00855888	0.0529929	0.00368291	0.123353	0.0346637	0.00437157	0.0352719	0.00261936	0.00822068	0.00611222	0.00354836	0.00555756	0.00451036	0.0128787	0.0175808	0.056374	0.00238068	0.00682065	0.218807	0.0125886	0.0248895	0.00296765	0.174025	0.00300586	0.0106034	0.14428	0.00266729	0.00381028	0.00878922
CD00020	0.00219991	0.00303993	0.0245675	0.00163835	0.34037	0.014248	0.00312995	0.0105962	0.00134117	0.00452867	0.00362775	0.00186064	0.00260121	0.00304903	0.010058	0.00746668	0.0971216	0.001283	0.00458406	0.206632	0.00521499	0.0201267	0.00148951	0.1461	0.00128099	0.00505768	0.0667484	0.00113631	0.00224383	0.00665783
CD00021	0.026413	0.000180282	5.50928e-05	0.000272632	0.00011882	0.000121253	0.00504275	7.91362e-05	0.480501	0.000301196	8.31206e-05	0.00650258	0.00129211	0.00010905	0.000637808	0.000171427	0.000139523	0.436164	0.000944742	5.86177e-05	7.17505e-05	0.000207446	0.00402819	7.61754e-05	0.000939034	8.29814e-05	5.14039e-05	0.0067818	0.0270566	0.00151695
CD00022	0.0409512	0.0115722	0.00941564	0.0375223	0.0182939	0.0149952	0.0717441	0.00709051	0.0418022	0.0207543	0.0483305	0.0369979	0.0143713	0.179357	0.0526945	0.0100511	0.0183677	0.0382128	0.0158947	0.00992605	0.012935	0.0100058	0.121312	0.00749715	0.0357665	0.0211847	0.00682634	0.0320187	0.0297906	0.0243179
CD00023	0.000157117	0.00870024	0.283559	0.00249639	0.000930953	0.00470149	0.00017715	0.322472	0.000154927	0.00139136	0.00778431	0.000325972	0.000442095	0.00223636	0.000286141	0.00417163	0.000937592	0.000168343	0.000219687	0.0128193	0.273451	0.000518639	0.000298968	0.00376074	0.000715974	0.0150038	0.0514787	0.000314746	0.000153251	0.000171752
CD00024	0.0336949	0.00107438	0.000877296	0.00117678	0.00438945	0.00150797	0.326155	0.0010757	0.0223884	0.0105633	0.00100583	0.0624062	0.0108434	0.00109805	0.0137896	0.00272495	0.0086106	0.0826504	0.0411832	0.00140104	0.000840788	0.0105837	0.00446749	0.00233947	0.00189474	0.000882748	0.00106533	0.00437802	0.243656	0.101275
CD00025	0.0642729	0.00760931	0.0087492	0.00955586	0.0482562	0.0269446	0.140593	0.00854372	0.0376584	0.02792	0.0116766	0.0566114	0.0131389	0.0105789	0.157715	0.00886053	0.0408473	0.0485848	0.0208004	0.0153782	0.00811603	0.0167068	0.0233255	0.0116259	0.012043	0.0118961	0.00864075	0.016657	0.0561358	0.0705578
CD00026	0.0514866	0.00138067	0.00165872	0.00154598	0.0287603	0.00522208	0.0785837	0.00136378	0.0138623	0.00296138	0.00164255	0.0061552	0.00301929	0.00203101	0.545056	0.00169086	0.0128252	0.00984086	0.0097476	0.00347008	0.00117719	0.00612192	0.00720699	0.0030012	0.00225773	0.00182438	0.00175773	0.0034651	0.0275175	0.163366
CD00027	0.011165	0.00183728	0.00106683	0.00220256	0.00213678	0.00143935	0.0352635	0.00157087	0.0161908	0.0200015	0.00148869	0.690702	0.0213708	0.00154898	0.00414029	0.00468574	0.00462764	0.0852244	0.0147055	0.00126396	0.00133147	0.00599698	0.00476364	0.0021188	0.00329229	0.00121568	0.00120593	0.00764668	0.0396099	0.0101862
CD00028	0.000501708	0.485861	0.0144132	0.0756957	0.000724241	0.0088187	0.000376319	0.0811634	0.000606258	0.00199738	0.0117345	0.000993766	0.00119279	0.00421727	0.000547045	0.00476184	0.00065866	0.000568187	0.000373543	0.00277292	0.243888	0.000524006	0.00167324	0.00142416	0.0106766	0.0357136	0.0049099	0.00250991	0.000391122	0.00031101
CD00029	0.06593	0.000888056	0.000671463	0.000908028	0.00458181	0.0010791	0.0587543	0.000654606	0.0221728	0.00174353	0.00061909	0.00501935	0.00684885	0.00101092	0.0211644	0.00173968	0.00476504	0.0123226	0.0581469	0.00104446	0.000519427	0.00916964	0.00657506	0.00182392	0.00162199	0.000606103	0.000786389	0.00352661	0.0956934	0.609612
CD00031	0.00444074	0.00184409	0.00475555	0.00146257	0.0586728	0.00286459	0.0171755	0.00311929	0.00294211	0.0100608	0.00262728	0.00574578	0.00828889	0.00363244	0.0116455	0.0103626	0.39959	0.0039429	0.0548029	0.0124232	0.00223423	0.263438	0.00216516	0.051243	0.00133054	0.00205505	0.00872359	0.0015399	0.00948776	0.037383
CD00032	0.000300103	0.0106697	0.457545	0.00395061	0.00222154	0.0679253	0.000266821	0.103093	0.000259629	0.00100992	0.0120896	0.000359375	0.000416826	0.0033834	0.000722276	0.00200254	0.00117211	0.000227834	0.000253604	0.033138	0.166272	0.000519266	0.000607071	0.0030517	0.00130354	0.0905241	0.0356814	0.000529588	0.000221375	0.000282382
CD00033	4.72061e-05	0.000833052	0.901121	0.000368039	0.000774891	0.00256569	5.16434e-05	0.00576192	3.93535e-05	0.000170389	0.00182666	5.86707e-05	7.96127e-05	0.000917963	0.000133437	0.000467596	0.000412361	3.56927e-05	5.86755e-05	0.0311687	0.00712532	0.00015152	8.20864e-05	0.00150406	0.000132091	0.00454447	0.0394053	6.36958e-05	3.95807e-05	5.97019e-05
CD00034	0.0155877	0.00192041	0.00427032	0.00216576	0.236871	0.00667608	0.0855318	0.00251286	0.00707525	0.00709951	0.00427794	0.00724732	0.00448139	0.0063549	0.201764	0.00381699	0.141691	0.00750689	0.0219729	0.0120968	0.00239735	0.02415	0.00553469	0.0115881	0.00222104	0.003442	0.00510069	0.00259836	0.0189751	0.143072
CD00035	3.91339e-05	0.000978982	0.00439914	0.00175898	0.000165903	0.00354901	3.78178e-05	0.00140867	3.73174e-05	0.000122046	0.0646915	5.32501e-05	4.28563e-05	0.00417735	9.13857e-05	0.000140851	9.98839e-05	3.30455e-05	2.54024e-05	0.000871177	0.0321762	3.9971e-05	0.00012328	0.000137277	0.000282968	0.883719	0.000656411	8.46451e-05	2.70231e-05	2.96314e-05
CD00036	0.0015052	0.0104905	0.0234791	0.00274126	0.00695323	0.004392	0.00172892	0.0526938	0.00136808	0.0107525	0.00281154	0.00300567	0.0137725	0.00224095	0.00188508	0.31677	0.0140813	0.00155824	0.00701846	0.0213255	0.00966015	0.0381175	0.00143233	0.338538	0.00208092	0.00364699	0.0990907	0.00190287	0.00212538	0.00283043
CD00038	0.0157671	0.0428366	0.0834988	0.0271464	0.0914532	0.0742792	0.0107287	0.0359282	0.0108418	0.00813413	0.0268032	0.00670307	0.0126306	0.0474434	0.0419465	0.0243997	0.0308999	0.00634652	0.0132451	0.087757	0.0323847	0.0212237	0.0254106	0.0490241	0.0207752	0.0455582	0.0652539	0.0134098	0.00945987	0.0187107
CD00041	0.0781843	0.0444414	0.00806949	0.0208367	0.00969118	0.0124553	0.0202301	0.014103	0.0936594	0.0100346	0.00476627	0.0252	0.113706	0.0058759	0.0183909	0.0308722	0.00892462	0.0414681	0.0447793	0.00710981	0.00783926	0.0221285	0.0599724	0.0119432	0.05524	0.00711895	0.00828541	0.121521	0.0569952	0.0361574
CD00044	0.00043636	0.000933103	0.00555828	0.000398572	0.0103529	0.00139715	0.000644547	0.00397597	0.00031406	0.00188499	0.000692016	0.000595225	0.00144126	0.000608811	0.00099726	0.0076957	0.0220242	0.000340619	0.00206762	0.0183901	0.00136112	0.0203988	0.000311082	0.862418	0.000311729	0.000837814	0.0313717	0.00029986	0.000589858	0.00135162
CD00046	0.00193137	0.00605725	0.0958389	0.0072516	0.0424291	0.0485784	0.00347802	0.0219222	0.00152789	0.0139339	0.209337	0.00333239	0.00204354	0.0532926	0.00815365	0.00659023	0.0308431	0.00176247	0.00206823	0.214067	0.054358	0.00448033	0.00280014	0.0187164	0.00309735	0.0828106	0.0530041	0.00182899	0.00178577	0.00267925
CD00047	0.000100186	0.000434454	0.0243925	0.000230086	0.0060259	0.00137996	0.000157706	0.00331289	7.55602e-05	0.000672476	0.00109138	0.000148684	0.000206276	0.000694279	0.000338183	0.00135016	0.00608631	8.16558e-05	0.000231593	0.635299	0.00193929	0.0010776	0.000107813	0.0464091	0.000123241	0.00117909	0.266445	8.63398e-05	0.000109683	0.000212978
CD00049	0.0357421	0.00450455	0.00844636	0.00704694	0.104419	0.0181568	0.0848132	0.00520469	0.0170112	0.0139787	0.0161074	0.0136911	0.00689178	0.0258223	0.34737	0.00608307	0.0580655	0.0145439	0.0164254	0.0176501	0.00662832	0.0148918	0.0229702	0.0112118	0.00737698	0.0110262	0.0079397	0.00818953	0.0242081	0.063583
CD00050	0.0504814	0.00110674	0.000999592	0.00170561	0.00815079	0.00542957	0.0165945	0.000785748	0.01222	0.00108188	0.00143959	0.00240861	0.00117448	0.00204912	0.830039	0.00071073	0.00269965	0.00455896	0.00211721	0.00162553	0.000859037	0.00132829	0.015873	0.000962781	0.00288524	0.00176193	0.000817848	0.00389185	0.0075774	0.0166641
CD00051	4.88078e-05	0.00142011	0.890066	0.000697568	0.00047362	0.00253281	5.31176e-05	0.0106188	4.37834e-05	0.000231211	0.00530893	7.01991e-05	8.99916e-05	0.00172236	0.000118286	0.000571764	0.000320701	4.12696e-05	5.72545e-05	0.0100682	0.0444311	0.000131815	0.000101521	0.000992361	0.00019323	0.0121382	0.0172804	8.13341e-05	4.12501e-05	5.42007e-05
CD00052	0.000584685	0.0300125	0.374992	0.0103051	0.00315389	0.0110447	0.000587282	0.116763	0.000568766	0.00266243	0.0242545	0.000916302	0.00154994	0.0143182	0.00104571	0.0121443	0.00276445	0.000527978	0.000785259	0.0276817	0.215865	0.00172279	0.00131442	0.0106627	0.00287202	0.0407479	0.0878135	0.00120702	0.000518396	0.000613835
CD00053	0.00804228	0.182492	0.0542848	0.0455866	0.0134242	0.208432	0.0046995	0.109413	0.00748236	0.00809898	0.0166337	0.00718681	0.00821782	0.0100284	0.011062	0.0165355	0.00753098	0.00560421	0.00415419	0.0296299	0.0543683	0.00572763	0.0135362	0.013417	0.0347617	0.0616551	0.0308023	0.0168737	0.00506979	0.00524856
CD00054	0.000183029	0.0097172	0.09208	0.00656213	0.000941662	0.0246665	0.000159305	0.0169778	0.000169828	0.000470349	0.0273042	0.000216626	0.000232749	0.0075326	0.000414962	0.000923189	0.000507853	0.000140346	0.000133517	0.0073155	0.197437	0.000232109	0.000515868	0.00100707	0.00126135	0.595074	0.00715853	0.000389562	0.000126251	0.000149001
CD00055	0.0140594	0.00915971	0.0304573	0.0145367	0.175199	0.0464474	0.0211632	0.0111683	0.00887408	0.0107193	0.0614985	0.00902139	0.00602053	0.156983	0.102871	0.00872071	0.0580308	0.00681993	0.00868668	0.0592542	0.0186972	0.0120521	0.0190659	0.0200007	0.00990243	0.0425114	0.0228589	0.00748149	0.00903943	0.0186995
CD00056	0.514535	0.000725748	0.000505931	0.000871016	0.00392473	0.00149179	0.0575581	0.000488775	0.0407394	0.0010081	0.000548341	0.00365913	0.00224908	0.000800824	0.107914	0.000755913	0.00235497	0.0115654	0.00682987	0.000796057	0.000423176	0.00223034	0.0105328	0.000849772	0.00181281	0.000621557	0.000507404	0.00411927	0.0503085	0.169272
CD00058	0.00109626	0.000488067	0.000569685	0.000308478	0.00157076	0.000326313	0.00278404	0.000718243	0.000961248	0.00435574	0.00030008	0.00342495	0.0218719	0.000361631	0.00085545	0.00935739	0.00833605	0.00164824	0.159144	0.000876206	0.000385713	0.760148	0.000474069	0.00741462	0.000350988	0.000260357	0.00114278	0.000570123	0.00411985	0.00577842
CD00059	0.00146268	0.00140925	0.00861433	0.00131077	0.0703638	0.00315199	0.00498023	0.00342859	0.00106102	0.00952861	0.00577882	0.00267031	0.00252505	0.0074407	0.00563139	0.00647391	0.714511	0.00141286	0.00604561	0.0316117	0.00340836	0.025561	0.00117656	0.052384	0.000866941	0.00316384	0.0155951	0.000776051	0.00222817	0.00542714
CD00060	0.00419378	0.00180287	0.00101877	0.00112492	0.0015639	0.000751842	0.00573772	0.00183567	0.00499706	0.0113246	0.000666255	0.0222326	0.71802	0.000753466	0.00155933	0.0255261	0.00445718	0.00930108	0.102558	0.0011484	0.000981075	0.039799	0.00196321	0.0051123	0.00165226	0.000626533	0.00163346	0.0038143	0.0159226	0.00792253
CD00062	0.0327246	0.012625	0.016001	0.0160253	0.0673012	0.251794	0.0206277	0.0112367	0.0169517	0.00703224	0.0179796	0.00892394	0.00475726	0.0159109	0.271446	0.00502544	0.0160319	0.0102841	0.00575411	0.0258673	0.0125779	0.00596795	0.0307876	0.00813756	0.0176234	0.0343278	0.0106025	0.0135886	0.0118977	0.0201891
CD00063	0.000766203	0.0268351	0.0131583	0.0834592	0.00151959	0.0788907	0.000500399	0.0082593	0.000742093	0.000838652	0.042618	0.000619903	0.000539437	0.0221991	0.00150129	0.00117693	0.000737542	0.000504643	0.000306027	0.00404357	0.042352	0.000383875	0.0037551	0.000944845	0.0115939	0.645753	0.00304021	0.00214654	0.000401198	0.000413843
CD00064	6.55729e-05	0.000877579	0.0288749	0.000243804	0.000826375	0.000912621	7.87477e-05	0.0205861	5.61431e-05	0.000502714	0.000524882	0.000113774	0.000226831	0.000291398	0.000133596	0.00300451	0.000983731	6.01487e-05	0.000150619	0.0168135	0.00281879	0.000615743	7.9579e-05	0.0204096	0.00012734	0.000839994	0.899519	8.40115e-05	7.22885e-05	0.000106424
CD00065	3.84903e-05	1.92913e-05	3.39951e-05	1.22405e-05	0.000131392	1.79775e-05	0.000118427	3.80981e-05	2.99955e-05	0.000276181	1.59003e-05	0.000105815	0.000327697	1.7336e-05	4.57717e-05	0.000354793	0.00130665	5.17388e-05	0.00260911	6.66054e-05	1.98907e-05	0.993032	1.68507e-05	0.000806349	1.25911e-05	1.33768e-05	7.87816e-05	1.79407e-05	0.000125433	0.000258915
CD00066	0.000761379	0.000799446	0.00161313	0.000474288	0.00297953	0.000595043	0.00206202	0.00197596	0.000678156	0.0177656	0.000689745	0.0033585	0.0110053	0.000689139	0.00090722	0.0335923	0.0312368	0.00121544	0.0207601	0.00271708	0.000976417	0.799173	0.000458617	0.0526341	0.000421873	0.000540613	0.00431648	0.00053519	0.00209003	0.00297732
CD00067	0.0403102	0.000257095	0.000202302	0.000312394	0.00152506	0.000353805	0.191212	0.000193088	0.0122225	0.000739681	0.000235855	0.00303503	0.00199366	0.00038937	0.0111535	0.000484319	0.00177817	0.00933618	0.0175693	0.000321187	0.000169123	0.00242911	0.00256112	0.000496891	0.000549528	0.000209273	0.000226482	0.00123932	0.107405	0.591089
CD00068	0.00307681	0.000155184	0.000125561	0.000139276	0.000594444	0.000135059	0.010937	0.000146541	0.00217963	0.000931336	0.000107191	0.00312141	0.00624506	0.000150819	0.00104244	0.000761929	0.00154823	0.00368091	0.883896	0.000191974	0.000102721	0.00902717	0.000530799	0.000583834	0.000219309	9.30579e-05	0.000178858	0.00052147	0.0327506	0.0368253
CD00069	0.0593372	0.0374343	0.0128015	0.0469522	0.0171407	0.177665	0.0128915	0.0139385	0.0381952	0.00542748	0.0135621	0.00911727	0.00709381	0.0134992	0.0767193	0.00610359	0.00654318	0.0134066	0.00541559	0.0119596	0.0145727	0.00449319	0.152061	0.00553659	0.10273	0.0338164	0.00777476	0.0669373	0.0129812	0.0138931
CD00070	0.000692861	0.00332357	0.012483	0.00908162	0.00403728	0.0374582	0.000768074	0.00329503	0.00058401	0.00103879	0.355774	0.000662361	0.000412877	0.269005	0.00272845	0.00087317	0.00163509	0.00047874	0.00034574	0.00836926	0.0154354	0.000480731	0.00207621	0.00122623	0.00248112	0.259985	0.00339771	0.000902911	0.000423205	0.000544638
CD00071	0.000324143	0.00889554	0.446773	0.00295139	0.00277554	0.00548296	0.000396575	0.0985923	0.000305	0.00243717	0.00926908	0.000602372	0.00101848	0.00473096	0.000637348	0.0112397	0.00301424	0.000324734	0.000599266	0.0414894	0.061228	0.00170502	0.000550939	0.0181013	0.00103523	0.012288	0.261941	0.000523785	0.00033713	0.000430997
CD00072	0.0845846	0.00424058	0.00126465	0.00796264	0.00222693	0.00260863	0.0354634	0.00164914	0.292572	0.00443517	0.00222874	0.0728165	0.0155084	0.00337188	0.00953915	0.00315176	0.00245397	0.169476	0.00857621	0.00123186	0.00173044	0.00290823	0.0758644	0.00142306	0.0231427	0.002184	0.00109771	0.0996022	0.0545603	0.0121244
CD00073	0.0157793	0.00076806	0.00029148	0.000908247	0.000570823	0.000455168	0.0184727	0.000476191	0.0384793	0.00434636	0.00038698	0.0846182	0.0179789	0.000438226	0.00167899	0.00159494	0.00098957	0.656802	0.011648	0.00032124	0.000379857	0.00206571	0.00441128	0.000558045	0.0021434	0.000342012	0.00031283	0.0090104	0.116992	0.00677976
CD00074	0.00109303	0.0022199	0.00950403	0.00105528	0.0132011	0.0026203	0.00219839	0.0098641	0.000884855	0.0145959	0.00192992	0.00295878	0.0056649	0.00149877	0.0020241	0.0337149	0.0758255	0.00126507	0.00711619	0.0228944	0.00356887	0.0788659	0.000746178	0.655129	0.000806227	0.00194005	0.0406927	0.000819991	0.00193064	0.00337093
CD00075	0.000126778	0.957199	0.00144938	0.0125929	0.000126279	0.00102355	8.29515e-05	0.00804954	0.000165007	0.000340668	0.000862201	0.000226572	0.000380595	0.00050142	0.000107939	0.00126567	0.000118576	0.000145648	9.79451e-05	0.0003702	0.00680153	0.000124105	0.000424417	0.000273629	0.00338758	0.00209832	0.000682271	0.000800337	0.000100536	7.3989e-05
CD00076	0.0113776	0.00622433	0.0200909	0.00893676	0.323881	0.070569	0.0142415	0.00667439	0.00616948	0.00447453	0.0272103	0.00425566	0.00296522	0.0555716	0.229677	0.00402022	0.0308854	0.00414311	0.0048983	0.0473961	0.00982302	0.00644795	0.0135929	0.0107458	0.00652879	0.0302345	0.0131128	0.00450042	0.00591605	0.015435
CD00077	0.00732563	0.000205623	9.46317e-05	0.000270355	0.000234316	0.000144253	0.0219355	0.000133986	0.0160514	0.00137615	0.000137582	0.0423028	0.00477199	0.000174557	0.000777217	0.000457451	0.000431588	0.741855	0.00638803	0.000111787	0.000115545	0.000831263	0.00152989	0.000193562	0.000572982	0.00011199	0.000102081	0.0020884	0.145094	0.00417997
CD00078	0.000608636	0.0073348	0.0990053	0.00412174	0.00604958	0.623169	0.000529708	0.0286743	0.000472744	0.00131719	0.012863	0.000556607	0.000536895	0.00427767	0.00198803	0.00177171	0.00213523	0.000393912	0.000405002	0.0533566	0.0372966	0.000771559	0.00108069	0.00358273	0.00179206	0.0825212	0.0216049	0.000805633	0.000403082	0.000574432
CD00079	0.00456561	0.00141456	0.00221652	0.000838788	0.0143647	0.00171971	0.00987481	0.00245514	0.0029308	0.00737517	0.000908429	0.0060131	0.01495	0.00097862	0.0057944	0.0110298	0.0538945	0.00390863	0.103459	0.00478207	0.00119335	0.651961	0.00143965	0.0317179	0.000981171	0.000950991	0.0047187	0.00151082	0.0119151	0.0401366
CD00080	0.013198	0.00895452	0.00945834	0.00572075	0.0173339	0.00523842	0.0172982	0.0110859	0.011288	0.0249181	0.00502975	0.0175534	0.106183	0.00688156	0.0107438	0.09091	0.0422522	0.0121442	0.154789	0.012083	0.00667449	0.245472	0.00894722	0.060261	0.00649223	0.00450187	0.0163483	0.00937994	0.0244954	0.0343638
CD00081	0.00471297	0.0197152	0.014692	0.00529844	0.00778563	0.00679988	0.00477961	0.0549999	0.00469814	0.0349829	0.00353601	0.0130499	0.0776218	0.00264621	0.00379166	0.45483	0.0162012	0.00618194	0.0214387	0.0138221	0.0110204	0.0634978	0.00357239	0.0843184	0.00547207	0.00472807	0.0338727	0.00671013	0.00779515	0.00742884
CD00083	0.0129471	0.0145388	0.0339886	0.0118433	0.0791244	0.0303611	0.0340738	0.0285932	0.0107149	0.0681985	0.023204	0.0338511	0.0191402	0.0176739	0.0302545	0.0323636	0.140007	0.017046	0.0256974	0.0634565	0.0218531	0.049368	0.00926748	0.0642115	0.00895109	0.0211405	0.0423636	0.00822984	0.0196509	0.0278858
CD00084	0.00433603	0.00222737	0.00204615	0.00151305	0.00414657	0.00114603	0.00964896	0.00258356	0.00434231	0.0138058	0.00127806	0.013419	0.1284	0.00173657	0.00281318	0.0380789	0.0161451	0.00715834	0.373751	0.0026296	0.00156107	0.308708	0.0023493	0.0161621	0.00173842	0.00104596	0.00354148	0.00280942	0.0152808	0.0155984
CD00085	0.0781404	0.0332957	0.0117507	0.0412056	0.0173774	0.140301	0.017189	0.0140892	0.0515087	0.00692934	0.0128669	0.0133934	0.00861579	0.0118387	0.0828401	0.00671253	0.00744387	0.0193545	0.00643291	0.0115977	0.013915	0.00513005	0.135552	0.0058576	0.0945259	0.029294	0.00769602	0.0807448	0.0174989	0.016902
CD00086	0.0022557	0.000795143	0.000820857	0.000596668	0.0021631	0.000503837	0.00729854	0.00100736	0.00215207	0.0097873	0.000575006	0.00884003	0.0470267	0.000750897	0.00152216	0.0124365	0.0110329	0.00434926	0.570183	0.00117372	0.000637272	0.280949	0.00102398	0.00691043	0.000693063	0.000443363	0.00142266	0.00116809	0.010503	0.0109781
CD00087	0.127075	0.00767344	0.00319003	0.0198539	0.00653809	0.0171073	0.0319935	0.00356773	0.102785	0.00590247	0.00783105	0.0175276	0.00558473	0.00914805	0.0617473	0.00298001	0.0041267	0.0403118	0.00497895	0.00338628	0.00466994	0.00276926	0.329024	0.00214809	0.0538614	0.00891964	0.00222956	0.0749043	0.023855	0.0143095
CD00088	0.0020702	0.00223583	0.00347959	0.00161176	0.00453874	0.00151728	0.00678438	0.00517318	0.00213526	0.576182	0.00243608	0.0247021	0.0343338	0.00212286	0.00207191	0.0735993	0.0371614	0.00530318	0.0310355	0.00479213	0.00309887	0.117238	0.00139513	0.0311499	0.00139979	0.0016133	0.00701621	0.00182079	0.00637664	0.00560471
CD00089	0.00116551	0.000362389	0.000493742	0.000259675	0.00217277	0.000307545	0.00385145	0.000509692	0.00090435	0.00287237	0.000288056	0.00232411	0.00823988	0.000383338	0.00114137	0.00418462	0.0124677	0.00144668	0.224791	0.000862621	0.000311603	0.708183	0.000463709	0.00586831	0.000290664	0.000236917	0.000926141	0.000447467	0.00436329	0.00988052
CD00090	0.00187123	0.00896067	0.0104242	0.0110077	0.00581301	0.832988	0.00105259	0.00515682	0.0013483	0.000847185	0.00977576	0.000757657	0.000645697	0.00805578	0.00707128	0.00107768	0.0014947	0.000776109	0.000538815	0.00794544	0.00855947	0.00066778	0.00524182	0.00148324	0.00641019	0.0523076	0.00360429	0.00224596	0.00077924	0.00109148
CD00091	0.00473246	0.000595976	0.000389209	0.000406139	0.00113719	0.000379888	0.00797056	0.000585545	0.00437104	0.00333105	0.000257252	0.010243	0.0725628	0.000303643	0.0014594	0.00422538	0.00299511	0.00837498	0.777818	0.000535376	0.000325871	0.0339896	0.00107872	0.0020822	0.000657036	0.000253248	0.000603692	0.00163637	0.0364187	0.0202805
CD00092	0.0318043	0.0296665	0.00886649	0.078625	0.00901055	0.0860694	0.00811073	0.00842138	0.0253007	0.00359339	0.0165731	0.00620126	0.00448823	0.0215745	0.0388542	0.00395887	0.00383929	0.00864348	0.00313126	0.00703241	0.012641	0.00250335	0.295668	0.00313847	0.163689	0.0365229	0.00472477	0.0631339	0.00727211	0.00694123
CD00093	0.000751109	0.00871554	0.100139	0.00219818	0.0083646	0.00936563	0.000821668	0.102913	0.000623069	0.0037637	0.00341944	0.0010512	0.00230601	0.00211718	0.0014943	0.0215973	0.00809053	0.000634569	0.00165916	0.0851331	0.0151304	0.00632989	0.000849706	0.113492	0.00131085	0.00608188	0.488712	0.00089133	0.000804144	0.00123963
CD00094	0.00356605	0.0300009	0.0246581	0.00642596	0.00832335	0.00773908	0.00350558	0.078227	0.00355432	0.0170505	0.00422735	0.00780484	0.0432023	0.00343967	0.00338985	0.444094	0.0143252	0.00401411	0.0136836	0.0187583	0.0146666	0.0430965	0.0033549	0.112336	0.00556523	0.00610177	0.0589174	0.00548865	0.00503541	0.0054468
CD00095	0.00148526	0.00979301	0.164686	0.00405228	0.0294028	0.132674	0.00138052	0.0571535	0.00106645	0.00327585	0.00896923	0.00136346	0.00165028	0.00466172	0.00497195	0.00612518	0.00976932	0.00090958	0.00141332	0.324348	0.0259976	0.00351918	0.00178156	0.0247485	0.00241099	0.0269848	0.140878	0.00149606	0.00111544	0.00191634
CD00096	0.00288219	0.00794284	0.0349036	0.00490379	0.0196826	0.0108573	0.00578306	0.0500237	0.002536	0.285885	0.0140794	0.0106187	0.0111586	0.00700482	0.00514933	0.0713057	0.0756891	0.00413694	0.00947591	0.0573458	0.025671	0.0360357	0.00264444	0.135688	0.0032662	0.0104983	0.081732	0.00292513	0.00456426	0.00561062
CD00097	0.0393282	0.00118742	0.000279193	0.00333858	0.000442428	0.000777922	0.00528288	0.000357768	0.217461	0.000716372	0.000612407	0.00560117	0.00187804	0.000980106	0.00275171	0.000511311	0.000388506	0.0248229	0.00110826	0.000253931	0.000429534	0.000410664	0.528589	0.000237973	0.0193109	0.000625349	0.000212352	0.132486	0.00760778	0.00201022
CD00098	0.00136744	0.006574	0.0185763	0.00673409	0.00808931	0.794237	0.00118428	0.00932031	0.00103155	0.00169317	0.0159674	0.00101068	0.000705125	0.00660935	0.00537831	0.00146932	0.0025587	0.000836065	0.000604811	0.0177448	0.0150569	0.000890593	0.00250251	0.00238257	0.00343155	0.0640481	0.00660198	0.00151056	0.000795096	0.00108819
CD00099	0.000469528	0.0598933	0.0413996	0.00843424	0.00129484	0.0225978	0.000365723	0.655887	0.00047024	0.00198799	0.00595721	0.000755921	0.000970748	0.00199965	0.000679184	0.00489773	0.00101836	0.000441832	0.000397184	0.00776887	0.131721	0.00071158	0.000964058	0.00288575	0.00321116	0.0253924	0.0153938	0.00129451	0.000371893	0.000367286
CD00100	0.0145043	0.00169976	0.000263189	0.00469585	0.000316386	0.000794675	0.00198907	0.000370549	0.0542134	0.000492004	0.00050931	0.0025259	0.00140299	0.000741812	0.00157263	0.000450785	0.00025708	0.00861762	0.000676466	0.000214362	0.000428324	0.000288563	0.541202	0.000191792	0.0527547	0.000612621	0.000188172	0.303694	0.00325943	0.00107246
CD00101	0.0146155	0.000450232	0.000214562	0.000567359	0.000544453	0.00029529	0.044463	0.000295878	0.0290681	0.00289828	0.000295934	0.0616534	0.0156736	0.000401617	0.00164461	0.00118378	0.00106589	0.403313	0.0268082	0.000254648	0.000251374	0.00245672	0.00318676	0.000486813	0.00116119	0.000236941	0.000239226	0.00411854	0.370769	0.0113864
CD00102	0.000351001	0.115152	0.0712479	0.00852592	0.00108185	0.00764897	0.000296281	0.58702	0.000368024	0.00150194	0.00546941	0.000593534	0.00107828	0.00258422	0.000483715	0.00844235	0.000958703	0.000344221	0.00040807	0.00715151	0.129463	0.000794962	0.000776081	0.00381895	0.00254326	0.0164766	0.0238255	0.000975878	0.000306621	0.00031155
CD00103	0.0119803	0.0172575	0.0393472	0.0295433	0.0383176	0.0709642	0.0186294	0.0296749	0.00989059	0.0584055	0.161064	0.0179296	0.0085007	0.0735498	0.0325737	0.0155233	0.0346713	0.0117988	0.00807711	0.0485625	0.0584226	0.0107904	0.0194947	0.0182498	0.018097	0.0789124	0.0262742	0.0120224	0.0101074	0.0113683
CD00104	0.0266324	0.000518336	0.000500782	0.000450854	0.00548385	0.000932161	0.0243939	0.000497621	0.00706705	0.00121321	0.000364727	0.00260968	0.00302743	0.000478373	0.0224572	0.00107728	0.00482491	0.00472984	0.0223996	0.000942534	0.000345097	0.0074762	0.00229612	0.00162167	0.000751294	0.000401045	0.000647888	0.00151551	0.0315458	0.822798
CD00105	0.000868542	0.0228153	0.0862148	0.00714038	0.00351304	0.00564088	0.00107813	0.288182	0.00091089	0.0170696	0.0128635	0.00260334	0.00575734	0.00679621	0.00117004	0.191284	0.00644462	0.00111579	0.00213761	0.0227295	0.0975388	0.00612209	0.00142747	0.0436648	0.00297821	0.0121015	0.145863	0.00181145	0.00106505	0.00109198
CD00106	0.000350512	0.0205558	0.00128293	0.912754	0.000243918	0.00190825	0.000220055	0.00174506	0.000476011	0.000431755	0.00503563	0.000447191	0.000418582	0.00544823	0.000320948	0.000684841	0.000194758	0.000346332	0.000154319	0.000463026	0.00566815	0.000152112	0.00282741	0.000252836	0.0266745	0.00752746	0.00051787	0.00253115	0.000213304	0.000152689
CD00107	0.0199131	0.0147447	0.0292269	0.0290114	0.0569398	0.0487348	0.0291108	0.0167108	0.0153154	0.0241329	0.102444	0.0225324	0.010233	0.157534	0.0638395	0.0132898	0.0414187	0.013667	0.0103825	0.0385073	0.0312612	0.0122352	0.0322397	0.0175514	0.020106	0.0601704	0.0214463	0.0159687	0.0136413	0.0176917
CD00108	0.0763471	0.00703098	0.00810726	0.0104344	0.0540564	0.0269906	0.0756204	0.0060823	0.0362978	0.00968675	0.0119427	0.0221774	0.00882522	0.0167736	0.343797	0.00603725	0.0260273	0.0226495	0.0134668	0.0134059	0.00687906	0.0105462	0.0394811	0.00855657	0.0134198	0.012911	0.00718383	0.017318	0.0318878	0.0560601
CD00109	0.181803	0.00450882	0.000985973	0.00403538	0.001797	0.00221485	0.013183	0.00156177	0.40169	0.00230157	0.000922847	0.0142625	0.0211063	0.00117656	0.00731038	0.0031211	0.00167256	0.0571473	0.0111938	0.000981679	0.00111646	0.0032284	0.0440793	0.00136985	0.0166551	0.00122226	0.000948682	0.118235	0.0638937	0.0162748
CD00110	0.0535586	0.0350907	0.0103789	0.0566432	0.0122734	0.102341	0.011281	0.0112367	0.0391463	0.00473263	0.0133725	0.0091205	0.00676002	0.0149743	0.0540889	0.00546342	0.00525153	0.0126483	0.00462953	0.00895472	0.0132012	0.00368038	0.219881	0.00442623	0.138964	0.0311431	0.00623623	0.0883047	0.0113325	0.0108853
CD00111	0.00917611	0.00984622	0.00321398	0.00898312	0.00249597	0.00310911	0.0119795	0.00817031	0.0163127	0.187205	0.00399979	0.339308	0.156371	0.00323105	0.00331769	0.0398704	0.00550567	0.0588507	0.0180152	0.00271937	0.00582799	0.0108179	0.00903049	0.00540186	0.0132961	0.00330361	0.00362308	0.0282986	0.0222486	0.00647111
CD00112	0.200941	0.000168707	5.21303e-05	0.000232547	0.000132311	0.000147358	0.00275123	7.03174e-05	0.75192	0.000155146	6.81081e-05	0.00141845	0.00062638	9.07573e-05	0.00105194	0.000118647	0.000116287	0.0134037	0.00057716	5.77115e-05	6.15562e-05	0.000156266	0.00620882	6.62408e-05	0.000905945	8.00231e-05	4.73381e-05	0.00617275	0.0104886	0.00171288
CD00113	0.00033586	0.00233838	0.149545	0.00114743	0.00936367	0.014385	0.000437585	0.0241628	0.00025933	0.00196721	0.00532288	0.000448197	0.000526008	0.00216228	0.00109878	0.00286009	0.00558208	0.000271438	0.000488448	0.565458	0.0139345	0.00149599	0.000417844	0.0170705	0.000566965	0.00875133	0.168414	0.00034069	0.000319114	0.000529057
CD00114	0.0132817	0.0337894	0.011374	0.193524	0.0072439	0.0156313	0.0119352	0.00936527	0.0179585	0.00864007	0.0539106	0.0140131	0.00997708	0.232736	0.0128531	0.0095261	0.00618243	0.0135045	0.00593457	0.00724989	0.0201089	0.00453423	0.093337	0.00491907	0.0978871	0.0342538	0.00626609	0.0346697	0.00887897	0.00651444
CD00115	0.208441	0.000562678	0.000171427	0.000957758	0.00039308	0.000466741	0.00595805	0.000216387	0.646994	0.000434711	0.000261844	0.00353818	0.00165038	0.000398411	0.00308347	0.000356011	0.000335092	0.0183639	0.00132157	0.000180034	0.000214007	0.000406577	0.0540379	0.000193914	0.0040042	0.00029292	0.000148447	0.0299289	0.0133276	0.00336031
CD00116	0.000187796	0.00921294	0.267306	0.00186541	0.00125879	0.0121725	0.000173841	0.535931	0.000169202	0.000872889	0.00328727	0.000274896	0.00039658	0.00119251	0.000370748	0.00276003	0.000890317	0.00016054	0.00021304	0.0195985	0.0590884	0.0005017	0.00032101	0.00383612	0.000727108	0.0124596	0.0640716	0.000341927	0.000159717	0.000197415
CD00117	0.000306463	0.00103861	0.0297272	0.000529011	0.0314344	0.00703028	0.000402714	0.00539601	0.00020917	0.000898286	0.00173367	0.000300526	0.000395124	0.00117388	0.00132772	0.00162763	0.00862552	0.000198684	0.000494067	0.801353	0.00293106	0.00178586	0.00030255	0.0246892	0.000320778	0.00279299	0.0718365	0.000224172	0.000283696	0.000631306
CD00118	0.0062339	0.00444997	0.00919008	0.00213834	0.0382561	0.00556029	0.00807174	0.0100647	0.00401572	0.0117581	0.00242358	0.0059246	0.0197474	0.00243787	0.00974312	0.0351053	0.0799021	0.00416576	0.0490047	0.0207079	0.0040102	0.400286	0.00291283	0.194147	0.00229898	0.00286199	0.0242438	0.00298204	0.0097889	0.0275669
CD00119	0.0159019	0.024758	0.0108697	0.00906693	0.0109984	0.00696828	0.0116351	0.0194862	0.0162341	0.0160636	0.00412403	0.0183721	0.269153	0.00489305	0.00849131	0.154638	0.0171123	0.0146457	0.0905352	0.0103178	0.00809321	0.10061	0.0115688	0.0431571	0.0123695	0.00513729	0.0170769	0.0187543	0.0248017	0.0241667
CD00120	0.18798	0.000733714	0.000280809	0.00134992	0.000708688	0.000698627	0.0252306	0.000352459	0.533144	0.0011895	0.000501159	0.01523	0.0030917	0.000723251	0.00534141	0.00063723	0.000727002	0.103775	0.00283563	0.000313141	0.000364717	0.000808114	0.0346821	0.000348811	0.00427581	0.000479665	0.000252212	0.0241283	0.0428624	0.00695305
CD00121	0.284652	0.00530169	0.0029036	0.00878511	0.00970863	0.0140887	0.0552485	0.00322381	0.114534	0.00609472	0.00474966	0.0175222	0.00650378	0.00535498	0.132825	0.00312913	0.00587918	0.0444139	0.00793183	0.0037324	0.00338847	0.00412801	0.107251	0.00270818	0.0208929	0.00563603	0.00236525	0.0396726	0.0436399	0.0337351
CD00122	0.055258	0.00244932	0.0023412	0.00244915	0.0171195	0.00296721	0.0737601	0.00205743	0.0250368	0.00514841	0.00203589	0.0111256	0.0183028	0.0036378	0.0415828	0.00610734	0.0202927	0.0163429	0.136794	0.00381201	0.00167186	0.0376056	0.0124961	0.00756017	0.00370481	0.00187702	0.00294711	0.00693098	0.0761349	0.400451
CD00123	0.0534374	0.000272616	9.08731e-05	0.000401109	0.000208999	0.000175743	0.00949795	0.00012557	0.601863	0.000503905	0.000133611	0.00788762	0.00292859	0.000192045	0.00107912	0.000321823	0.000259177	0.220528	0.00253792	9.8472e-05	0.000113814	0.000439775	0.00710765	0.000140659	0.00130511	0.00012635	8.81106e-05	0.00925025	0.0753685	0.00351583
CD00124	0.536406	0.00104895	0.000532753	0.00152108	0.00226622	0.00117944	0.0504237	0.000532664	0.150026	0.00117052	0.000712423	0.0055678	0.00427059	0.00132401	0.0239416	0.00104878	0.00182266	0.0231597	0.00973976	0.00067826	0.000513652	0.00228266	0.0370954	0.000814976	0.00368429	0.00071153	0.000503691	0.0102068	0.0725498	0.0542639
CD00125	0.000118498	0.00225979	0.0692078	0.000619461	0.00109386	0.00151998	0.000147629	0.0751523	0.000108706	0.00126625	0.00143151	0.000254498	0.000489421	0.00072706	0.000217842	0.00869383	0.00154535	0.00012262	0.000272868	0.0182939	0.0100977	0.00101253	0.000159707	0.0227647	0.000284588	0.00204714	0.779602	0.000177355	0.000135004	0.000176572
CD00126	0.00983217	0.00888187	0.0317929	0.0155281	0.123235	0.163602	0.0158478	0.0123787	0.00646009	0.0113133	0.107669	0.00731757	0.00341553	0.0845706	0.0951214	0.00537572	0.032849	0.00594848	0.00447438	0.0649797	0.0238007	0.00605214	0.0137196	0.0112844	0.00932118	0.0850036	0.0175412	0.00571707	0.00625515	0.0107116
CD00127	0.00898618	0.00430329	0.00378289	0.00202424	0.00929081	0.00285793	0.0109295	0.00605326	0.0071162	0.0134964	0.00145939	0.0124277	0.0953592	0.00151636	0.00594792	0.0438894	0.0223664	0.00908979	0.210073	0.0056106	0.00243724	0.406693	0.00330362	0.0358687	0.00270124	0.00167056	0.00742601	0.00463111	0.02363	0.035058
CD00128	0.00158109	0.000540888	0.000204596	0.000369173	0.000290782	0.000174721	0.00183581	0.000368236	0.00253819	0.00191907	0.000159634	0.00841889	0.925404	0.000196218	0.000387612	0.00397718	0.000666985	0.00545195	0.0269309	0.000207431	0.000218654	0.00430327	0.000777681	0.000691295	0.000639037	0.000150616	0.000276554	0.00175287	0.00750652	0.00206042
CD00129	0.000524504	0.00344106	0.135358	0.0015855	0.0134198	0.0106461	0.000660929	0.0252074	0.000410785	0.00232536	0.00535649	0.000761862	0.00101377	0.00323426	0.00152781	0.00574011	0.0095168	0.00040567	0.00085553	0.301423	0.0135006	0.00288277	0.000624412	0.0436941	0.00082302	0.00876997	0.404392	0.000547113	0.000502163	0.000848332
CD00130	0.0153569	0.00195556	0.00343804	0.00145937	0.0732506	0.00408994	0.0352099	0.00294683	0.00683289	0.00771396	0.00181068	0.00701108	0.0100189	0.00215102	0.0400671	0.00711887	0.111618	0.00707444	0.0928206	0.00898541	0.00182426	0.148449	0.00367525	0.0239939	0.00179653	0.00185485	0.00579851	0.00267759	0.0274346	0.341565
CD00131	0.138177	0.00120517	0.00070332	0.00135874	0.00321879	0.00161632	0.167196	0.000845745	0.0698252	0.00326963	0.000790916	0.0190812	0.00694745	0.000958799	0.0201399	0.00166669	0.00352768	0.0925397	0.0194102	0.00100632	0.000674193	0.00457546	0.00887357	0.00134803	0.00276543	0.00081508	0.000741007	0.00699975	0.312655	0.107068
CD00132	0.00137293	0.444669	0.0162737	0.166054	0.00164894	0.0646378	0.000800621	0.0387431	0.0015298	0.00194971	0.0144653	0.0015193	0.00148472	0.00635211	0.00166468	0.00337734	0.00105033	0.00114393	0.000603912	0.00465422	0.072289	0.000743699	0.00522655	0.00173158	0.0362463	0.0967705	0.00521699	0.00628426	0.000808701	0.000686463
CD00133	0.00318877	0.018365	0.0945364	0.0190078	0.0196699	0.0139369	0.00529899	0.0368292	0.00308929	0.02536	0.116079	0.00710362	0.00923696	0.184775	0.00621565	0.046697	0.032785	0.0035329	0.00679395	0.0597114	0.073546	0.015155	0.00592415	0.052137	0.00738489	0.0402859	0.0807749	0.0044079	0.00365171	0.00451988
CD00134	6.119e-05	0.00134646	0.897945	0.00065115	0.000793824	0.00862656	6.15188e-05	0.00815022	5.11034e-05	0.000192708	0.00375011	6.99741e-05	8.38398e-05	0.00134223	0.000177936	0.000412859	0.000363521	4.47383e-05	5.96323e-05	0.0223921	0.0180354	0.000133371	0.000119451	0.000960867	0.00020925	0.0181289	0.015633	8.93605e-05	4.6785e-05	6.70444e-05
CD00135	0.00237726	0.325051	0.0751615	0.0285345	0.00518249	0.0170168	0.00175239	0.207728	0.00251944	0.00586018	0.011125	0.00324679	0.00947593	0.00924261	0.00265012	0.0613246	0.00479792	0.00209831	0.00320141	0.0189467	0.0682458	0.00583899	0.00500524	0.0205142	0.0139016	0.0234008	0.0549402	0.00662954	0.00208915	0.00214121
CD00137	0.00400842	0.0148564	0.0569914	0.00470262	0.0412971	0.0254507	0.00424665	0.0775753	0.00296272	0.013336	0.00587377	0.00460161	0.00972717	0.00400344	0.00798665	0.043967	0.0385001	0.00302135	0.00926191	0.113037	0.016678	0.0365941	0.00311554	0.254662	0.00386212	0.00995005	0.17386	0.00339069	0.0044682	0.00801191
CD00138	0.000165141	0.00144405	0.190715	0.000609155	0.00480192	0.00417646	0.000191862	0.0105966	0.000127642	0.000611875	0.00217753	0.000187565	0.000305562	0.00145756	0.000499243	0.0019695	0.0026046	0.000117601	0.000274819	0.296225	0.0060377	0.000926019	0.0002246	0.0171971	0.000294882	0.0036584	0.451809	0.000175514	0.000150487	0.000267402
CD00139	0.0754409	0.00354364	0.00359066	0.00269969	0.0327231	0.00752547	0.055554	0.00395511	0.0253131	0.00805404	0.00221681	0.0129275	0.0146089	0.00241695	0.0849149	0.00691417	0.0260861	0.0190579	0.0553489	0.00698671	0.00243605	0.0345721	0.0101664	0.0111111	0.00437337	0.00271164	0.00480152	0.0081723	0.0741694	0.397608
CD00140	0.0369058	0.010177	0.0142439	0.0149679	0.0858422	0.0812438	0.0381762	0.00894965	0.0193707	0.0093329	0.0215652	0.00989499	0.00567731	0.0249929	0.363198	0.00575376	0.0241753	0.0137211	0.00930281	0.0244076	0.0109806	0.00874398	0.0352527	0.00947008	0.015344	0.0252457	0.0098721	0.0117725	0.0174307	0.0339886
CD00141	0.00294204	0.014	0.121853	0.00599788	0.0650879	0.225324	0.00237372	0.0414823	0.00194829	0.00347574	0.0100824	0.00184391	0.00245689	0.00692918	0.0114813	0.00718957	0.013545	0.0014544	0.00241126	0.261108	0.0219605	0.00544708	0.00343776	0.0286702	0.00402538	0.0304271	0.0947557	0.00251337	0.0019521	0.00382411
CD00142	0.0190171	0.0113254	0.00114671	0.0158508	0.00103078	0.00260276	0.00439585	0.00199538	0.0587157	0.00201521	0.00150524	0.0124417	0.0101144	0.00189132	0.00304721	0.00277688	0.000956294	0.0212133	0.00274732	0.000848495	0.00182994	0.00131085	0.0662115	0.000910532	0.113581	0.00209557	0.000887346	0.625631	0.00891607	0.0029875
CD00143	0.0193952	8.2659e-05	5.07366e-05	9.21688e-05	0.00024739	9.33689e-05	0.0484475	6.12123e-05	0.00909657	0.000317939	5.63317e-05	0.00295113	0.00111708	7.44652e-05	0.0013475	0.000166353	0.000353932	0.0154421	0.00572496	7.36498e-05	4.81676e-05	0.000630682	0.000678176	0.000124362	0.000188822	5.37001e-05	5.84141e-05	0.000599985	0.857573	0.0348521
CD00144	2.99958e-05	0.0001966	0.0194915	9.16046e-05	0.000991093	0.000512244	4.4054e-05	0.00241589	2.38357e-05	0.000257344	0.000428318	4.98377e-05	7.12731e-05	0.000223916	8.66936e-05	0.000596576	0.00111981	2.62356e-05	6.58893e-05	0.129903	0.00113903	0.000284681	3.50739e-05	0.0119749	4.57665e-05	0.000503238	0.829272	3.04315e-05	3.27369e-05	5.59413e-05
CD00145	0.0583728	0.00211423	0.000913693	0.00307328	0.00217931	0.00214761	0.0722953	0.00127825	0.0983147	0.00666724	0.00143482	0.118204	0.00942399	0.00155028	0.00964838	0.00226301	0.00273788	0.437934	0.00869564	0.00106808	0.00116914	0.00294409	0.0152989	0.0012484	0.00673806	0.00138438	0.000863758	0.0196633	0.0944688	0.0159043
CD00146	0.0693847	0.00645012	0.00192746	0.0116501	0.00299671	0.00467249	0.0403649	0.00292522	0.157754	0.0114605	0.00363621	0.0653178	0.0154174	0.00392066	0.0120116	0.00455675	0.00337583	0.292233	0.0100414	0.00189088	0.00298327	0.00383559	0.0696126	0.00199083	0.0329005	0.00342291	0.00160756	0.0862107	0.0616738	0.0137749
CD00147	0.00279692	0.000675165	0.000293491	0.000511773	0.000474796	0.000264734	0.0044228	0.000520835	0.00444936	0.00485064	0.000252124	0.0267502	0.818811	0.000296214	0.000667785	0.00518352	0.00122143	0.0151504	0.0731806	0.000317349	0.000321304	0.00775686	0.00115606	0.00103324	0.000874223	0.000224222	0.000398753	0.00246167	0.020531	0.00415124
CD00148	0.000128014	0.0178047	0.0364786	0.00607109	0.000443247	0.0129417	0.0001064	0.0494803	0.000127409	0.00045324	0.00899812	0.00018635	0.000204444	0.00205828	0.000226713	0.000921134	0.000298873	0.000113065	9.62692e-05	0.00317467	0.746511	0.000164493	0.000347875	0.000678797	0.00115748	0.105678	0.00461317	0.000345759	9.35515e-05	9.71543e-05
CD00149	0.191869	0.000231564	0.000138612	0.000329943	0.00068998	0.000287145	0.300572	0.000148412	0.0593184	0.000633	0.000197451	0.00523275	0.001722	0.000309585	0.00680801	0.000337118	0.000782145	0.0370772	0.00607291	0.000193279	0.000138408	0.000971001	0.00440265	0.000260418	0.000710771	0.000176549	0.000142218	0.00218384	0.325422	0.0526408
CD00150	0.00691406	0.000281913	0.000113314	0.000431339	0.000234309	0.000191885	0.0134621	0.000164135	0.0193295	0.00150804	0.00019328	0.0406332	0.00322434	0.000236632	0.000828227	0.00045111	0.000380615	0.862635	0.00274446	0.000124689	0.000153936	0.000577264	0.00247739	0.000182539	0.000971997	0.000155444	0.000111854	0.00345259	0.0354236	0.00241075
CD00151	0.000226203	0.00111199	0.0601663	0.000602512	0.00864181	0.00670314	0.000309808	0.0111258	0.000168631	0.00149727	0.0031067	0.00030937	0.000359138	0.00135668	0.000784933	0.00196359	0.00573436	0.000177713	0.000356133	0.717578	0.00676809	0.00121519	0.000260579	0.0174891	0.000320522	0.00423317	0.146616	0.000211747	0.000219359	0.00038631
CD00152	0.214892	0.00481233	0.00152022	0.00841391	0.00302297	0.0057106	0.0201157	0.00200652	0.232549	0.00322512	0.00240833	0.0181649	0.00664298	0.00295462	0.0220002	0.00227982	0.00226153	0.0445185	0.00461418	0.00157318	0.00205213	0.0021269	0.173878	0.00136711	0.0325496	0.00306927	0.00123603	0.140255	0.027974	0.0118048
CD00153	5.21291e-05	0.00583261	0.0147808	0.00157402	0.000174777	0.00138249	5.15425e-05	0.142208	5.51599e-05	0.00046901	0.00285992	0.000117717	0.000148663	0.000679147	7.79996e-05	0.00119142	0.000179658	5.88406e-05	5.88734e-05	0.0013815	0.815166	0.000114754	0.000119048	0.000548416	0.000374888	0.00623406	0.00387004	0.00014443	4.76472e-05	4.59647e-05
CD00154	0.0266817	0.0139565	0.00549239	0.0163945	0.00592499	0.00934569	0.0283	0.0107944	0.0406748	0.0609656	0.00785425	0.379125	0.043036	0.00615522	0.0109408	0.0178961	0.00913141	0.0947326	0.0147045	0.00524942	0.00915042	0.00968158	0.0221397	0.00649754	0.0264206	0.00783396	0.00541637	0.0561387	0.0363779	0.0129879
CD00155	0.0164478	0.0109085	0.0223707	0.0146393	0.0981746	0.331543	0.0140716	0.0115639	0.00931845	0.0062504	0.0274455	0.00657355	0.00359039	0.0246559	0.173728	0.00461589	0.0184934	0.00626872	0.00433117	0.0402345	0.0152933	0.00525991	0.0190363	0.00896222	0.0122185	0.0518023	0.0135165	0.00827941	0.00724389	0.0131625
CD00156	0.00122187	0.000722721	0.00442053	0.000687222	0.449237	0.00289676	0.00353911	0.00162957	0.000728335	0.0028895	0.00272331	0.00124182	0.00107159	0.00350684	0.00894416	0.00206617	0.437387	0.000794782	0.00289925	0.0247075	0.00158758	0.00945111	0.000827701	0.0181798	0.000511671	0.00194137	0.00719907	0.000479283	0.00143619	0.00507164
CD00157	0.229693	0.000525195	0.000353893	0.000599188	0.00247149	0.000742064	0.080062	0.000348985	0.0366597	0.000878128	0.000368104	0.00395705	0.00305505	0.0005893	0.026004	0.000744707	0.0020966	0.0129774	0.0146033	0.000538593	0.000291815	0.00284493	0.00625682	0.000753864	0.00120285	0.000382081	0.000382492	0.00300796	0.113567	0.454042
CD00158	0.0109046	0.0193215	0.00372739	0.0111085	0.00254869	0.00374436	0.00962261	0.0114364	0.0209407	0.0541533	0.00321522	0.174066	0.390331	0.00266984	0.00333609	0.0578537	0.00475159	0.0545465	0.0199477	0.00290347	0.00610899	0.0118751	0.010111	0.00618489	0.0196541	0.00345103	0.00424315	0.0465342	0.0237507	0.00695808
CD00161	0.00139389	0.00194125	0.0205998	0.00125284	0.217402	0.00648599	0.00241411	0.00688621	0.000900863	0.00453632	0.00397088	0.00151663	0.00211831	0.0038816	0.00596948	0.00721507	0.199128	0.000910451	0.00380394	0.176635	0.00451069	0.0203709	0.0010854	0.225903	0.000889552	0.00398673	0.0676185	0.000787766	0.001552	0.00433237
CD00162	6.9741e-06	5.27551e-05	0.00017518	0.000155719	2.77934e-05	0.000138637	9.60222e-06	7.25963e-05	6.89181e-06	3.49966e-05	0.993409	1.33348e-05	7.51441e-06	0.00313546	1.70278e-05	2.03112e-05	2.26392e-05	7.44057e-06	5.1104e-06	8.41594e-05	0.000612334	7.47429e-06	2.00207e-05	1.94086e-05	3.2692e-05	0.00182732	5.3995e-05	1.22779e-05	5.62363e-06	5.83728e-06
CD00163	0.0350896	0.00228174	0.000566738	0.00251905	0.000867833	0.000837018	0.0143412	0.000967026	0.178901	0.00389951	0.000681124	0.0871943	0.0879014	0.000881055	0.00245628	0.00358875	0.00129821	0.352142	0.016881	0.000543493	0.000752701	0.00313201	0.0151657	0.000971723	0.00794664	0.000676284	0.000588184	0.0664079	0.102141	0.00838033
CD00164	6.48812e-05	0.000396163	0.045053	0.0001949	0.0027048	0.00203735	8.32905e-05	0.00379056	4.88263e-05	0.000317791	0.000912497	8.47191e-05	0.000108853	0.00047184	0.000221075	0.000631384	0.00151572	4.82093e-05	0.000102115	0.749338	0.00222545	0.000356011	7.83427e-05	0.00687959	9.89867e-05	0.00145997	0.180543	6.3547e-05	6.05685e-05	0.000108593
CD00165	0.118763	0.00818146	0.00761165	0.0065563	0.0590119	0.0295306	0.0387571	0.00745409	0.0364283	0.00713409	0.00477455	0.0108063	0.0109943	0.00520715	0.29398	0.00727678	0.0212054	0.0173885	0.0214937	0.0136952	0.00512366	0.0170494	0.0274637	0.0117437	0.0110256	0.00724548	0.00803347	0.0162935	0.0406523	0.129119
CD00166	0.0649243	0.00627616	0.00633369	0.00453197	0.0540852	0.0118767	0.0498764	0.00609582	0.0265575	0.00835124	0.00355083	0.0112342	0.0174222	0.00432568	0.100459	0.0101948	0.0333059	0.0181943	0.0671824	0.011772	0.00383684	0.0471688	0.0150764	0.0177033	0.0067472	0.00442988	0.00790487	0.0099325	0.0597185	0.310932
CD00167	4.98924e-05	0.00241009	0.0719874	0.00120587	0.000285005	0.00377382	5.18098e-05	0.0244783	4.79754e-05	0.000293757	0.00781019	8.93421e-05	9.09509e-05	0.00123105	0.000103445	0.00051214	0.000217105	4.77424e-05	4.79627e-05	0.00348812	0.838775	9.58838e-05	0.000111379	0.000523359	0.000276273	0.0362945	0.00550872	0.000104959	4.13419e-05	4.62295e-05
CD00168	0.124919	0.0389222	0.00999443	0.0283187	0.0157422	0.0410376	0.0242293	0.0144371	0.0930354	0.00878799	0.00750759	0.0170959	0.0210018	0.00785501	0.053551	0.0119937	0.00898662	0.0349727	0.0165514	0.00991543	0.0101079	0.0105662	0.110867	0.0084672	0.0766218	0.0133862	0.00805702	0.098162	0.0400274	0.034883
CD00169	0.51169	0.0013058	0.000824688	0.00155987	0.00542835	0.00226753	0.0433277	0.000772872	0.0591736	0.00128236	0.000867649	0.004145	0.00358613	0.00141429	0.103256	0.00122264	0.00305792	0.0128008	0.00999539	0.00121046	0.000679194	0.00326733	0.0229462	0.00130627	0.00336827	0.00100291	0.000801336	0.00724053	0.0486013	0.141598
CD00170	0.0718401	0.00762448	0.0061106	0.00654653	0.0294635	0.00875544	0.0892784	0.00604772	0.0469514	0.011231	0.00453682	0.0375175	0.038693	0.00649821	0.0538002	0.0140769	0.0321795	0.0384692	0.088303	0.00913439	0.00439368	0.0457698	0.0196418	0.0157727	0.00949253	0.00507024	0.00746622	0.0166844	0.0971587	0.171492
CD00171	0.026348	0.0275656	0.0319073	0.0212751	0.0832426	0.296474	0.0144614	0.0211864	0.0151099	0.00670229	0.0168777	0.00697667	0.0068512	0.0167559	0.117825	0.00872411	0.0182699	0.00859199	0.00811132	0.0449917	0.0180632	0.00957954	0.0290592	0.0153374	0.0219349	0.0394211	0.0208005	0.0143266	0.0114545	0.0217748
CD00172	0.0127731	0.000235115	0.000149938	0.000254986	0.000647042	0.000227456	0.114486	0.000182589	0.0108294	0.00128552	0.000166623	0.0126472	0.00452496	0.000219803	0.00218368	0.000604325	0.00120469	0.0441849	0.0333662	0.000214023	0.000142133	0.00260906	0.00127742	0.000413525	0.000459307	0.000147231	0.000178173	0.00123426	0.706987	0.0461644
CD00173	0.331544	0.00244279	0.00138865	0.00238915	0.00630983	0.00399225	0.0689118	0.00178715	0.0947696	0.00447473	0.00129908	0.0174059	0.00973887	0.00142714	0.0448277	0.00283988	0.0053373	0.0539961	0.0191261	0.00202293	0.0012948	0.00664731	0.01661	0.00249199	0.00539333	0.00158061	0.00148211	0.014839	0.155225	0.118405
CD00174	0.029602	0.000324826	0.000206929	0.000417104	0.000909652	0.000370311	0.388267	0.000240871	0.0242701	0.00159173	0.000277433	0.0253074	0.0035893	0.000372903	0.00443808	0.000626588	0.00143658	0.0935284	0.011641	0.000292247	0.00020964	0.00190789	0.0025517	0.000450605	0.000775601	0.00024108	0.000227827	0.0021883	0.368388	0.0353492
CD00175	0.0601413	0.000244941	9.12406e-05	0.000310022	0.000240651	0.000186881	0.0141705	0.000130169	0.217119	0.000583557	0.00011879	0.00939554	0.00279479	0.000151196	0.00126016	0.000321974	0.000305293	0.436228	0.00321979	0.000106188	0.000107833	0.000531469	0.0035125	0.000156028	0.00090173	0.000117918	9.25236e-05	0.00499588	0.236907	0.00555663
CD00177	0.0192907	0.00335607	0.0012705	0.00590109	0.00176432	0.00230811	0.0271095	0.00211626	0.0414197	0.0241062	0.00267539	0.443991	0.0158278	0.0025221	0.00487373	0.00424876	0.00279841	0.273556	0.00730788	0.00126119	0.002191	0.0030785	0.0164074	0.00153388	0.0118129	0.00209742	0.00116959	0.0329347	0.0343322	0.00673823
CD00178	6.47757e-05	0.00635632	0.0165798	0.00184101	0.000216835	0.00157129	6.56173e-05	0.162069	6.88312e-05	0.000654794	0.00357393	0.000153701	0.000191751	0.000833499	9.62295e-05	0.0015944	0.000232286	7.51231e-05	7.54447e-05	0.00169548	0.788548	0.000148323	0.000145323	0.000707577	0.000449754	0.00688451	0.00480925	0.000177982	6.04722e-05	5.78723e-05
CD00179	0.00917651	0.00677293	0.0285591	0.0105138	0.128032	0.024366	0.0270599	0.0121257	0.00657993	0.036943	0.0900334	0.0128084	0.00698427	0.125725	0.0455646	0.0124555	0.156841	0.00796137	0.0117203	0.0649121	0.0208568	0.0194469	0.0105941	0.0295763	0.00658183	0.0294805	0.0259746	0.00523519	0.00967573	0.0174433
CD00180	0.0184726	0.0102838	0.00245622	0.0145257	0.00235955	0.00415715	0.0180222	0.00488632	0.0447749	0.0253361	0.00407155	0.441394	0.0342284	0.00361642	0.00507869	0.00929254	0.00349371	0.166319	0.00881484	0.00208469	0.00445114	0.00440823	0.0206149	0.0026103	0.0296827	0.00392332	0.00219538	0.07306	0.0286006	0.00678517
CD00181	0.135829	0.00030091	0.00019395	0.000479287	0.00103067	0.000461368	0.607065	0.000196787	0.046423	0.000831475	0.000317598	0.00651358	0.00142683	0.000490403	0.0139801	0.000370652	0.00104579	0.0366279	0.00397752	0.000276173	0.000198012	0.000942755	0.0060086	0.000313453	0.00096528	0.000277474	0.000187947	0.00248473	0.0962627	0.0345213
CD00182	0.00373351	0.00184049	0.00434733	0.00167776	0.0195029	0.00235944	0.0217888	0.00372577	0.00301287	0.0850216	0.00372311	0.0158122	0.0133464	0.00411889	0.00658939	0.0180983	0.402781	0.00630741	0.0565821	0.00924011	0.00293507	0.227855	0.00207687	0.0400199	0.00145246	0.00218962	0.0079496	0.00177966	0.0109555	0.0191771
CD00184	0.00551307	0.00207851	0.00440319	0.00181432	0.0235593	0.00305333	0.0324887	0.00427701	0.0041708	0.107646	0.00351678	0.0209504	0.0151842	0.00341573	0.0095017	0.0168822	0.328014	0.00922992	0.0712256	0.00981415	0.00306058	0.21874	0.00252629	0.0359538	0.00172743	0.00235719	0.00788854	0.00226769	0.0172433	0.0314964
CD00185	0.0049865	0.0341194	0.0532293	0.00910799	0.0203884	0.0165619	0.00558175	0.0981768	0.00451423	0.0216365	0.00808543	0.0078744	0.025439	0.00636262	0.00656508	0.160259	0.0289305	0.00508596	0.0167744	0.0492097	0.0236253	0.0547277	0.0047826	0.183678	0.00702623	0.0114509	0.110493	0.00579361	0.00667034	0.0088632
CD00186	0.000186968	0.000380186	0.00350097	0.000214558	0.00606233	0.000618488	0.000369534	0.00180429	0.000140583	0.0018851	0.000622547	0.000354013	0.000637336	0.000541718	0.000479679	0.00413944	0.0402093	0.000172745	0.00096021	0.0143989	0.00092391	0.0100187	0.000151428	0.888508	0.000146442	0.000529695	0.0210572	0.000134229	0.000273212	0.000578475
CD00188	0.0140492	0.0452494	0.00976	0.204858	0.00517544	0.0562677	0.00658645	0.0134363	0.0169234	0.00713979	0.0307275	0.0124114	0.00547788	0.022865	0.0125005	0.00544833	0.00347568	0.0106135	0.00258748	0.00622698	0.025556	0.00222774	0.0838519	0.00301887	0.245598	0.0576283	0.00508071	0.0754716	0.00584846	0.00393849
CD00189	0.167978	0.00106002	0.000467725	0.00234338	0.00133831	0.00118472	0.101556	0.000517808	0.329993	0.00196985	0.00103625	0.0207055	0.00339406	0.00167479	0.0122779	0.000878421	0.00133588	0.185306	0.00426261	0.000537921	0.000599019	0.00123511	0.0576086	0.000541142	0.00599374	0.000870034	0.000396622	0.0180745	0.0624591	0.0124041
CD00191	0.0373579	0.000552539	0.000531162	0.000737044	0.00440733	0.000848836	0.45129	0.000472355	0.0147421	0.0023189	0.000719006	0.00778964	0.00393502	0.00124445	0.0258876	0.00119128	0.0061392	0.014806	0.028923	0.000886751	0.000451824	0.00598697	0.00500238	0.00132969	0.00114111	0.000559721	0.000602617	0.00232345	0.0820918	0.295731
CD00192	0.00745193	0.00211483	0.00119382	0.00176828	0.00193505	0.00100276	0.0154473	0.00207695	0.0102125	0.0411169	0.00113011	0.108677	0.492807	0.00125445	0.00242628	0.0210626	0.00598393	0.0350838	0.139478	0.00135095	0.00136383	0.0307424	0.00353085	0.00448213	0.00266173	0.000903948	0.00168733	0.00658557	0.0423355	0.0121331
CD00193	0.00207407	0.00252023	0.0149773	0.00225568	0.0490934	0.00420151	0.00630309	0.00669127	0.0016127	0.0217802	0.00971922	0.00474153	0.00523534	0.0122475	0.00597962	0.0170062	0.551785	0.00219945	0.0101324	0.0419519	0.00654166	0.0494097	0.00182402	0.120793	0.00145607	0.00497215	0.0312221	0.00132561	0.00328522	0.00666215
CD00194	0.0238273	0.00959003	0.00311592	0.0521855	0.00406806	0.0134046	0.00900026	0.00262105	0.0260672	0.00223396	0.0110065	0.00582284	0.00294401	0.0279582	0.0219617	0.00199269	0.00222687	0.00926781	0.00224998	0.00257446	0.00464151	0.00144246	0.599734	0.00140454	0.0936273	0.0127111	0.00175077	0.039495	0.00626417	0.00481022
CD00196	0.0680745	0.029584	0.0113415	0.0407473	0.0174961	0.015051	0.0351841	0.0101561	0.07218	0.00958368	0.0137904	0.0216679	0.0374051	0.0358451	0.0387799	0.0189526	0.0139631	0.031634	0.0328622	0.0101763	0.0109945	0.0177778	0.164897	0.0116424	0.0625592	0.0142277	0.00926368	0.0657925	0.0402385	0.0381323
CD00197	0.00185276	0.0266866	0.0352893	0.00866339	0.00543098	0.00524367	0.00234637	0.0670969	0.0020058	0.0202463	0.00876195	0.00502607	0.0194304	0.00772806	0.00207555	0.543959	0.0110367	0.00247258	0.00703779	0.0172242	0.0278324	0.0198192	0.00271207	0.0681353	0.00479815	0.0081406	0.0602399	0.0034238	0.00261941	0.00266431
CD00198	0.0108897	0.0115427	0.000867234	0.0158204	0.000680144	0.00188239	0.0022796	0.00153057	0.0288184	0.00123829	0.00110981	0.00457993	0.00638771	0.00146826	0.00191434	0.00207088	0.000599816	0.00905015	0.00178653	0.000598521	0.00142602	0.000873954	0.0807204	0.000635283	0.190917	0.001562	0.000641268	0.611586	0.00470418	0.00181898
CD00199	0.000423616	3.32568e-05	2.74241e-05	2.83946e-05	0.000117093	2.73525e-05	0.00175868	3.33714e-05	0.00033484	0.000263644	2.25311e-05	0.000667132	0.0015493	2.98651e-05	0.00016892	0.000196153	0.000356401	0.000723546	0.980398	4.17741e-05	2.24253e-05	0.00293695	8.96365e-05	0.000140902	4.24792e-05	1.91779e-05	4.01318e-05	9.30078e-05	0.00487499	0.0045394
CD00200	0.00212256	0.0285555	0.00418777	0.695417	0.00117794	0.00556224	0.00178672	0.00596018	0.00330856	0.00456686	0.0328798	0.00526218	0.00292199	0.0326382	0.00170556	0.00385244	0.00120366	0.00330672	0.00102468	0.00191577	0.018959	0.000908891	0.0148013	0.00123428	0.0842296	0.0207181	0.00205384	0.0152279	0.00158013	0.000930967
CD00201	0.00178792	0.0108954	0.139375	0.012066	0.024122	0.022637	0.00265092	0.0196886	0.00154398	0.00579061	0.142085	0.00244395	0.00253845	0.264566	0.00558468	0.00911837	0.0165916	0.00149295	0.00231938	0.0963759	0.050231	0.00480795	0.00347057	0.0202185	0.00410763	0.0706126	0.0568125	0.00204595	0.0016094	0.00240989
CD00202	0.0135118	0.0474109	0.0461457	0.0362814	0.0295536	0.0252174	0.0228053	0.044224	0.014899	0.0448287	0.0353861	0.0378196	0.0409389	0.0400556	0.0172705	0.0740796	0.0442538	0.0200148	0.0275848	0.0387189	0.0391821	0.039258	0.0170682	0.0507795	0.022659	0.031928	0.0441973	0.0168258	0.0187885	0.0183135
CD00203	0.00242505	0.00016169	0.000130749	0.000156615	0.000550571	0.000133756	0.0165918	0.000152056	0.00207974	0.00141214	0.000127034	0.00481675	0.00660619	0.00017951	0.000918191	0.000834094	0.0016696	0.00541861	0.888194	0.000193848	0.000113037	0.00846499	0.000534948	0.000568375	0.000232687	0.000100669	0.000179633	0.000512235	0.0352225	0.0213194
CD00204	9.51039e-05	0.00418884	0.153745	0.00108787	0.00057899	0.00234198	0.000102635	0.637862	9.13501e-05	0.00092927	0.00290006	0.000195844	0.000302471	0.000959778	0.000167122	0.0036712	0.00062747	9.73092e-05	0.000143205	0.00887914	0.0959891	0.000372408	0.000167978	0.00342619	0.000378951	0.00539435	0.0749145	0.000188816	9.31989e-05	0.000106977
CD00205	0.00929213	0.00336767	0.0118963	0.00445818	0.435824	0.0136616	0.0268346	0.00457697	0.00529511	0.00757672	0.0160726	0.00602859	0.00415144	0.0371996	0.104573	0.00537181	0.141436	0.00484838	0.0105567	0.0344564	0.00592058	0.0160766	0.0074354	0.0182685	0.00342523	0.0102798	0.0119729	0.00306409	0.00831219	0.0277662
CD00206	0.000369199	0.00471361	0.108913	0.00172714	0.0035633	0.00347252	0.000458548	0.0575362	0.000329216	0.00345799	0.00477217	0.00069545	0.00145309	0.00297903	0.00069965	0.0229454	0.00520795	0.000351947	0.00089134	0.0438594	0.021766	0.00333684	0.000525253	0.0668244	0.000819156	0.00529744	0.631533	0.000527533	0.000409306	0.000564925
CD00207	0.000716918	0.0120019	0.224205	0.00999991	0.00496526	0.0101548	0.000965691	0.0480731	0.000696751	0.00636858	0.149918	0.00151505	0.00178436	0.0587908	0.00148341	0.012326	0.00573936	0.000755915	0.00106782	0.041559	0.250764	0.00239949	0.00152982	0.0135067	0.00268996	0.0585715	0.0746543	0.00125324	0.000708025	0.000834999
CD00208	0.0178725	0.00904577	0.0138051	0.0172717	0.0290062	0.011535	0.0875974	0.0104854	0.017732	0.129857	0.0536811	0.0725784	0.0227695	0.0948978	0.0293508	0.0228653	0.0744951	0.0340667	0.0323567	0.01807	0.0164809	0.0296281	0.0213121	0.0197193	0.012759	0.0172355	0.0131979	0.0126556	0.0299722	0.0276997
CD00209	0.0336419	0.000120359	4.29988e-05	0.000175507	0.00010836	8.97785e-05	0.00766938	5.90271e-05	0.343931	0.000256904	6.33289e-05	0.00543638	0.00113004	8.58599e-05	0.00061691	0.000139343	0.000133489	0.529606	0.00114129	4.84689e-05	5.29765e-05	0.000206962	0.00256139	6.65749e-05	0.00053497	6.07684e-05	4.17344e-05	0.00324535	0.0667024	0.00203033
CD00210	0.011252	0.00967442	0.00656213	0.00642728	0.00890396	0.00377578	0.0194513	0.00884332	0.0127126	0.0315052	0.00440935	0.027814	0.209665	0.00597442	0.0069397	0.0959754	0.0232355	0.0198115	0.205074	0.00699294	0.00557866	0.145729	0.00845257	0.0285467	0.00721277	0.00366233	0.00945505	0.00998837	0.030969	0.0254063
CD00211	0.155801	0.00206637	0.0017217	0.00303743	0.0143266	0.00510722	0.0509335	0.00130944	0.0347881	0.00199944	0.00227717	0.0047575	0.0035064	0.00446662	0.507616	0.00172725	0.00605961	0.010704	0.00883137	0.00266559	0.00138085	0.00415261	0.0402767	0.00220259	0.00528207	0.00239978	0.00152573	0.0079334	0.026365	0.0847796
CD00212	0.00224325	0.0114954	0.000899251	0.158826	0.000423241	0.00190009	0.00111264	0.00152029	0.00472715	0.00139322	0.00302798	0.00362107	0.00192102	0.00352357	0.000952753	0.00129931	0.000402535	0.00344295	0.000572787	0.000504491	0.00267957	0.00038269	0.0310182	0.000389099	0.688002	0.00324556	0.000525078	0.0680886	0.00128516	0.000574279
CD00213	0.000679291	0.0166993	0.330994	0.0037864	0.00652161	0.0149533	0.000659264	0.112838	0.000583835	0.00214732	0.00573639	0.000827086	0.00163703	0.00382886	0.00140939	0.0118904	0.00444047	0.000524801	0.0010556	0.0769238	0.0299712	0.00295289	0.00101959	0.0304971	0.0017811	0.0134487	0.319711	0.000967226	0.000615468	0.000898849
CD00214	0.00139973	0.0184058	0.109456	0.00424366	0.0113162	0.0116336	0.00139685	0.114238	0.00118649	0.00525433	0.00520007	0.00176667	0.00498582	0.00394403	0.00244614	0.0492727	0.011061	0.00112382	0.00330252	0.0701865	0.0214918	0.0119062	0.00170122	0.154021	0.0026154	0.0088441	0.36212	0.00178511	0.00146799	0.00222699
CD00215	0.0104793	0.20785	0.00863064	0.116416	0.00330236	0.0383074	0.00367919	0.0225204	0.0135816	0.00526316	0.008168	0.00749748	0.00750695	0.00571984	0.00606606	0.00773063	0.00233553	0.00817073	0.00266428	0.00475039	0.0187358	0.00232259	0.0386569	0.00311292	0.320587	0.0208933	0.00502321	0.0917322	0.00506263	0.0032333
CD00216	0.139148	0.000814187	0.000507879	0.00118357	0.00234377	0.00130195	0.375601	0.000572738	0.0717698	0.00271726	0.000771476	0.0233048	0.00366028	0.000967516	0.0219994	0.000998613	0.00252529	0.113621	0.00790104	0.000721515	0.00053828	0.00226328	0.00965982	0.000810819	0.00237511	0.000718906	0.000499821	0.00613718	0.15948	0.0450854
CD00217	0.00529454	0.0624682	0.0136744	0.384267	0.00433833	0.0150571	0.00419532	0.0117835	0.00693258	0.00515167	0.0523817	0.00645913	0.00601832	0.158126	0.00553688	0.00836474	0.00353656	0.00516677	0.00282447	0.00633719	0.0294814	0.00265859	0.0335633	0.00387172	0.0834923	0.0467498	0.00637038	0.0195409	0.00356082	0.00279594
CD00218	0.0115279	0.0250528	0.00873065	0.030582	0.00500445	0.010079	0.015374	0.0223083	0.0180849	0.316572	0.0158948	0.174288	0.0438167	0.0095379	0.00645634	0.037766	0.00902692	0.0488604	0.0118479	0.00666556	0.0212623	0.00982138	0.0167738	0.00827869	0.0327238	0.012268	0.00793698	0.0381594	0.0179987	0.00730014
CD00219	0.000666658	0.00338394	0.00305409	0.00149305	0.00110222	0.000924383	0.00103136	0.00973536	0.000782721	0.065933	0.00142399	0.00470044	0.0203925	0.00102948	0.000552028	0.832719	0.00366241	0.00141978	0.00398122	0.00232235	0.00370779	0.0106082	0.000710378	0.012834	0.00115474	0.00116481	0.00594666	0.00123031	0.00133517	0.000998339
CD00220	0.00175574	0.010352	0.00480726	0.0027604	0.00202526	0.00200802	0.00184461	0.0195658	0.00204777	0.0188713	0.00151706	0.00711243	0.0763046	0.00119872	0.00116736	0.756915	0.0045846	0.00298649	0.0091925	0.00364242	0.00470217	0.0202071	0.00159788	0.0199484	0.0027938	0.00180674	0.00925328	0.00343136	0.00320487	0.00239553
CD00222	8.04867e-05	0.00129837	0.374741	0.000444267	0.00118212	0.00353226	9.23404e-05	0.0423124	6.766e-05	0.000524374	0.00159227	0.000127425	0.000173757	0.000604025	0.00019911	0.00136914	0.000910643	6.90748e-05	0.000118151	0.067635	0.0116304	0.000358297	0.000113789	0.00525505	0.000193315	0.00350889	0.481573	0.000108859	7.57791e-05	0.000108805
CD00223	0.296658	0.00768674	0.00393911	0.00753366	0.0137236	0.0168957	0.0473054	0.00516237	0.109219	0.00752576	0.00364866	0.0206117	0.0123265	0.00365246	0.0985092	0.00538999	0.00852332	0.046525	0.015187	0.0053416	0.00385719	0.00816391	0.047476	0.00486676	0.0178976	0.00526118	0.00373356	0.0396012	0.0693982	0.064379
CD00224	0.0925644	0.0130372	0.00849353	0.0119099	0.0250598	0.0258634	0.0841153	0.0118529	0.0661431	0.0274867	0.00775731	0.0714994	0.0250595	0.00654994	0.0691721	0.0131219	0.0230144	0.0831908	0.0283719	0.0119695	0.00837367	0.0193241	0.0284846	0.0119186	0.0193814	0.010035	0.00867026	0.0323418	0.0871062	0.0681313
CD00225	0.00357016	0.0877063	0.0124835	0.0253716	0.00284378	0.00529116	0.00354516	0.0572703	0.00527866	0.0447325	0.00777157	0.019629	0.0868227	0.00592464	0.0021776	0.480684	0.00520323	0.00786776	0.00851716	0.00598681	0.0261751	0.0108225	0.0062433	0.0135031	0.0190793	0.00799276	0.0134858	0.0156384	0.00533126	0.00305071
CD00226	0.269041	0.00349033	0.00121061	0.00538633	0.00261459	0.00383179	0.0245575	0.00169098	0.273699	0.00376486	0.00180688	0.0202901	0.00795766	0.00212689	0.0177124	0.00231454	0.00224871	0.0657687	0.00607724	0.00131631	0.00160714	0.00241957	0.0981333	0.00131465	0.0193384	0.00209393	0.00106178	0.0979375	0.0443572	0.0148299
CD00227	0.297002	0.000408141	0.000158715	0.000741571	0.000456324	0.000474882	0.0203605	0.00019269	0.529767	0.000577081	0.000276841	0.00581714	0.00124192	0.000382811	0.00484583	0.000299914	0.00040825	0.066343	0.00141672	0.000183838	0.000196975	0.000416894	0.0214197	0.00018598	0.00235573	0.000281228	0.000137606	0.010045	0.0285552	0.00505052
CD00228	0.003209	0.0109002	0.0452804	0.0101758	0.0173741	0.00889417	0.00751657	0.035354	0.0032076	0.217098	0.0516684	0.015581	0.0154704	0.0385843	0.0053908	0.101642	0.0726313	0.00514173	0.0111714	0.0450644	0.0447496	0.0320939	0.00419988	0.0899742	0.00510405	0.0183248	0.0695995	0.00400873	0.00505587	0.00553423
CD00229	0.0506159	0.00108934	0.00124527	0.00114167	0.0246412	0.00322016	0.0466284	0.000959957	0.0116122	0.00162564	0.00107017	0.00347769	0.00268218	0.00159909	0.445369	0.00138277	0.00945737	0.00604022	0.0109785	0.00252767	0.000803547	0.00607889	0.00635076	0.00256699	0.00172225	0.00121842	0.00136082	0.00269613	0.0226495	0.327188
CD00230	0.000792744	0.0281227	0.0987516	0.0172802	0.00301104	0.00962902	0.00104089	0.120138	0.000873121	0.0108854	0.0683393	0.00261564	0.00271327	0.0199367	0.00122981	0.0207726	0.00409814	0.00107779	0.00114881	0.0184425	0.455031	0.00230754	0.0016626	0.00994046	0.00413705	0.0497563	0.0427583	0.00184934	0.000849851	0.000807607
CD00231	0.0364176	0.0062136	0.00313471	0.00692198	0.00612354	0.00508838	0.062264	0.00465	0.0503149	0.0251058	0.00386151	0.359227	0.0391504	0.00395515	0.0132097	0.0103697	0.00992648	0.141647	0.0254556	0.00361541	0.00376087	0.0119586	0.0153139	0.00525814	0.0111896	0.00375483	0.0033556	0.0254158	0.0780275	0.0253128
CD00234	0.00952274	0.000845566	0.0013676	0.00135966	0.0250355	0.00567268	0.0139784	0.00078182	0.00370403	0.00116978	0.00232617	0.00184587	0.000838372	0.00387084	0.883912	0.000684739	0.00560761	0.00232201	0.00176599	0.00282419	0.000983033	0.00149717	0.00536512	0.00130488	0.00151133	0.00227177	0.00111108	0.00154584	0.00375146	0.0112228
CD00235	0.00348623	0.0470587	0.140082	0.0228857	0.0174678	0.0339631	0.00485794	0.125552	0.00351106	0.0232798	0.0418055	0.00883873	0.0095335	0.0233637	0.00612389	0.0446715	0.020803	0.00429837	0.00554921	0.0713457	0.0977091	0.0118367	0.00514643	0.0450664	0.0095648	0.0525996	0.105965	0.00535602	0.00393266	0.00434574
CD00236	0.000397025	0.00504977	0.408594	0.00383859	0.00616506	0.101162	0.000407232	0.0158118	0.000317417	0.000954832	0.038171	0.000393701	0.000396804	0.0135084	0.00144678	0.0014759	0.00212088	0.000267835	0.00031918	0.0995303	0.0505599	0.000643872	0.000813098	0.00352889	0.00123388	0.212634	0.0290453	0.000513051	0.000279751	0.000419685
CD00238	0.00038602	0.00258326	0.0334385	0.000860402	0.00532634	0.00298441	0.000474527	0.0278862	0.000313932	0.00268371	0.00168545	0.000650004	0.00144818	0.00113014	0.000777472	0.0167786	0.00784613	0.000333204	0.0010791	0.0491913	0.00596692	0.00554092	0.000397106	0.29008	0.000539082	0.00235998	0.535667	0.000423874	0.000446063	0.000721561
CD00239	0.0719457	0.000285508	0.000133376	0.000360821	0.000458167	0.000280021	0.0582487	0.000172348	0.0861081	0.000813381	0.000172321	0.0120883	0.00266551	0.000222084	0.00272765	0.000401178	0.000578648	0.230528	0.00518551	0.000170383	0.000144604	0.00087453	0.00324959	0.00024339	0.000863378	0.000167785	0.000137697	0.00322412	0.502303	0.0152466
CD00240	0.223702	0.00587989	0.00160566	0.00845775	0.00298134	0.00680085	0.0176463	0.00238344	0.237577	0.00354792	0.00218532	0.0162306	0.00715482	0.00232558	0.0201318	0.00249722	0.00219326	0.0511412	0.00488188	0.00164899	0.0021673	0.00225745	0.130007	0.00144608	0.0370371	0.0030408	0.00130975	0.158442	0.0310289	0.0122911
CD00241	0.000150419	0.00213858	0.152001	0.00087986	0.00179064	0.00189104	0.000206039	0.0297518	0.000135921	0.00165442	0.00376534	0.000307476	0.000525374	0.00199782	0.000315475	0.00735481	0.00257808	0.000151948	0.000343315	0.0372833	0.016977	0.00123239	0.0002237	0.0249731	0.000358358	0.00368589	0.706716	0.000211672	0.000168306	0.000231067
CD00242	0.00646887	0.0302419	0.00183525	0.0576168	0.000963505	0.00387427	0.00192767	0.00338734	0.0119583	0.00183015	0.00270386	0.00482066	0.00557602	0.00332336	0.00214447	0.00320366	0.000825673	0.00524522	0.00146126	0.00107712	0.00382981	0.000973046	0.0596093	0.000968496	0.490758	0.00416963	0.00122312	0.283562	0.00293902	0.00148182
CD00243	0.000356779	0.00400088	0.0427188	0.0026807	0.00348357	0.796324	0.000285618	0.00921249	0.000270567	0.000533805	0.00817525	0.000271834	0.000264572	0.00334696	0.00128475	0.000774976	0.0010107	0.000204133	0.000204932	0.0222945	0.0161652	0.00036442	0.000717885	0.00153068	0.00111948	0.0731763	0.00823286	0.000467844	0.000212633	0.000312976
CD00244	0.0870554	0.00630484	0.00341078	0.019022	0.0084763	0.00715574	0.126493	0.00296864	0.108348	0.0084244	0.0111476	0.037436	0.0108036	0.0299825	0.0493681	0.00458054	0.00779435	0.076287	0.0131182	0.00367973	0.00436179	0.00552937	0.210522	0.00314336	0.0296729	0.00733076	0.00258154	0.0382786	0.0492184	0.0275045
CD00245	0.000743903	0.015289	0.258409	0.00630488	0.00659287	0.329938	0.000606069	0.0577036	0.000598659	0.00145009	0.013864	0.000696512	0.00078393	0.00577251	0.00210075	0.00286519	0.00249703	0.000474582	0.000531855	0.0668384	0.0617687	0.00104466	0.00139325	0.00548613	0.00256075	0.107821	0.0435655	0.00111418	0.000493085	0.000692144
CD00246	0.0303327	0.0340555	0.00438601	0.0469669	0.0035483	0.00600378	0.0145369	0.00699767	0.0774802	0.00880636	0.0059573	0.0490749	0.0615078	0.00905956	0.00746388	0.01547	0.00404759	0.0528284	0.0133592	0.00311605	0.00676317	0.0063452	0.0878908	0.00407075	0.13058	0.00662051	0.00359839	0.263392	0.0262078	0.00953249
CD00248	0.00064352	0.0459591	0.0405908	0.0413493	0.00175411	0.0586014	0.000500653	0.0345788	0.000635297	0.00154396	0.0493336	0.000726696	0.000736709	0.013136	0.00117728	0.00238645	0.00105323	0.000525092	0.000389462	0.00780235	0.254986	0.000574259	0.00219068	0.00178155	0.00703467	0.419876	0.0075469	0.00172545	0.000424403	0.000436347
CD00249	0.018889	0.0012388	0.0022218	0.0012402	0.104972	0.00371552	0.0575026	0.00150855	0.00659134	0.003602	0.00177292	0.00442613	0.00380586	0.00260196	0.194675	0.00260092	0.0552761	0.00550452	0.0251401	0.00583252	0.00125274	0.0218265	0.00430757	0.00738037	0.00151013	0.00166998	0.00286681	0.00208695	0.0200993	0.433882
CD00250	0.0109434	0.0594065	0.013544	0.212104	0.00665545	0.143243	0.00487856	0.0139236	0.0107215	0.00422984	0.0330168	0.00486236	0.00353895	0.0282748	0.0152653	0.00433483	0.00324955	0.00587277	0.002213	0.00820899	0.0267238	0.00203698	0.0765829	0.00308292	0.170352	0.0882043	0.00571117	0.0308429	0.00422746	0.00374867
CD00251	0.000792589	0.0105439	0.221093	0.00488729	0.00762992	0.00682567	0.00112364	0.0608462	0.000740535	0.00722308	0.0180784	0.00163618	0.00297065	0.0133082	0.00156151	0.0359568	0.0115227	0.00082706	0.00194545	0.073506	0.0508547	0.00640546	0.00124374	0.0755953	0.00193835	0.0148366	0.362843	0.00112906	0.000912644	0.00122262
CD00252	0.00345867	4.32999e-05	4.37917e-05	4.52377e-05	0.000568054	8.12529e-05	0.013726	3.97647e-05	0.000902239	0.000130789	4.08002e-05	0.000381152	0.000262371	5.9084e-05	0.00377711	8.73512e-05	0.000571333	0.000741517	0.0024548	8.29191e-05	3.16764e-05	0.000619823	0.000253085	0.000128421	7.16494e-05	3.9724e-05	5.32931e-05	0.000141346	0.00615139	0.965012
CD00253	0.00129644	0.000222228	0.000172034	0.000148363	0.000558495	0.000146713	0.00262864	0.000233209	0.00111263	0.00115875	0.000105469	0.0023221	0.0172276	0.000131411	0.000568007	0.0018601	0.00165103	0.00186998	0.914338	0.000248707	0.00013028	0.0334469	0.000352993	0.00115117	0.000215682	0.000100816	0.000280945	0.000451431	0.00772867	0.00814149
CD00254	4.97532e-05	0.000383988	0.101149	0.000184613	0.00184959	0.00190599	6.1068e-05	0.00344276	3.80426e-05	0.000213166	0.000917362	6.12257e-05	8.18731e-05	0.00048732	0.000167801	0.00048192	0.000921793	3.62593e-05	7.42028e-05	0.697369	0.00236263	0.000241813	6.6158e-05	0.00418395	8.67176e-05	0.00159575	0.181411	5.16712e-05	4.47675e-05	7.87135e-05
CD00255	0.00689326	0.00129856	0.00104213	0.00119904	0.00260336	0.000853026	0.0312661	0.00143802	0.00775749	0.0341651	0.00103171	0.0971058	0.126262	0.00126223	0.00301252	0.0124473	0.0109443	0.0279425	0.476315	0.00139293	0.00102816	0.0612218	0.00259585	0.00497206	0.0016055	0.000758816	0.0015444	0.00346987	0.0546156	0.0219548
CD00256	0.00470624	0.00466561	0.0174593	0.00434432	0.0541734	0.00852711	0.0187178	0.0116917	0.0038132	0.102296	0.0153439	0.0143676	0.0100814	0.013136	0.01226	0.0237656	0.396191	0.00679006	0.0204685	0.0417427	0.0106051	0.0632808	0.0036096	0.0726381	0.00301859	0.00830264	0.0274227	0.00280838	0.00891185	0.014861
CD00257	0.00349081	0.0725704	0.0135028	0.332912	0.00328095	0.113406	0.00220508	0.0170081	0.00389006	0.00363119	0.0452911	0.00344327	0.00210333	0.020322	0.00485617	0.00334608	0.00195443	0.00295996	0.00108373	0.0061318	0.0468953	0.00114173	0.0168755	0.00207924	0.0793407	0.175398	0.0047907	0.0127403	0.00184828	0.00150104
CD00258	0.0109024	0.00174799	0.00195774	0.00124711	0.0105925	0.00179471	0.0219851	0.00216927	0.0067941	0.00830554	0.00115564	0.00806054	0.0244248	0.00144612	0.0091199	0.0101601	0.0265744	0.00849153	0.443154	0.00345474	0.00129361	0.225463	0.00314891	0.0135649	0.00166822	0.00108666	0.00320322	0.00283509	0.0337996	0.110398
CD00259	0.000113552	0.00220388	0.806867	0.00134582	0.00138555	0.00495799	0.000138827	0.0130774	0.000100826	0.000596635	0.0165306	0.000171835	0.00020232	0.00530132	0.000301637	0.00121078	0.000964193	9.96259e-05	0.000142484	0.0321027	0.0499862	0.000337611	0.000223273	0.00255532	0.00038389	0.0228774	0.0354155	0.000168969	0.000100495	0.000136615
CD00260	0.0424997	0.0080973	0.00525397	0.024218	0.010121	0.00838006	0.149202	0.00496008	0.0598698	0.0306024	0.0228036	0.130575	0.0179135	0.0465038	0.0309359	0.00867216	0.0139726	0.11576	0.0181198	0.0055842	0.00782398	0.0089078	0.0741074	0.00516556	0.0273442	0.0108658	0.00417067	0.0332178	0.0506457	0.0237059
CD00262	0.000245275	0.000228584	0.000414678	0.000121797	0.000897371	0.000171285	0.000548261	0.000531516	0.000205625	0.00250183	0.000150556	0.000707698	0.00330984	0.000152614	0.000279016	0.00789714	0.00652974	0.000327661	0.00829203	0.00072136	0.000232173	0.94641	0.00013277	0.0157233	0.000117974	0.000134217	0.00112681	0.000155862	0.000652949	0.00107965
CD00263	0.0332581	0.0228032	0.00202525	0.0172984	0.00182628	0.00453856	0.00588463	0.00395728	0.074564	0.00311816	0.00191222	0.0113232	0.0206517	0.00222002	0.00497434	0.00569026	0.00161625	0.0240002	0.00573896	0.00152559	0.00287796	0.00272068	0.0740422	0.00181044	0.117735	0.0029174	0.00166401	0.526157	0.0152814	0.00586745
CD00265	0.0719913	0.00237491	0.000572406	0.00422701	0.000900622	0.00114879	0.0109631	0.000815915	0.39279	0.0019586	0.000931942	0.0173628	0.0104589	0.00142666	0.00395661	0.00172159	0.000965135	0.0674952	0.00475474	0.000530357	0.00081903	0.00141357	0.117708	0.000657866	0.019205	0.000937201	0.000501445	0.226713	0.0289194	0.0057791
CD00266	0.000707596	0.00664755	0.165655	0.00335989	0.00722387	0.0095843	0.000949635	0.0948534	0.000625025	0.00966188	0.0155034	0.00162388	0.00207913	0.00635086	0.00149732	0.0194248	0.0105259	0.000713057	0.00129376	0.0985831	0.062821	0.00410529	0.00098586	0.047939	0.00153637	0.0158661	0.407135	0.00100154	0.000756506	0.000989606
CD00267	0.000856446	0.00117629	0.00379453	0.000550121	0.00912504	0.00128575	0.00158469	0.00394632	0.000644399	0.00600944	0.000826976	0.00157632	0.00473235	0.0007534	0.00147316	0.0209318	0.0501346	0.000843931	0.00930849	0.00924642	0.00144689	0.279764	0.000509277	0.567922	0.00048001	0.000849783	0.0146328	0.000536134	0.00159495	0.00346407
CD00268	0.00368525	3.30616e-05	2.80454e-05	3.42238e-05	0.00024084	4.77197e-05	0.0160414	2.84768e-05	0.00109941	0.000115664	2.68845e-05	0.000445234	0.000322974	3.84289e-05	0.00125527	7.5507e-05	0.000318253	0.00106816	0.00429445	4.79381e-05	2.20709e-05	0.00053215	0.000208454	8.5766e-05	5.87691e-05	2.55473e-05	3.4513e-05	0.000135854	0.0182641	0.951386
CD00269	0.0033582	0.00653916	0.060861	0.00481044	0.285303	0.147088	0.00314919	0.0132737	0.00197974	0.00286121	0.0134831	0.00167173	0.00184378	0.012991	0.0259912	0.00424636	0.0204661	0.00140411	0.00240631	0.261221	0.0130182	0.00500263	0.00392224	0.0198659	0.00319983	0.0282894	0.0426646	0.00206624	0.00203835	0.00498393
CD00271	3.01562e-05	9.15159e-05	0.000179506	0.000305546	9.67728e-05	0.00016654	4.12688e-05	6.92909e-05	2.85343e-05	5.02036e-05	0.00350984	3.57772e-05	2.38802e-05	0.993663	7.94788e-05	4.36342e-05	6.74562e-05	2.52704e-05	2.0262e-05	0.00012845	0.000242222	2.4741e-05	0.000101517	4.5414e-05	9.52501e-05	0.000667753	7.88227e-05	4.04841e-05	2.203e-05	2.5595e-05
CD00273	0.000129479	0.000684632	0.0146825	0.000284168	0.0029891	0.000930628	0.000193375	0.0058384	0.000104387	0.00110961	0.000788907	0.000231896	0.000461129	0.000567257	0.000303205	0.00517322	0.00584609	0.000117245	0.000430103	0.0376277	0.00201965	0.00266711	0.000133152	0.529408	0.000165069	0.000874233	0.385672	0.000126466	0.000160274	0.000280988
CD00274	0.0910453	0.0110348	0.00643042	0.0151342	0.0180678	0.00873329	0.0881166	0.00580119	0.0799398	0.0116083	0.00853448	0.0255453	0.0344717	0.0188314	0.0500709	0.0136102	0.0179949	0.0500894	0.0682401	0.00741468	0.00592736	0.024532	0.0835249	0.00990937	0.0232123	0.00719794	0.00599085	0.0321735	0.0868845	0.0899326
CD00275	0.0771863	0.00348774	0.00124893	0.0109007	0.00232447	0.00323504	0.0251057	0.00134792	0.140382	0.0030207	0.0034148	0.0185282	0.0054151	0.00662967	0.0149583	0.00189648	0.00202056	0.0426186	0.0040983	0.00121421	0.00184464	0.00172155	0.483595	0.00105545	0.0318112	0.00294371	0.000945301	0.0782994	0.0205656	0.00818394
CD00276	0.117878	0.00378385	0.00204679	0.00844693	0.00587724	0.00357232	0.166792	0.00193182	0.148091	0.00666301	0.00475579	0.0399765	0.0140185	0.0114539	0.0322958	0.00407231	0.00649281	0.0941652	0.0201695	0.00232933	0.00241392	0.00612837	0.116699	0.00259977	0.01546	0.00336913	0.00178377	0.0316174	0.0864715	0.0386448
CD00277	0.00129845	0.00401624	0.0123301	0.00202445	0.00723689	0.00226675	0.00246859	0.0137166	0.00121674	0.0275281	0.00352038	0.00425589	0.0147594	0.00338474	0.00177986	0.274989	0.0379865	0.00174358	0.0116659	0.0150735	0.00642222	0.104038	0.00121491	0.392358	0.00140288	0.00268572	0.0416652	0.00135846	0.00239269	0.00319987
CD00278	0.00315682	0.00690497	0.0106037	0.00380165	0.00750438	0.00424536	0.00635257	0.0231379	0.00326673	0.375887	0.00507245	0.0291222	0.04272	0.00348985	0.00322309	0.210788	0.0342239	0.00648402	0.0182	0.0124253	0.00991192	0.061773	0.00242685	0.0675945	0.00314553	0.00428665	0.0237307	0.00378589	0.00679775	0.00593744
CD00279	0.0328502	0.000163078	6.1558e-05	0.000216875	0.000159237	0.000116901	0.0114976	8.58793e-05	0.17457	0.00041165	8.39011e-05	0.0108662	0.0023577	0.000112911	0.000784994	0.000231168	0.000214855	0.566364	0.00243804	7.07361e-05	7.35072e-05	0.000376216	0.0024327	0.000107342	0.000611744	8.01071e-05	6.2905e-05	0.00363377	0.185433	0.00353049
CD00280	2.64462e-05	0.000527105	0.880612	0.000210648	0.000347074	0.00126623	3.03442e-05	0.0112399	2.28873e-05	0.00016227	0.00110542	4.26418e-05	5.49452e-05	0.000378641	6.56467e-05	0.000412616	0.000261045	2.2809e-05	3.57221e-05	0.016618	0.00949766	9.8147e-05	4.33189e-05	0.00115022	7.66626e-05	0.00243479	0.0731603	3.91528e-05	2.39542e-05	3.30725e-05
CD00281	0.000343788	0.00090974	0.00469656	0.000460278	0.00374246	0.000790305	0.000670097	0.00398563	0.00029275	0.00567854	0.000986007	0.000939746	0.00238973	0.000884756	0.000600559	0.0285826	0.0245264	0.000396052	0.00256294	0.00868882	0.00175838	0.0319227	0.000292118	0.847056	0.000317449	0.000813277	0.023868	0.000304242	0.000584075	0.000956437
CD00282	0.00812351	0.00322518	0.0015241	0.00270033	0.00200814	0.00123955	0.011667	0.00268215	0.0122299	0.0246444	0.00145676	0.0972149	0.617762	0.0017314	0.00254904	0.0262908	0.00520698	0.0282469	0.0600382	0.00154757	0.00183211	0.0203595	0.00501277	0.00469468	0.00414904	0.00121434	0.00205902	0.0107818	0.0284912	0.00931631
CD00283	0.0013074	0.00655949	0.0138243	0.0150612	0.0051621	0.425893	0.0010524	0.00544485	0.00104573	0.00121072	0.0609552	0.000925289	0.000576432	0.0301355	0.00508538	0.0010768	0.00171673	0.000746139	0.00045338	0.00950655	0.0181601	0.000590015	0.00399392	0.00142146	0.00532832	0.375503	0.0039814	0.00181147	0.000651871	0.000819108
CD00284	0.00119527	0.000743843	0.00106646	0.000386871	0.0029309	0.000619215	0.00244234	0.00155057	0.000948233	0.00710354	0.000404023	0.00295601	0.012748	0.000388162	0.00118117	0.0141859	0.0147882	0.00154138	0.0408859	0.00189783	0.000637434	0.853596	0.00050501	0.0218789	0.000428458	0.000401895	0.00255251	0.000636265	0.00350113	0.0058989
CD00285	0.0011551	0.00162851	0.0176913	0.0011062	0.661754	0.0138933	0.00150035	0.00419858	0.000677952	0.00145603	0.00328724	0.000735567	0.000877968	0.0033551	0.0085288	0.00220187	0.0272568	0.00055901	0.00146598	0.181244	0.00326556	0.00427171	0.00100023	0.0221905	0.000776014	0.0047251	0.0249267	0.000594353	0.000919795	0.00275663
CD00286	0.00126749	0.000968497	8.05529e-05	0.00227946	6.40013e-05	0.00020777	0.00027418	0.000143674	0.00437108	0.000149122	0.000135713	0.000759074	0.000514874	0.000165573	0.00020603	0.000169547	5.77489e-05	0.0014865	0.000145576	5.62521e-05	0.000153285	7.17682e-05	0.0146247	5.37612e-05	0.0580174	0.000182542	5.7197e-05	0.912668	0.000503399	0.0001653
CD00287	0.00411366	0.145265	0.0101213	0.36617	0.00279644	0.0785849	0.00177508	0.0124644	0.00452559	0.00190398	0.0151229	0.0024729	0.00216389	0.0128878	0.00468502	0.00297305	0.00146285	0.00244068	0.00103694	0.0044968	0.0223865	0.00103083	0.0266505	0.00179545	0.174649	0.069287	0.00390288	0.0196065	0.00174379	0.0014842
CD00288	0.000107257	0.00454686	0.433629	0.000991251	0.000836516	0.00347479	0.000110738	0.309578	9.84052e-05	0.00065206	0.00214982	0.000180413	0.000295867	0.000887852	0.000207116	0.00296364	0.00072973	9.80356e-05	0.000157248	0.0166075	0.0350185	0.000425465	0.000177638	0.00462298	0.000375201	0.00536068	0.175302	0.000188238	0.000100682	0.000126933
CD00289	0.0113401	0.00181794	0.00226099	0.001852	0.0119122	0.00176347	0.0656086	0.00200381	0.00869648	0.0136926	0.00221856	0.0185442	0.0270173	0.00379745	0.0111083	0.0104716	0.0476668	0.013918	0.444043	0.00372667	0.00167783	0.13775	0.00462839	0.0117704	0.00212786	0.00152801	0.00326427	0.00336846	0.0424533	0.0879709
CD00290	0.000626081	0.00628894	0.000254339	0.0317713	0.000113104	0.000805361	0.000224106	0.000501079	0.00116315	0.000252032	0.000510176	0.000551903	0.00040074	0.000474712	0.000263922	0.000295958	9.09544e-05	0.000664179	0.000127552	0.000139557	0.000679993	9.00141e-05	0.00704755	9.90241e-05	0.924034	0.000874687	0.000143189	0.0210736	0.000293469	0.000145269
CD00291	0.00432664	0.00300389	0.00239038	0.00214024	0.00317399	0.00162651	0.0120037	0.00467736	0.00522201	0.426993	0.00189562	0.120801	0.146869	0.00163684	0.00253461	0.0536285	0.0138243	0.0186026	0.0586715	0.00285313	0.00262153	0.0575532	0.00238912	0.0115193	0.00243664	0.00149169	0.00387658	0.00419094	0.0182313	0.00881498
CD00292	0.000329548	0.0163963	0.0793962	0.0107489	0.00130208	0.00558873	0.000368168	0.0519553	0.000348541	0.00246031	0.0527821	0.00074655	0.000893301	0.0160355	0.000544463	0.00608204	0.00138282	0.00036398	0.000398671	0.00886774	0.667456	0.000766341	0.000828997	0.00347396	0.00211039	0.0471832	0.0197624	0.000814445	0.000304197	0.000308821
CD00293	0.0144572	0.00227299	0.00272275	0.00244805	0.0129902	0.00263979	0.21325	0.00278338	0.0125205	0.0474564	0.00314382	0.0993579	0.0279142	0.00390344	0.0141935	0.0108399	0.0612451	0.0404679	0.160633	0.00458513	0.00231872	0.0722496	0.00500408	0.0109199	0.00276686	0.00215547	0.0037308	0.00447587	0.0785614	0.0779921
CD00294	0.0817823	0.0225052	0.0142383	0.0195728	0.0285446	0.0217245	0.0391256	0.0170932	0.0606988	0.0197411	0.0112189	0.0405195	0.0558953	0.0144933	0.0502037	0.0299886	0.0266874	0.034586	0.0420948	0.0165213	0.0131787	0.032444	0.0560572	0.0226178	0.0318535	0.0138016	0.0159575	0.0593349	0.0519998	0.0555199
CD00295	0.058426	0.00108336	0.000959792	0.00157243	0.00675342	0.0015016	0.424845	0.000812259	0.0278819	0.0032862	0.0014261	0.0112187	0.00638265	0.00289398	0.0397027	0.00199852	0.00826893	0.0236129	0.0366248	0.00148508	0.000829766	0.0080574	0.0118742	0.00207222	0.00240422	0.00107699	0.00101614	0.00450626	0.0940061	0.213421
CD00296	0.00670214	0.00292119	0.00849782	0.00333045	0.0584573	0.00660144	0.0424102	0.00586255	0.00497534	0.0768636	0.0111653	0.0234127	0.00884252	0.0112705	0.0203383	0.0118682	0.499022	0.00934504	0.0220897	0.0211291	0.00601269	0.0443612	0.00404653	0.0297856	0.00266421	0.00592509	0.0121671	0.00294997	0.0131465	0.0238354
CD00297	0.0128968	0.00192195	0.00372865	0.00215913	0.0584871	0.00361415	0.149076	0.00258236	0.00773359	0.016662	0.00410818	0.0154023	0.00972889	0.00644451	0.0400082	0.00696766	0.260032	0.0120805	0.0820768	0.00861845	0.00240379	0.0783603	0.00492476	0.0162338	0.00218318	0.00267436	0.00510123	0.00285143	0.032169	0.148769
CD00298	0.000971043	0.221569	0.0671171	0.0128721	0.00255378	0.0139136	0.000726255	0.477118	0.000992386	0.00300482	0.00597728	0.00134375	0.00318224	0.00360314	0.0012082	0.0229416	0.0021911	0.00086744	0.00117877	0.0127738	0.0634298	0.00228313	0.00193721	0.00983145	0.00582531	0.016165	0.0401229	0.00258977	0.000836851	0.000872743
CD00299	0.00677769	0.00234573	0.00263305	0.00216734	0.00701515	0.00161512	0.031638	0.00284973	0.00680559	0.0382334	0.00246946	0.0393362	0.0753741	0.00357777	0.00523063	0.0266575	0.0389607	0.0152895	0.383768	0.0037136	0.00220255	0.213117	0.00359981	0.0160608	0.00231036	0.00162935	0.00412796	0.00364839	0.0292872	0.0275578
CD00300	0.00851941	0.13588	0.021072	0.279364	0.00662883	0.0207918	0.00631152	0.0221887	0.0111061	0.00843358	0.0381754	0.00915339	0.0122379	0.0695142	0.00785008	0.0176795	0.00559694	0.00844722	0.00558156	0.00988036	0.0377535	0.00523679	0.0420631	0.00723653	0.109355	0.0422014	0.0108559	0.0296916	0.00626437	0.00492887
CD00301	0.000182663	0.00586911	0.451388	0.00383919	0.00139957	0.0133256	0.000186057	0.0225565	0.000166126	0.000682252	0.0388886	0.000249224	0.000280659	0.010142	0.000444754	0.0013968	0.000851533	0.000149023	0.000172177	0.0179196	0.245554	0.000345274	0.000437793	0.00194113	0.000889554	0.160112	0.0199787	0.00033338	0.000141338	0.000177351
CD00302	0.615638	0.000965429	0.000513961	0.00135397	0.00221297	0.00127828	0.0404695	0.000541826	0.12825	0.00121647	0.000669788	0.00684853	0.00378781	0.00108165	0.0251073	0.000968558	0.0017669	0.0215424	0.00668629	0.00067351	0.000509283	0.00195107	0.0261315	0.000774903	0.00333512	0.000710146	0.000498193	0.010858	0.0552901	0.0383685
CD00303	0.00381295	0.155298	0.00928518	0.439462	0.00228728	0.0129783	0.00194719	0.0123242	0.00492266	0.00281713	0.0158207	0.0032137	0.004473	0.0229721	0.00310418	0.00649583	0.00171141	0.00294225	0.00167642	0.00377653	0.0228872	0.00158942	0.0298317	0.00245129	0.171682	0.0267083	0.0043973	0.0253499	0.00214216	0.00164064
CD00304	0.00123779	0.220911	0.0204705	0.316589	0.00178841	0.0362127	0.000823234	0.0266179	0.0013735	0.00197916	0.0339331	0.00131565	0.0014168	0.017495	0.00166727	0.0035536	0.0011646	0.00104323	0.000640517	0.00517119	0.102164	0.000793813	0.00580601	0.00186528	0.0310238	0.151023	0.00558684	0.00487581	0.000769158	0.000687817
CD00306	0.000297654	0.00223717	0.0237148	0.0007116	0.00355504	0.00181674	0.000395743	0.021317	0.000253716	0.00250399	0.00131475	0.000567101	0.00144946	0.000939651	0.000550874	0.0243067	0.00665285	0.000285475	0.00105079	0.0276229	0.00452638	0.00616754	0.000309753	0.51133	0.000432003	0.00166159	0.352726	0.000335884	0.000378782	0.000589028
CD00307	0.0360195	0.00477484	0.000860341	0.00700264	0.00102248	0.00186169	0.00586632	0.00142733	0.104901	0.0022618	0.00119522	0.0143445	0.0114714	0.00154147	0.00358341	0.00246857	0.00102276	0.0279522	0.00356975	0.000728197	0.00132108	0.00146432	0.0802045	0.000858805	0.0389523	0.00143378	0.000738604	0.623164	0.0139066	0.00408056
CD00308	0.00221035	0.0003959	0.000330254	0.000254365	0.00113885	0.000287796	0.00459308	0.000462358	0.00178882	0.00247979	0.000190792	0.00409575	0.023867	0.000221502	0.00107508	0.00346475	0.00356157	0.00314354	0.830139	0.000502746	0.000244531	0.0825489	0.00057358	0.00244595	0.000364651	0.0001864	0.000561814	0.000746401	0.0127639	0.0153609
CD00309	0.000342341	0.00263364	0.145621	0.000991578	0.0109177	0.0111368	0.00037223	0.018616	0.000254059	0.00100911	0.00259612	0.000344954	0.000549788	0.00165843	0.00108699	0.00296356	0.00452126	0.000228794	0.000518293	0.444374	0.00749755	0.00170017	0.000415694	0.0261049	0.000540307	0.00542958	0.306378	0.000334312	0.000301528	0.000561416
CD00310	0.00106486	0.00514416	0.0153803	0.00696286	0.00675954	0.782677	0.000769727	0.00476151	0.000762076	0.000780409	0.0179349	0.000541771	0.000453444	0.0129278	0.00506876	0.000907487	0.00158289	0.000497433	0.000404488	0.0124631	0.0106543	0.000566829	0.00278345	0.00151176	0.00316786	0.0966272	0.0043728	0.00118651	0.000512739	0.000771788
CD00311	0.000475874	0.0117567	0.356874	0.00262729	0.00475577	0.0135721	0.000437497	0.113254	0.000399546	0.00146736	0.00415716	0.000547093	0.00106296	0.00257999	0.00101544	0.00767042	0.00298657	0.00034859	0.000679494	0.0702236	0.0255063	0.00189243	0.000721681	0.0208632	0.00126144	0.0108733	0.340285	0.000686712	0.000410786	0.000606488
CD00312	0.0212422	0.151067	0.0336776	0.0977816	0.0167561	0.0341806	0.0109526	0.0332525	0.0226938	0.00902755	0.0223007	0.0129956	0.0281188	0.0411854	0.0186432	0.0334831	0.0116936	0.0121604	0.0135066	0.0197242	0.032166	0.0134074	0.0629039	0.0183583	0.0917394	0.0366238	0.0233503	0.0510169	0.012928	0.013063
CD00313	2.08555e-05	0.000304089	0.113956	0.0001048	0.000360876	0.000600358	2.40508e-05	0.00552366	1.73136e-05	0.000114847	0.000358315	3.04739e-05	4.8637e-05	0.000180197	5.21161e-05	0.000421012	0.000278736	1.70145e-05	3.48673e-05	0.0224227	0.00193515	0.000115705	2.95432e-05	0.00234853	4.65296e-05	0.000671313	0.849905	2.68619e-05	1.9868e-05	3.04122e-05
CD00314	0.00271575	0.00100318	0.000590005	0.000735398	0.000942714	0.00043365	0.00564712	0.00101558	0.00356417	0.0143327	0.000472632	0.0314867	0.714879	0.000541837	0.000993901	0.0149755	0.00318499	0.0102639	0.133434	0.000670601	0.000610754	0.0278296	0.00129279	0.00280082	0.0010389	0.000391805	0.000898993	0.00234851	0.0153033	0.00560194
CD00315	0.00509092	0.0686852	0.141425	0.0310429	0.0262415	0.189088	0.00377353	0.0674502	0.00409117	0.005701	0.031089	0.00325756	0.00474134	0.0251846	0.0124105	0.013143	0.0103297	0.00296267	0.00374081	0.0757497	0.0628825	0.0061663	0.0103845	0.0195636	0.0159793	0.0902859	0.0546553	0.0067401	0.00332014	0.00482406
CD00316	0.012375	0.000589452	0.000569151	0.000799687	0.00322112	0.000803561	0.727094	0.000555053	0.00952805	0.00550598	0.000866616	0.0341612	0.00507211	0.00124644	0.00914116	0.00152056	0.00743218	0.0296344	0.0231913	0.000907888	0.000533939	0.00623904	0.002903	0.00143358	0.00107509	0.000610799	0.000655454	0.00202973	0.0641888	0.0461161
CD00317	0.72187	0.000927552	0.000380903	0.00120968	0.00128974	0.00126998	0.0130157	0.00045408	0.126736	0.000799121	0.000461082	0.00324538	0.00215843	0.000620479	0.0154682	0.000639506	0.000882732	0.0148558	0.00299896	0.000467378	0.000400593	0.00101262	0.0303573	0.000474334	0.00380208	0.000563971	0.000342911	0.0125476	0.0258837	0.0148643
CD00318	0.0339613	0.0014207	0.000251252	0.00287623	0.000350396	0.000708156	0.00300693	0.000371728	0.214403	0.000604792	0.000419802	0.00392603	0.00217425	0.000577094	0.00184126	0.000532154	0.000305502	0.0188442	0.00104521	0.00021964	0.000382143	0.00038447	0.21633	0.000221307	0.0243652	0.00049744	0.0001963	0.461472	0.00663874	0.00167343
CD00319	0.0049978	0.0118461	0.042176	0.012608	0.0512905	0.497581	0.00539315	0.0180003	0.00350531	0.00579559	0.0367697	0.00363785	0.00234273	0.0201529	0.0273718	0.00446017	0.0133486	0.00301083	0.00246522	0.0668621	0.0250259	0.00373736	0.00701541	0.0092502	0.00733073	0.0821857	0.0197873	0.00393041	0.00313993	0.00498147
CD00320	0.208367	0.00159311	0.000457468	0.00190329	0.000970441	0.000955839	0.0116981	0.000650539	0.512348	0.00137082	0.000532228	0.00999069	0.0105982	0.000757954	0.00476196	0.00145783	0.000978248	0.045584	0.00713965	0.000478143	0.000538257	0.00173629	0.0378001	0.00066747	0.00726097	0.000604224	0.000443821	0.0610411	0.0560229	0.0112907
CD00321	0.00280069	5.00098e-05	1.97158e-05	6.34604e-05	4.63966e-05	3.49984e-05	0.00308213	2.96188e-05	0.00856922	0.000213693	2.70097e-05	0.00912588	0.000881234	3.23324e-05	0.000177803	8.52189e-05	7.28852e-05	0.940096	0.000787794	2.26767e-05	2.45381e-05	0.000130979	0.000417749	3.61452e-05	0.000157963	2.47186e-05	2.06867e-05	0.000752323	0.0314433	0.000772595
CD00322	0.00209157	0.0171478	0.139722	0.016495	0.0161745	0.0165497	0.00365476	0.0434702	0.00203603	0.0207371	0.159454	0.00492348	0.00518522	0.116479	0.00457426	0.0274208	0.0233619	0.00250596	0.0039272	0.0740539	0.0999359	0.0088468	0.00377803	0.0364128	0.00545409	0.0536901	0.0837173	0.00286205	0.00240303	0.00293581
CD00323	9.38745e-05	0.000848685	0.03762	0.00035011	0.00136875	0.00123283	0.000135958	0.0205972	8.0965e-05	0.00160113	0.00137237	0.000211357	0.00031622	0.000598009	0.000206536	0.00417589	0.00238104	9.73747e-05	0.000223633	0.0370173	0.00599993	0.000939985	0.000113949	0.0297023	0.000171882	0.00150124	0.850657	0.000116369	0.000110709	0.000157194
CD00324	5.92714e-05	0.000418116	0.0588549	0.000215655	0.00183808	0.00101005	8.75579e-05	0.00413463	4.79157e-05	0.000472126	0.00127993	9.88994e-05	0.000137579	0.000703453	0.00017312	0.00111192	0.00199107	5.16568e-05	0.000123698	0.189607	0.00292416	0.000488257	7.59842e-05	0.014511	9.91358e-05	0.00132324	0.71793	6.29003e-05	6.29611e-05	0.000105242
CD00325	0.00169932	0.00080653	0.00316709	0.000632335	0.069261	0.00228912	0.00567393	0.00211289	0.0010297	0.00847961	0.00158736	0.00231826	0.00220231	0.0014644	0.00670974	0.0039238	0.766562	0.00142962	0.00804144	0.0132112	0.00143057	0.0407485	0.000828886	0.0323784	0.000556973	0.00128711	0.00656226	0.000620246	0.00289518	0.0100907
CD00326	0.000105829	0.00370166	0.0590531	0.00364845	0.0005832	0.00635885	0.00011178	0.0103956	0.000101871	0.000481393	0.0967523	0.000168024	0.000162149	0.00972352	0.000235814	0.000741603	0.00040957	9.64757e-05	9.28276e-05	0.00501331	0.526303	0.000168864	0.000284299	0.000757075	0.00064914	0.268203	0.00530018	0.000219863	8.3014e-05	9.39835e-05
CD00327	0.0122669	0.00928048	0.0297615	0.00830178	0.351711	0.117877	0.00993794	0.0115295	0.00619544	0.00466349	0.0148314	0.00351297	0.00377271	0.0186222	0.140689	0.0058696	0.0291987	0.00383502	0.00617957	0.0767088	0.0114726	0.00941434	0.0124527	0.0184821	0.00712757	0.024566	0.0223987	0.00509658	0.00621067	0.0180342
CD00328	0.00144157	0.00540333	0.00276197	0.00224576	0.00144051	0.00107001	0.0019346	0.00689313	0.00184085	0.0197016	0.00134237	0.00839114	0.155191	0.00131537	0.000895992	0.711407	0.00405473	0.00307224	0.0127426	0.00214113	0.00292411	0.022132	0.00143226	0.0120444	0.00215068	0.00122787	0.00472856	0.00273074	0.00320264	0.00213926
CD00329	0.000138346	0.00448957	0.00515662	0.00837631	0.000412849	0.0359171	0.000104491	0.00240385	0.000130116	0.000194892	0.0132216	0.000131155	0.000106451	0.00443452	0.000318455	0.000260631	0.000191372	9.72424e-05	6.34535e-05	0.00140308	0.0142173	8.74584e-05	0.000506999	0.000248593	0.00135968	0.904589	0.000954378	0.000319211	7.90679e-05	8.6256e-05
CD00330	0.0108816	0.0058874	0.0193677	0.00662267	0.364214	0.104478	0.00999857	0.00737959	0.00527307	0.00399973	0.0154569	0.00312183	0.00263398	0.0198203	0.227721	0.00379672	0.0252302	0.00334407	0.00441993	0.0532014	0.00876916	0.00623435	0.0111108	0.0111915	0.00559154	0.0223645	0.0137636	0.0040571	0.0051791	0.0148893
CD00331	0.00196682	0.000411901	0.000458999	0.000276499	0.00220305	0.000354506	0.00504446	0.000519423	0.00141174	0.00222335	0.00025226	0.00259919	0.010728	0.00032154	0.00153204	0.00349899	0.00795868	0.00206623	0.618333	0.000788381	0.000293994	0.299943	0.00059174	0.00438655	0.000351705	0.00023485	0.00081809	0.000603956	0.00813816	0.0216894
CD00332	0.749135	0.000340054	0.000207398	0.000526068	0.0011736	0.000610934	0.0595227	0.000203995	0.0568469	0.000529524	0.000307	0.00284521	0.00106298	0.000484712	0.0316993	0.000320347	0.000841787	0.012294	0.00245317	0.000294003	0.000202756	0.000730972	0.0105771	0.000294765	0.00119193	0.00031075	0.000192915	0.003105	0.0329312	0.0287641
CD00333	0.000309514	0.0150011	0.0215317	0.0306301	0.000970266	0.0149945	0.000274048	0.00840327	0.000313275	0.000692336	0.11036	0.00038078	0.000360776	0.0394764	0.00061575	0.00111351	0.000590664	0.0002593	0.000199926	0.00394274	0.0996991	0.000291128	0.00117148	0.000886553	0.00323741	0.639515	0.00357289	0.000775344	0.000209866	0.000220885
CD00334	0.00688304	0.00552102	0.030384	0.0056504	0.221294	0.0252142	0.0148295	0.014253	0.00439169	0.0282322	0.0265398	0.0074167	0.00588445	0.0225622	0.0352881	0.0128078	0.218522	0.00494791	0.0107334	0.110921	0.0156425	0.0254749	0.00595744	0.0532752	0.0041082	0.0172527	0.0388755	0.00357643	0.00721619	0.0163449
CD00335	0.00124407	0.0130064	0.080554	0.00591473	0.0104351	0.620658	0.00100399	0.0448038	0.000944663	0.00225598	0.0107073	0.00103329	0.00106737	0.00444432	0.00377567	0.00326121	0.00368057	0.000773153	0.000814669	0.0602837	0.032449	0.00153232	0.00194212	0.00648509	0.0031651	0.0508308	0.0293783	0.0015527	0.000818916	0.00118345
CD00336	0.00106816	0.019312	0.170936	0.00437435	0.0084254	0.0149671	0.0010123	0.182387	0.000905687	0.0042354	0.00598643	0.00129232	0.00304523	0.00384808	0.00197652	0.0272444	0.00704702	0.000840806	0.00194206	0.073838	0.0317333	0.00594001	0.001472	0.0634383	0.00245174	0.0114688	0.344806	0.00149726	0.00102509	0.00148395
CD00337	0.0215847	0.0244764	0.00845166	0.0107706	0.00920864	0.00626156	0.0146011	0.0140025	0.0246449	0.014184	0.0041377	0.0227869	0.335151	0.00544286	0.00913827	0.0950778	0.0136032	0.0209291	0.101177	0.00771565	0.00705749	0.0667976	0.0166191	0.0250685	0.0163511	0.00491868	0.0114166	0.0271466	0.0340358	0.0272434
CD00338	0.00871214	0.012944	0.0285727	0.0245516	0.0535403	0.333575	0.00750169	0.00997425	0.00576242	0.00388069	0.0649733	0.00360467	0.00243118	0.100225	0.0700441	0.00362651	0.0106092	0.00366231	0.00272646	0.0354512	0.0198869	0.00328757	0.0203566	0.00631429	0.0138936	0.121308	0.0117696	0.00628203	0.00394107	0.00659154
CD00339	0.0522616	0.00638609	0.00242947	0.00387315	0.00526608	0.00300315	0.0258685	0.00386445	0.0560713	0.00785534	0.00154106	0.0297399	0.22538	0.00192187	0.00948681	0.01719	0.00753259	0.0473769	0.192596	0.00278582	0.00213485	0.0360894	0.0130955	0.00729583	0.00807402	0.00182341	0.00314145	0.0234139	0.137485	0.0650164
CD00340	0.00228357	0.641829	0.0234759	0.0539376	0.00291833	0.0490903	0.00111809	0.0500567	0.00231386	0.00204706	0.00778362	0.00166649	0.00278131	0.00563905	0.00261109	0.00657447	0.00168933	0.0014579	0.0011745	0.00750262	0.0352155	0.00151802	0.00718342	0.00364102	0.030607	0.0332712	0.00978191	0.00825453	0.00130075	0.00127605
CD00341	0.00237888	0.00770955	0.118962	0.00769638	0.103142	0.1188	0.00278848	0.0148278	0.00163387	0.00342703	0.0546008	0.00163785	0.00162367	0.056853	0.0147634	0.00435206	0.017123	0.00130643	0.00193264	0.282183	0.0263986	0.00381171	0.00394691	0.0153999	0.0036245	0.0778785	0.0444677	0.00188206	0.001625	0.00322384
CD00342	0.0012177	0.00480953	0.00957844	0.00297449	0.00370557	0.00272163	0.00263306	0.0197215	0.00131186	0.691776	0.00585192	0.0092051	0.0110485	0.00331397	0.00146964	0.107739	0.0153747	0.00264622	0.00550802	0.00901707	0.0110617	0.0163438	0.00127918	0.0305696	0.00187633	0.003708	0.0174019	0.00169273	0.00237096	0.00207126
CD00343	0.00822968	0.0133017	0.00169654	0.0658618	0.00122546	0.00681565	0.0021042	0.00205623	0.0110132	0.00111366	0.00381945	0.0023834	0.00192885	0.00586892	0.00418365	0.00136681	0.000761219	0.0036373	0.000973225	0.00111638	0.0031578	0.000655456	0.337392	0.000694285	0.435437	0.00613509	0.000947886	0.0722627	0.0023326	0.00152727
CD00344	0.0117174	0.00021187	0.000117277	0.000222166	0.000388428	0.000170326	0.0281288	0.000162448	0.0127471	0.00133605	0.00012862	0.018188	0.00813799	0.000161898	0.00119953	0.000632961	0.00076078	0.0596773	0.0308173	0.000155514	0.000121613	0.0020757	0.0012082	0.000327367	0.000449594	0.000115	0.00014304	0.00160898	0.801833	0.0170562
CD00345	0.000458137	0.0500155	0.0605833	0.00500032	0.00155159	0.00539841	0.000410174	0.698103	0.000468787	0.00254637	0.00380032	0.000821857	0.00203372	0.00212596	0.000598049	0.0275996	0.001664	0.000464102	0.000747575	0.0100388	0.0477437	0.00174213	0.000819491	0.0103462	0.00215766	0.00776969	0.052967	0.00108926	0.000453959	0.000481217
CD00346	0.0491126	0.00469735	0.00193689	0.0130776	0.00340781	0.00345284	0.0918275	0.0022345	0.115258	0.0124208	0.00589317	0.112935	0.0148375	0.0101037	0.0133051	0.0044128	0.00447359	0.275125	0.0120868	0.00192499	0.00297981	0.00422741	0.0877093	0.00204792	0.0243282	0.00376062	0.00158068	0.0467255	0.0594043	0.0147131
CD00347	0.0618404	0.00345247	0.00100268	0.0102245	0.00175005	0.00236959	0.02044	0.00109396	0.156472	0.00220574	0.00241137	0.0121982	0.00527659	0.00498601	0.010045	0.00167917	0.00152584	0.0441173	0.00418432	0.000932281	0.00140871	0.00153986	0.519592	0.000867835	0.0328241	0.00214476	0.000746719	0.064538	0.0207093	0.00742105
CD00348	1.79231e-05	0.000422335	0.955088	0.000172323	0.000215408	0.00137028	1.87383e-05	0.00593897	1.5336e-05	8.03361e-05	0.000889206	2.46099e-05	3.13764e-05	0.000300126	4.60568e-05	0.000197461	0.000130342	1.42402e-05	2.04806e-05	0.00796873	0.00825075	5.06109e-05	3.23831e-05	0.00046484	5.89082e-05	0.00287354	0.0152436	2.75647e-05	1.48448e-05	2.05358e-05
CD00349	0.000107142	0.00130024	0.00253861	0.00556599	0.000330959	0.00335524	0.000110654	0.00101238	0.000105694	0.000255304	0.775564	0.000138443	9.47766e-05	0.0870448	0.000250473	0.000232562	0.000206139	9.28294e-05	6.08836e-05	0.00093409	0.00959066	8.19546e-05	0.000420407	0.000206591	0.000802393	0.108605	0.000621347	0.000223926	7.16561e-05	7.49194e-05
CD00350	0.000755299	0.0140778	0.000590062	0.233461	0.00021905	0.00193573	0.000290922	0.000889418	0.00113772	0.000297319	0.00138221	0.000519753	0.000444552	0.00159871	0.000467496	0.000427022	0.000152594	0.000577791	0.00016864	0.000289461	0.00158236	0.000133248	0.0118272	0.000171972	0.711965	0.00274952	0.000284946	0.0110711	0.000325965	0.000205163
CD00351	0.0562864	0.00461382	0.00385057	0.0081659	0.0156023	0.00875643	0.337225	0.00356572	0.0468473	0.0174333	0.00834826	0.0596332	0.0102634	0.0108992	0.0702387	0.00512929	0.0171633	0.0888936	0.0187436	0.0054542	0.00414585	0.00936703	0.0277471	0.00478983	0.010492	0.00616214	0.00338232	0.0139943	0.0710538	0.0517525
CD00352	0.0284415	0.00280082	0.000683079	0.00288292	0.00100512	0.000947255	0.0155524	0.00118483	0.121167	0.00491054	0.0007855	0.10408	0.13773	0.00100248	0.00255919	0.0047901	0.00156976	0.34978	0.022777	0.000648672	0.000892029	0.00409884	0.0132859	0.00121679	0.00827711	0.000777256	0.000716909	0.0512484	0.10492	0.00926885
CD00353	1.34714e-05	0.000378985	0.00198647	0.000493897	6.74938e-05	0.00350651	1.20906e-05	0.000457777	1.22816e-05	2.90366e-05	0.00415368	1.48649e-05	1.27189e-05	0.000783023	3.52958e-05	3.92312e-05	3.20323e-05	1.01239e-05	8.07534e-06	0.000371041	0.0045244	1.27803e-05	4.03285e-05	4.55484e-05	9.01218e-05	0.98259	0.000233578	2.62169e-05	8.72851e-06	1.02802e-05
CD00354	0.000165975	0.00185072	0.679854	0.0011686	0.00372696	0.0177123	0.000184416	0.00918259	0.000130999	0.000513671	0.0105478	0.000179083	0.000203022	0.0044355	0.000593549	0.000918365	0.0014193	0.000115805	0.000170299	0.173463	0.0192006	0.00040296	0.00029629	0.00310092	0.00042278	0.027962	0.041545	0.000199529	0.000128589	0.000204676
CD00355	0.0296053	0.0133088	0.0161879	0.0325457	0.0523547	0.0506823	0.0270146	0.00763997	0.0195433	0.00612526	0.0467311	0.00894284	0.00578621	0.215772	0.174068	0.0057801	0.0170447	0.0105829	0.00756215	0.0196445	0.0135126	0.00668942	0.0795306	0.0078846	0.0257849	0.0425614	0.00939122	0.015421	0.0122247	0.0200774
CD00356	0.0045816	0.0118202	0.0380472	0.0226216	0.023684	0.0345885	0.00557118	0.0137968	0.00382374	0.00771603	0.162811	0.00516461	0.00370788	0.393812	0.0140563	0.00753204	0.0145491	0.00318366	0.00314248	0.0342699	0.0373381	0.00457616	0.0107281	0.0105217	0.00984399	0.0855977	0.0200706	0.00541764	0.00317837	0.00424729
CD00357	0.00402603	0.0379676	0.0526231	0.0108031	0.0115936	0.0238396	0.00423777	0.308952	0.00382577	0.0520204	0.0107818	0.00924064	0.0166631	0.00531148	0.00497463	0.112439	0.0169461	0.0048912	0.00770863	0.0398892	0.0484226	0.0188423	0.00435019	0.0630348	0.00807788	0.0160811	0.0860668	0.00646776	0.00491313	0.00500925
CD00358	0.0629165	0.0168214	0.00538412	0.0381546	0.00908041	0.0370394	0.0124274	0.00473608	0.0457491	0.00272091	0.00880837	0.00670963	0.00461511	0.0149125	0.0641524	0.00310772	0.00373059	0.0116879	0.00385579	0.00494361	0.00614293	0.00259959	0.436096	0.00262205	0.0928829	0.0160301	0.00323081	0.0573961	0.0107854	0.0106608
CD00359	0.0293818	0.000195297	5.65682e-05	0.000292555	0.000117224	0.000129078	0.00400392	8.32293e-05	0.67228	0.000294245	8.41363e-05	0.00559995	0.00127078	0.000108052	0.000634252	0.00017338	0.000133509	0.246286	0.000851732	5.93525e-05	7.48011e-05	0.000198037	0.00471744	7.58331e-05	0.00108995	8.64252e-05	5.23638e-05	0.00926578	0.0210231	0.00138221
CD00360	0.000240117	0.00228622	0.0504191	0.000815149	0.00307578	0.00196881	0.000307861	0.0225251	0.000205628	0.00187343	0.00200895	0.000416496	0.000946723	0.00143201	0.000482342	0.0141255	0.00461619	0.000218138	0.000674053	0.0375456	0.00722247	0.0030699	0.000301423	0.123748	0.000428298	0.00235567	0.715699	0.000295771	0.000275459	0.000421088
CD00361	0.185384	0.00339788	0.00257486	0.00451989	0.0158851	0.0138595	0.0358554	0.00236922	0.0428873	0.00310884	0.00308216	0.00753384	0.0039374	0.00382588	0.491481	0.0021766	0.00628532	0.0146192	0.00626697	0.00396421	0.00229073	0.00380882	0.0407605	0.00266148	0.00878736	0.00416547	0.0022184	0.0141697	0.0244163	0.0437059
CD00362	0.00110567	0.00710104	0.0307157	0.00704585	0.00921546	0.714947	0.000952109	0.00899919	0.00084065	0.00119406	0.019345	0.000814415	0.000632661	0.0104415	0.00462683	0.00141143	0.00247895	0.000632344	0.000530827	0.0246157	0.0168407	0.000827132	0.0022014	0.00257574	0.00302598	0.115416	0.00864543	0.00126561	0.00063294	0.000923222
CD00363	0.00386321	0.00746095	0.040426	0.0127514	0.054753	0.247704	0.00495402	0.0114869	0.00270502	0.00554857	0.162168	0.0029625	0.00173502	0.0902256	0.0277269	0.00342573	0.0139276	0.00233282	0.00193501	0.0676766	0.0286792	0.00289877	0.00706219	0.00723158	0.00605735	0.156855	0.0161377	0.00305954	0.00238965	0.00386028
CD00364	0.0024696	0.0791559	0.209283	0.0137416	0.0134741	0.044575	0.00195422	0.179044	0.00216137	0.00461272	0.0112231	0.0025398	0.00533974	0.00862113	0.00435105	0.0263848	0.00825384	0.00173349	0.0030294	0.0693539	0.0520633	0.00679966	0.0038797	0.0383324	0.00738023	0.0314683	0.16006	0.003954	0.00200701	0.00275301
CD00365	0.0914397	0.000571349	0.000156318	0.000855855	0.000326738	0.000331233	0.00594102	0.000207259	0.76785	0.000473701	0.000218651	0.00387812	0.00300531	0.000345109	0.00182151	0.000448189	0.000325643	0.0309829	0.00230468	0.000158766	0.000191702	0.000523746	0.0300933	0.000204727	0.00345775	0.000229917	0.000141466	0.0257865	0.0239323	0.0037964
CD00366	0.000805022	0.0176125	0.0447304	0.0187676	0.0030908	0.133362	0.000617641	0.0203878	0.000717707	0.00137707	0.0443399	0.000822176	0.000719551	0.0159386	0.00189402	0.00200247	0.00148456	0.000544597	0.000422824	0.0128984	0.0880389	0.000649726	0.00232425	0.00216556	0.00511192	0.566829	0.00961753	0.00169447	0.000479087	0.000554567
CD00367	0.0045301	0.0208268	0.027733	0.0138962	0.0106868	0.0117221	0.0093026	0.0557783	0.00519058	0.370287	0.0215472	0.0381286	0.0264656	0.0115894	0.00533306	0.105631	0.0289454	0.0106788	0.0123153	0.0231684	0.037139	0.0241168	0.00504206	0.039628	0.00836411	0.0158367	0.0348928	0.00693078	0.00801398	0.00627985
CD00369	0.113999	0.0136406	0.00823199	0.0227177	0.0221589	0.0794239	0.0305373	0.0081599	0.0561231	0.00754034	0.0129115	0.0143338	0.00680234	0.0129867	0.220926	0.00492631	0.00914542	0.0231121	0.0069489	0.0101313	0.00937767	0.00511477	0.13254	0.00502306	0.0437172	0.0206431	0.00573164	0.0459956	0.0224884	0.0246119
CD00371	0.198234	0.00134331	0.000970667	0.00212869	0.00607582	0.00199347	0.275913	0.000833152	0.0670664	0.00234698	0.00150836	0.00937623	0.00511059	0.003114	0.077675	0.00162414	0.00505918	0.0286063	0.0176717	0.00139737	0.000877576	0.00460922	0.0289539	0.0015846	0.00382174	0.00128624	0.000926531	0.00750858	0.0917722	0.150611
CD00372	7.74551e-05	0.000873376	0.7402	0.000524077	0.00177303	0.00618186	9.54696e-05	0.00666982	6.29314e-05	0.000351715	0.00546255	0.000104147	0.000111835	0.00179718	0.000259079	0.00057977	0.000891545	6.08785e-05	9.07455e-05	0.162721	0.0125328	0.000232963	0.000127165	0.00215576	0.000189374	0.0111685	0.0444434	9.43554e-05	6.58689e-05	0.000101081
CD00373	0.00384715	0.00123384	0.00218007	0.000780288	0.0153419	0.00170174	0.011119	0.00240563	0.00250321	0.0115763	0.000975689	0.0062756	0.0112558	0.00097299	0.00563211	0.0099484	0.0858381	0.0039615	0.0850281	0.00509255	0.00121135	0.64417	0.00126233	0.0313315	0.000871867	0.000947389	0.00460008	0.00127543	0.0111648	0.0354954
CD00374	0.642278	0.000445171	0.000252091	0.000609467	0.00136046	0.000622986	0.0654749	0.000253103	0.0762656	0.000630986	0.000323488	0.00317611	0.00181781	0.000531344	0.0210872	0.000466545	0.00106374	0.0163513	0.00539732	0.000349748	0.000233788	0.00122042	0.0107306	0.000408725	0.00138786	0.00032982	0.000243543	0.00361375	0.0750075	0.0680668
CD00375	0.020104	0.000965068	0.000368782	0.00205008	0.000682061	0.000652461	0.0314627	0.000493191	0.0710459	0.00366649	0.0008462	0.122113	0.00642374	0.00119157	0.00269611	0.00116821	0.00100502	0.644098	0.00431923	0.000379412	0.000555782	0.00118576	0.0157525	0.000475872	0.00478536	0.000619977	0.000333234	0.0175951	0.0383649	0.00460056
CD00376	0.15908	0.019042	0.0100808	0.012199	0.0369643	0.0281456	0.0351663	0.0110377	0.0707171	0.00725609	0.00543064	0.0155356	0.0252433	0.00683232	0.11093	0.0131183	0.0175166	0.0255759	0.0342738	0.013482	0.0068964	0.0230515	0.0497628	0.014994	0.0236706	0.00906082	0.0104001	0.0375935	0.0560508	0.110892
CD00377	0.012715	0.0024715	0.000364903	0.00675357	0.000397979	0.000869017	0.00226411	0.00051293	0.0462088	0.000669777	0.000693219	0.00366841	0.00251205	0.00113194	0.0016098	0.000733931	0.000350242	0.00903305	0.000994008	0.000284384	0.000599048	0.000423227	0.349704	0.000278495	0.064838	0.000791506	0.000268208	0.483739	0.00383021	0.00128996
CD00378	0.00782152	0.000187452	0.00020105	0.000206196	0.00210711	0.000282315	0.0897938	0.000181315	0.00316484	0.000899054	0.000208397	0.00228438	0.00173175	0.000326657	0.00703044	0.000527129	0.0036509	0.00373345	0.0333841	0.00036861	0.000151489	0.00507255	0.00101792	0.000703599	0.000302384	0.000172434	0.000255579	0.000584722	0.0309452	0.802704
CD00380	0.0216769	4.07719e-05	1.21978e-05	6.34314e-05	2.87679e-05	2.95958e-05	0.000806419	1.59746e-05	0.962691	3.97061e-05	1.77193e-05	0.000480006	0.000190827	2.62478e-05	0.000199441	3.07861e-05	2.78458e-05	0.00582227	0.000161595	1.29917e-05	1.48946e-05	3.88739e-05	0.00201593	1.56313e-05	0.000245019	1.90554e-05	1.09932e-05	0.00184429	0.00305189	0.000369435
CD00381	0.00103743	0.000275212	0.000348105	0.00020244	0.00144417	0.00023087	0.00370773	0.000389035	0.000819859	0.00309001	0.00021883	0.00249291	0.0087263	0.000278353	0.000883026	0.00339819	0.00864622	0.00147017	0.414736	0.000594396	0.000237719	0.527734	0.000382273	0.00378592	0.000236522	0.000177206	0.000641856	0.00039073	0.00463576	0.00878892
CD00385	0.000340284	0.00108119	0.0312248	0.000587675	0.0227284	0.00367889	0.000523772	0.00731082	0.000244241	0.00209818	0.00237284	0.000449299	0.000651851	0.00159356	0.00118524	0.00378614	0.022797	0.000259398	0.000814491	0.524301	0.00400407	0.00402557	0.000335581	0.144392	0.000352574	0.00255774	0.214889	0.000266036	0.000371299	0.000777983
CD00386	0.000657716	0.000136442	0.000134064	9.35614e-05	0.000504531	0.000103728	0.00188461	0.000169859	0.000532078	0.00111123	8.09964e-05	0.00142259	0.00690049	9.87352e-05	0.000403603	0.00141269	0.00204657	0.000979895	0.884552	0.00021304	9.59988e-05	0.085169	0.000197146	0.00116654	0.000122671	7.27496e-05	0.000234353	0.000228039	0.0037094	0.00556615
CD00388	0.000433429	0.00107228	0.0205902	0.000587717	0.0374824	0.0034267	0.000761316	0.00651531	0.000308071	0.00298577	0.00211321	0.000635076	0.000880714	0.00147783	0.00152721	0.00471058	0.0609127	0.000350013	0.00125283	0.326038	0.00328508	0.00759946	0.000370573	0.370689	0.000374481	0.00220723	0.13942	0.000303744	0.000522994	0.00116665
CD00390	0.0196389	0.0590243	0.0252301	0.0190488	0.0168649	0.0279206	0.0154988	0.0876085	0.0198402	0.0642653	0.00959488	0.0359491	0.0804785	0.00648716	0.0137825	0.117924	0.0226336	0.0254184	0.0321261	0.023533	0.025512	0.0436838	0.0149435	0.0448939	0.0242813	0.0143949	0.0335365	0.0292619	0.0261117	0.0205126
CD00391	0.00102314	0.00154935	0.0200525	0.0010084	0.380852	0.0086796	0.00176956	0.00563693	0.000652113	0.00289824	0.00349203	0.00105828	0.00118263	0.00292067	0.00557303	0.00363701	0.0975544	0.000660965	0.00200677	0.316234	0.00379931	0.0082293	0.000800163	0.0707417	0.000686015	0.00406269	0.0487308	0.00056338	0.00105491	0.00288995
CD00392	0.00153042	0.00322472	0.0527458	0.00233948	0.174404	0.0108998	0.00249937	0.00972231	0.00105575	0.00428248	0.0103826	0.00160625	0.00213576	0.0126502	0.00685256	0.0077002	0.0861233	0.00100148	0.00318699	0.354835	0.00910668	0.0118781	0.00160967	0.107266	0.00138161	0.00939575	0.103971	0.00102835	0.00151952	0.00366487
CD00396	8.51335e-06	7.09434e-05	0.000473645	0.000155833	5.09487e-05	0.000209305	1.16444e-05	0.000119013	8.00499e-06	3.94882e-05	0.985986	1.44221e-05	9.82187e-06	0.0080563	2.33088e-05	3.07435e-05	3.80292e-05	8.19952e-06	7.08398e-06	0.000203306	0.00105168	1.15647e-05	2.26545e-05	3.6556e-05	3.45513e-05	0.00316808	0.00012203	1.35691e-05	6.89268e-06	7.98613e-06
CD00398	0.00271089	0.000983554	0.00374285	0.000746728	0.383507	0.00331679	0.00672413	0.00212259	0.0014184	0.00376261	0.00157537	0.00210135	0.00230188	0.00176043	0.0158556	0.00338701	0.432187	0.00149555	0.00884656	0.0172022	0.00143389	0.0360046	0.00117051	0.0322964	0.000698098	0.00154746	0.00742537	0.000795292	0.00353791	0.019342
CD00399	0.00858815	0.0454505	0.0139212	0.0157204	0.00717414	0.00693	0.00903146	0.030732	0.0113097	0.0279013	0.00638086	0.0280894	0.224441	0.00677484	0.00518186	0.29426	0.0131498	0.0149304	0.0362071	0.00987569	0.0136871	0.0440177	0.00937856	0.0323318	0.0157781	0.00720485	0.0185858	0.0175127	0.015045	0.0104086
CD00400	0.000301341	0.000556008	0.00245526	0.000246261	0.00435783	0.000674797	0.000514726	0.0024119	0.000227307	0.00234607	0.000412363	0.000554938	0.00145735	0.00034735	0.000573335	0.00887773	0.0197073	0.000284635	0.00217	0.00667069	0.000801287	0.0373552	0.000198558	0.891518	0.000200565	0.000444666	0.0126084	0.000209111	0.000493471	0.00102331
CD00402	0.00436248	0.000577968	0.00019473	0.000908729	0.000283943	0.000294592	0.00715075	0.000320802	0.0136602	0.00364151	0.00035242	0.554698	0.0072042	0.000393258	0.000750911	0.000944514	0.000500954	0.370698	0.00259504	0.00019127	0.000305304	0.000752368	0.00295916	0.000285237	0.00195551	0.000278166	0.000189944	0.00714464	0.0147639	0.00164146
CD00405	0.0184574	0.000281842	0.000300523	0.000374362	0.00331912	0.000534262	0.652193	0.000255972	0.00657743	0.00122624	0.000404352	0.00434094	0.00159412	0.000656683	0.0253217	0.000559136	0.00420298	0.00728291	0.0103729	0.000543773	0.000245048	0.00290669	0.00220331	0.0007303	0.000550208	0.000323946	0.000339272	0.00104309	0.0357592	0.217099
CD00406	0.0237712	0.00707781	0.0112487	0.0134373	0.040289	0.013937	0.165502	0.00825345	0.0203763	0.0855808	0.0407594	0.0650717	0.0150874	0.0586914	0.0558172	0.0134218	0.0798952	0.0396751	0.0276069	0.0175255	0.0122534	0.0233107	0.0217798	0.0150991	0.0110605	0.0157865	0.010366	0.011332	0.0367031	0.0392836
CD00407	0.00111995	0.026156	0.0711082	0.0289981	0.00392744	0.0178776	0.00139327	0.055175	0.00120805	0.00871024	0.178111	0.00320154	0.00242801	0.0422705	0.00191907	0.0103785	0.00423734	0.0013749	0.00114462	0.0184677	0.342038	0.00196919	0.00262296	0.0067553	0.00629612	0.131292	0.0251779	0.00260619	0.00104166	0.000994119
CD00408	0.000929865	0.011892	0.127263	0.00624656	0.00574334	0.00804461	0.00142564	0.178469	0.00092294	0.0394344	0.0298787	0.00320421	0.00415532	0.0103826	0.00157866	0.0661175	0.0123101	0.0012517	0.00213292	0.0499023	0.143704	0.0064496	0.00140613	0.0520396	0.00251237	0.0189668	0.209629	0.00156305	0.00116939	0.00127501
CD00409	0.00019201	0.0144121	0.0339903	0.00701435	0.000665193	0.0216692	0.000169165	0.0574401	0.000190387	0.000837131	0.0148749	0.000309424	0.000289844	0.00258518	0.000349639	0.00122496	0.000468067	0.000180269	0.000140648	0.00456099	0.69323	0.00023845	0.000485246	0.000935124	0.00152662	0.13557	0.00566828	0.000492758	0.000143796	0.000146061
CD00410	0.000200937	0.00140746	0.164708	0.000768103	0.00893246	0.0127243	0.000235937	0.00666177	0.00014905	0.000536491	0.00377146	0.000199717	0.000243676	0.00229534	0.000813473	0.00104994	0.00257309	0.000132607	0.000240217	0.705686	0.00640671	0.000653818	0.000282536	0.0063003	0.000351449	0.00807385	0.063942	0.000193502	0.000163852	0.000301821
CD00411	0.000110603	0.00278364	0.0112893	0.00469357	0.000440311	0.00786979	0.0001178	0.00540641	0.00010947	0.000524343	0.226856	0.000190654	0.000137607	0.00732784	0.000240579	0.000480442	0.000313787	0.000108799	7.82534e-05	0.00240746	0.171747	0.000124844	0.000316093	0.000423632	0.000775175	0.552752	0.00195921	0.000244927	8.36879e-05	8.63259e-05
CD00412	0.000329209	0.173409	0.0296728	0.0229741	0.000739439	0.0136004	0.00025683	0.16435	0.000357156	0.00125088	0.0102139	0.000536546	0.000663742	0.00312117	0.000451587	0.0030811	0.000584761	0.000326184	0.000257099	0.00389192	0.501812	0.000408585	0.000941307	0.00141662	0.00423501	0.0525626	0.0069196	0.0011532	0.000251903	0.000231865
CD00413	0.000588843	0.468174	0.0364223	0.0232526	0.00119723	0.00747956	0.000466313	0.242223	0.000668583	0.00237159	0.00775852	0.00104896	0.00206889	0.00421324	0.000673178	0.0143135	0.00115057	0.000618241	0.000652993	0.00554109	0.129477	0.00110293	0.00153136	0.00387759	0.00623919	0.0186653	0.0151169	0.00213068	0.000512635	0.000464595
CD00414	0.0144974	0.000110276	7.84342e-05	0.000129417	0.00044052	0.000126634	0.224851	8.64286e-05	0.00724816	0.000523106	9.2382e-05	0.00364791	0.00159477	0.000134065	0.00214314	0.000260746	0.000723716	0.0135905	0.0167539	0.000118507	7.17767e-05	0.00129838	0.000886411	0.000212022	0.000236389	7.97164e-05	9.19118e-05	0.000638027	0.598046	0.111288
CD00415	0.0540633	0.0137294	0.00644502	0.0569687	0.0102522	0.0202562	0.0403926	0.00569587	0.0646869	0.0090108	0.0264885	0.0333022	0.0088611	0.0552122	0.0486804	0.00536842	0.00742235	0.038526	0.00691785	0.00603704	0.00984488	0.00430111	0.25993	0.00374026	0.0777254	0.0220016	0.00415223	0.0645235	0.021463	0.0140014
CD00416	0.000508189	0.00326702	0.0909009	0.00426276	0.00743902	0.0181697	0.000733424	0.00992766	0.000428272	0.0025364	0.513561	0.000760696	0.000598308	0.0873455	0.00179714	0.00223315	0.0046657	0.000433684	0.000509604	0.060773	0.0519341	0.00103751	0.001018	0.0048243	0.00131893	0.105196	0.0221709	0.00062479	0.000425808	0.000597992
CD00417	0.0006448	0.0354118	0.287657	0.0142698	0.00357675	0.0552232	0.000592043	0.0759539	0.000605272	0.00175024	0.0298602	0.000854651	0.000964859	0.0118267	0.00138971	0.00407727	0.00206628	0.000527427	0.000543265	0.0284612	0.193288	0.00100637	0.00147846	0.00473144	0.00356207	0.203389	0.0339553	0.00127226	0.000484492	0.000576842
CD00419	0.291048	0.000765464	0.000236953	0.00109897	0.000546584	0.000635804	0.00813752	0.000325714	0.541476	0.000734761	0.000323605	0.00486227	0.00277209	0.00043368	0.00386367	0.000560969	0.00049258	0.0316533	0.00234031	0.000255731	0.000293559	0.000671718	0.035886	0.000295258	0.00446607	0.000365781	0.000214577	0.0329221	0.0266515	0.00567006
CD00420	0.0778005	0.0264154	0.00608444	0.0435893	0.00775332	0.0238337	0.0253843	0.00838274	0.0980156	0.00916639	0.00937748	0.0222575	0.0132718	0.00998726	0.0309195	0.00719479	0.00551085	0.0527564	0.00926299	0.00541159	0.00866168	0.00523933	0.180884	0.00408902	0.125114	0.0128207	0.00423122	0.118731	0.0309915	0.0168615
CD00421	0.0421373	0.0038801	0.000790891	0.00843476	0.00108341	0.00257119	0.00450847	0.00102757	0.0705434	0.00109057	0.00132083	0.00472404	0.00315055	0.00199703	0.00579278	0.00116026	0.000780919	0.0103865	0.00169013	0.000681602	0.00115468	0.000814813	0.534039	0.000586404	0.0546167	0.00175375	0.000584477	0.228827	0.00670782	0.00316348
CD00422	0.38602	0.00233578	0.00136337	0.00458303	0.00566542	0.0057287	0.0549727	0.00130743	0.107072	0.00256592	0.00259502	0.00957645	0.00334829	0.00389198	0.154864	0.00145236	0.00327179	0.0267645	0.00474872	0.0017802	0.00151658	0.00217698	0.118778	0.00131454	0.0107015	0.0027617	0.00109944	0.0212628	0.0303905	0.0260904
CD00423	0.657057	0.000140337	5.3756e-05	0.000179057	0.000177417	0.000135388	0.00578697	6.67561e-05	0.276097	0.000161987	6.52522e-05	0.00132371	0.000728921	9.31666e-05	0.00156613	0.000128697	0.000159596	0.0123697	0.00109144	6.48099e-05	5.68629e-05	0.000232759	0.00380069	8.14753e-05	0.000557257	7.29447e-05	5.17034e-05	0.00262505	0.0303523	0.00472208
CD00424	0.000185457	0.000590085	0.00134024	0.00179864	0.00062315	0.000905872	0.000308812	0.000573347	0.000183846	0.000617199	0.0450874	0.000327277	0.000196021	0.935464	0.000438814	0.000403652	0.000595765	0.000195836	0.000159513	0.000966022	0.00215092	0.000207189	0.000531863	0.000386253	0.000554781	0.00396719	0.000646121	0.00025926	0.000161045	0.000174234
CD00425	0.000217568	0.00769698	0.0704677	0.00162636	0.00117009	0.00258015	0.000241624	0.646179	0.000212521	0.00260809	0.00272622	0.000491348	0.0010453	0.00126952	0.000331705	0.024095	0.00162634	0.000238268	0.000450602	0.0123309	0.0343705	0.00137339	0.000334536	0.0154517	0.000711113	0.00406243	0.16516	0.000415071	0.000241333	0.000274701
CD00426	0.00500719	0.123775	0.00737874	0.352131	0.00205755	0.0117967	0.0036399	0.0205209	0.0087261	0.0141849	0.0178311	0.01974	0.010126	0.0105388	0.00295781	0.0117464	0.00228524	0.0105945	0.00245756	0.00350827	0.0314534	0.00214672	0.0200488	0.00274801	0.211754	0.0221649	0.00431523	0.0581372	0.00418727	0.00204133
CD00427	0.0625759	0.0416953	0.0123713	0.0489905	0.0148297	0.10839	0.0123328	0.0145935	0.0425599	0.00574662	0.0125561	0.00964404	0.00874828	0.0131831	0.0578708	0.00720984	0.00639682	0.0140231	0.00611018	0.010985	0.0146833	0.00493776	0.183787	0.00586379	0.123496	0.0288187	0.0079234	0.0917931	0.0138648	0.0140187
CD00428	0.000267332	0.000851941	0.00195908	0.00255014	0.000899409	0.00127969	0.000455401	0.000854491	0.000266418	0.000976817	0.0669363	0.000496145	0.000293175	0.904793	0.000623193	0.000612591	0.000896427	0.000290428	0.000237233	0.00141711	0.00320535	0.000310535	0.000750189	0.000578861	0.000791375	0.00558079	0.000960407	0.000375104	0.000237214	0.000254304
CD00429	0.0130668	0.000878686	0.000607236	0.000822281	0.00216022	0.000706066	0.0845249	0.000794046	0.0134144	0.00793728	0.000585302	0.0653645	0.0357435	0.000723616	0.00396536	0.00376098	0.00583279	0.06022	0.341968	0.000859325	0.000560468	0.0208688	0.00253502	0.00222968	0.00128827	0.000502585	0.000806953	0.0030884	0.265981	0.058204
CD00430	0.0566834	0.000712897	0.000224568	0.000799446	0.000482736	0.000440656	0.0134699	0.00035663	0.249965	0.00140525	0.000264525	0.0316644	0.0101909	0.000316445	0.00196364	0.000923129	0.000629959	0.440747	0.0061256	0.000245781	0.000274244	0.00120294	0.00651888	0.000380782	0.00247677	0.000281937	0.000231914	0.0175622	0.146274	0.00718509
CD00431	0.0136219	0.0373157	0.015869	0.0396002	0.00902356	0.00812682	0.0178366	0.0224554	0.0196326	0.0592622	0.0210131	0.0526894	0.156446	0.0339969	0.00840547	0.151637	0.0178829	0.0266558	0.0397789	0.0109823	0.0232949	0.0334897	0.0262317	0.0231988	0.0332495	0.0135012	0.016294	0.0336419	0.0216726	0.0131938
CD00432	0.043541	0.000433624	0.000297556	0.000517976	0.00153662	0.000477426	0.209285	0.000323666	0.0230605	0.00172359	0.00035727	0.00808915	0.00513919	0.00053702	0.00732009	0.000951259	0.002302	0.0318413	0.044211	0.000435671	0.000274595	0.00416339	0.00380589	0.000751186	0.000954901	0.000305153	0.00033775	0.00240913	0.423197	0.181421
CD00433	0.000160081	0.00644975	0.0340503	0.00483686	0.000641183	0.0040463	0.000183521	0.0311619	0.000167754	0.00144752	0.0356631	0.000404746	0.000371249	0.00539877	0.000278352	0.00214572	0.00066294	0.000184362	0.000169705	0.00461017	0.815016	0.000318835	0.000377356	0.00139054	0.000988396	0.040008	0.00818789	0.000388825	0.000145631	0.00014404
CD00434	0.000152693	0.00701167	0.442117	0.00282931	0.000976295	0.00424881	0.000168111	0.0743314	0.000147845	0.00103922	0.014098	0.000277045	0.000387411	0.00452974	0.000295593	0.00327015	0.000903366	0.00014875	0.000203101	0.0131868	0.357316	0.000464883	0.00032761	0.00328572	0.000725532	0.0221419	0.0448079	0.000304713	0.000139913	0.000163699
CD00435	0.00231428	0.0302162	0.0125298	0.247936	0.00261968	0.0105316	0.00262549	0.0132803	0.00305601	0.00999426	0.251795	0.00635912	0.00371105	0.186892	0.00270639	0.0074043	0.00284637	0.00344932	0.00160229	0.00528282	0.0655213	0.00173965	0.0105513	0.00291665	0.0308055	0.0637973	0.00552972	0.00860237	0.00197318	0.00141025
CD00436	0.00104233	0.0563385	0.0240191	0.0100233	0.0019559	0.00731291	0.00101875	0.647439	0.00120008	0.0179225	0.00654474	0.00365756	0.00626758	0.00273345	0.00105283	0.0693452	0.0028612	0.00154358	0.0016154	0.00816303	0.0679025	0.00312844	0.00169465	0.0101309	0.00522978	0.010116	0.0244081	0.00318309	0.00119491	0.000954422
CD00437	0.00203513	0.0107926	0.117215	0.00451048	0.026752	0.0303286	0.002093	0.0866835	0.00152121	0.00892534	0.00998476	0.00233821	0.00378846	0.00568896	0.00496855	0.0205808	0.020272	0.00143992	0.00313318	0.197312	0.0310629	0.00985226	0.00230602	0.0908432	0.00294697	0.0163573	0.279187	0.00215499	0.00186048	0.00306498
CD00438	0.000616851	0.0133892	0.00822617	0.00278008	0.00121103	0.00174352	0.000676492	0.05468	0.000706156	0.0106672	0.00190812	0.00217446	0.0099017	0.0012705	0.000559595	0.82721	0.00243075	0.000938936	0.00205094	0.00389341	0.00951874	0.00521522	0.000827353	0.0152213	0.00182729	0.00221743	0.0150269	0.00145819	0.000893365	0.000759173
CD00439	0.0834846	0.00239095	0.000513729	0.00302871	0.000797323	0.00120253	0.00769655	0.000856963	0.395328	0.00178751	0.000650404	0.0162261	0.0103442	0.000789782	0.00341489	0.00161044	0.00082044	0.0651593	0.00399881	0.000486609	0.000715344	0.00128811	0.0447794	0.000614759	0.0153427	0.000778624	0.000470082	0.3014	0.0287006	0.0053227
CD00440	0.546766	0.000423385	0.000262257	0.000523822	0.00153093	0.000621659	0.0703723	0.000277909	0.0532005	0.000806888	0.000307477	0.00365076	0.00222604	0.000454592	0.0200179	0.00054631	0.00132499	0.0167063	0.00790244	0.000384126	0.000240027	0.00165863	0.00714197	0.00049219	0.00116477	0.000313517	0.000271715	0.00327819	0.120634	0.136498
CD00441	5.4511e-06	7.38443e-05	0.000290113	0.000184224	2.22377e-05	0.000130618	6.87232e-06	0.000109748	5.49622e-06	2.91681e-05	0.991724	1.04294e-05	7.1662e-06	0.00237077	1.20951e-05	2.35199e-05	1.84718e-05	5.74664e-06	4.40232e-06	9.08525e-05	0.00159383	6.84868e-06	1.61788e-05	2.06305e-05	3.14542e-05	0.00311491	7.11985e-05	1.09136e-05	4.44257e-06	4.6018e-06
CD00442	0.000225577	0.00313139	0.0249182	0.00503631	0.00124826	0.00415221	0.000297378	0.00618247	0.000221621	0.00135442	0.710448	0.00042947	0.00037195	0.101499	0.000508818	0.00154496	0.00113299	0.000230776	0.000235351	0.00656572	0.0665435	0.000418952	0.000591998	0.00155193	0.00104156	0.0531799	0.00610745	0.000410548	0.000197598	0.000222093
CD00443	0.00424769	0.00318428	0.00907126	0.00267362	0.0315813	0.00496487	0.0191463	0.00803109	0.00349287	0.135274	0.00660244	0.0214085	0.0128022	0.00557484	0.00861809	0.0239542	0.418514	0.00716238	0.0269767	0.0208062	0.0058657	0.10134	0.00253324	0.0647204	0.00212935	0.0043237	0.0171131	0.00238265	0.0100025	0.0155021
CD00444	0.00994238	0.010454	0.0257732	0.0218001	0.0645404	0.257458	0.0107892	0.00988099	0.00658502	0.00567441	0.0912832	0.00525002	0.00270889	0.109745	0.0916844	0.00388166	0.0147228	0.00476424	0.00310678	0.0374665	0.0207084	0.00374051	0.0194125	0.00682428	0.0127027	0.11795	0.0119052	0.00660745	0.00484765	0.00778967
CD00445	0.000796216	0.010445	0.0722466	0.00295312	0.0049989	0.00802534	0.000926172	0.335853	0.00072736	0.0107143	0.00508448	0.00194169	0.00347676	0.00240949	0.00127974	0.0496278	0.00773449	0.000852287	0.00168887	0.042238	0.0327844	0.0058313	0.000943136	0.0700821	0.00168692	0.00773509	0.313659	0.00123311	0.000917563	0.00110758
CD00446	0.598779	0.00032926	0.000176118	0.000411919	0.00085968	0.000443785	0.0588771	0.000198542	0.0812734	0.000589006	0.000211744	0.00367818	0.00169069	0.000296197	0.0100776	0.000376295	0.00077019	0.0255754	0.00467524	0.000244438	0.000169574	0.000976333	0.00548789	0.000304676	0.000980934	0.00022275	0.000176875	0.00299327	0.147943	0.0512108
CD00447	0.00299459	0.00284114	0.0107817	0.00143467	0.083902	0.00529612	0.00483037	0.00787207	0.00190581	0.00687736	0.00222757	0.00309508	0.00666796	0.00220349	0.00777673	0.0166882	0.160098	0.00201587	0.0163127	0.0383553	0.00337064	0.158929	0.00159572	0.394359	0.00130033	0.00263643	0.0342044	0.00142055	0.00425717	0.0137506
CD00448	0.00209583	0.00341854	0.00799217	0.00221501	0.00774896	0.00291354	0.00506706	0.0124781	0.00195778	0.541924	0.00427261	0.0120222	0.0176753	0.00300949	0.00268897	0.0941636	0.0527046	0.00378399	0.0154063	0.0118872	0.00658272	0.074548	0.00161624	0.0766498	0.00175876	0.00295387	0.0189235	0.00197924	0.00457599	0.00498617
CD00449	0.00776343	0.00320149	0.00124946	0.00304825	0.00152339	0.00103462	0.0121013	0.00214396	0.0141984	0.02185	0.00141498	0.0888625	0.626884	0.00181113	0.00215667	0.0203787	0.00370763	0.0424196	0.0591289	0.00118614	0.00161932	0.013903	0.00594322	0.00320654	0.00485087	0.00109108	0.00151897	0.0120746	0.031822	0.00790577
CD00450	0.00232595	0.00915259	0.0236618	0.00585955	0.00894225	0.00541785	0.00489376	0.0356604	0.00239031	0.347974	0.0135749	0.0116083	0.0182842	0.00878924	0.00310524	0.205095	0.037118	0.00422688	0.0113537	0.0227524	0.0229473	0.0381979	0.00261604	0.0864287	0.00353344	0.00783849	0.0447499	0.00301346	0.00424046	0.00424796
CD00451	0.0640629	0.00152066	0.000367388	0.00184889	0.000616842	0.000677635	0.009634	0.000596722	0.503411	0.00176172	0.000459227	0.024237	0.0189806	0.000602114	0.00233346	0.00159738	0.000757054	0.157465	0.00668476	0.000358374	0.000487023	0.00148582	0.0221225	0.000542744	0.00742796	0.000489659	0.000359717	0.101315	0.0616387	0.00615838
CD00452	0.000609882	0.0117666	0.000648245	0.711297	0.000206199	0.00161028	0.00032951	0.00113782	0.00101368	0.0005576	0.00250003	0.00090641	0.000540523	0.00213987	0.000385762	0.000562676	0.000175719	0.000759676	0.0001788	0.000306175	0.00256238	0.000145412	0.0063682	0.000188809	0.239239	0.00351491	0.000317167	0.00949771	0.000343645	0.000190024
CD00453	9.72328e-05	0.00133258	0.00276304	0.00327873	0.000350957	0.0287537	8.19722e-05	0.00107111	8.72223e-05	0.000146079	0.0206862	9.25135e-05	6.38044e-05	0.0047486	0.000274308	0.000146684	0.000152869	6.80305e-05	4.2784e-05	0.0010675	0.00656782	5.88158e-05	0.000333319	0.000161213	0.000669886	0.926032	0.00056895	0.000183998	5.54975e-05	6.30274e-05
CD00454	0.0105546	0.0155209	0.052363	0.00954292	0.110299	0.0772985	0.0144742	0.0497837	0.00719271	0.0370728	0.0181989	0.0113881	0.0104661	0.0104736	0.0321348	0.0241024	0.0804155	0.00828612	0.0133721	0.133213	0.0269879	0.0301143	0.00786283	0.0713618	0.00789213	0.0246452	0.0681388	0.00675219	0.0108835	0.0192086
CD00455	0.00573849	0.0514836	0.0379709	0.0551422	0.0089655	0.011466	0.00850773	0.0518651	0.00730358	0.0861284	0.0655372	0.0239101	0.0370921	0.0703445	0.00572425	0.160088	0.0175735	0.0103966	0.0130089	0.0191665	0.079074	0.0185612	0.0127216	0.0286967	0.0232808	0.0297094	0.032457	0.0142569	0.00786807	0.00596104
CD00456	0.0117849	0.00875263	0.0218713	0.0191707	0.0654583	0.0345754	0.0320356	0.00973809	0.0093083	0.018845	0.133546	0.0153709	0.00581016	0.28513	0.0593883	0.0078309	0.045659	0.010498	0.00787827	0.033706	0.0199326	0.00928083	0.0176242	0.0125041	0.0108582	0.0472414	0.0142651	0.00731797	0.010118	0.0145004
CD00457	0.0116294	0.12991	0.0189052	0.0344064	0.00648394	0.0178131	0.00792168	0.105628	0.0157177	0.053543	0.00982691	0.0450075	0.0949217	0.00634536	0.00621659	0.143572	0.00914106	0.0196779	0.0133605	0.0115761	0.0344238	0.0154345	0.0148772	0.0191003	0.0442065	0.0150314	0.0208361	0.0534284	0.0134758	0.00758207
CD00458	0.0250888	0.0561414	0.00432498	0.0281026	0.00294384	0.00601484	0.00787536	0.0101516	0.0528211	0.00788079	0.00345399	0.0269888	0.108972	0.00392192	0.00533471	0.0235398	0.00326488	0.0308417	0.0130192	0.00297057	0.00634995	0.00691427	0.0452435	0.00460263	0.108127	0.00492454	0.00398268	0.367578	0.0205759	0.00804896
CD00460	0.000235158	0.00127512	0.0978653	0.000847951	0.0104183	0.0200478	0.000302383	0.00727411	0.000174119	0.000847752	0.00637393	0.000276002	0.000262056	0.00263448	0.00102241	0.00104498	0.00344288	0.000166739	0.000254318	0.771956	0.00873462	0.000663865	0.000315747	0.00542658	0.000389949	0.0122049	0.0447854	0.000223802	0.000194148	0.000339105
CD00461	0.00659815	0.0446005	0.0331762	0.0400288	0.0101127	0.00981666	0.00999347	0.04212	0.00843317	0.0667002	0.039107	0.0306536	0.0608285	0.0536849	0.00617706	0.230939	0.0217149	0.0116619	0.0187757	0.0187695	0.0495456	0.0276209	0.0125141	0.0378007	0.0203407	0.0219425	0.034182	0.0150211	0.00966548	0.00747459
CD00462	0.0139726	0.000591306	0.000557266	0.000983437	0.00281874	0.000865186	0.784139	0.000522702	0.0110572	0.0053957	0.00115046	0.0278253	0.00359472	0.00180206	0.0109228	0.00123853	0.00541538	0.0312093	0.0114781	0.000844678	0.00058201	0.0035984	0.0043813	0.0010916	0.00132739	0.00071482	0.000582004	0.00241514	0.0428117	0.0261112
CD00463	0.0350199	0.0133487	0.0167661	0.0285716	0.0550529	0.105571	0.0449124	0.0108536	0.023169	0.0139022	0.0517096	0.0161525	0.00621327	0.0548223	0.218356	0.00634926	0.0220807	0.0192888	0.00807672	0.023802	0.0173518	0.0073308	0.0507536	0.00842963	0.0250233	0.0491438	0.0101722	0.0166431	0.0176166	0.0235176
CD00464	0.000382389	0.00441905	0.100096	0.001338	0.0053455	0.00418663	0.000455531	0.0351496	0.000322116	0.00188221	0.00268164	0.000553739	0.00122247	0.00196075	0.000814402	0.0125847	0.00547436	0.000323191	0.000921873	0.0680292	0.00981055	0.00368042	0.000478649	0.0925626	0.000701638	0.00403466	0.639067	0.000453942	0.000412015	0.000655899
CD00465	0.000125156	0.000545064	0.0336456	0.000299751	0.00818721	0.00244391	0.000168359	0.00337331	9.06818e-05	0.000504965	0.0014004	0.000146395	0.000200385	0.000963084	0.000470633	0.00105337	0.0040572	8.69991e-05	0.000218179	0.792288	0.00236994	0.000817192	0.000145207	0.016768	0.000160796	0.00183604	0.127172	0.000108312	0.000117835	0.000235877
CD00466	0.021215	0.0385746	0.0305983	0.0300569	0.0261404	0.0518979	0.0286804	0.0558805	0.0211101	0.116952	0.0276967	0.0519607	0.0284335	0.0153796	0.0250361	0.0401093	0.0324531	0.0348781	0.0202571	0.0324145	0.0390685	0.0240844	0.0202213	0.0278889	0.0279155	0.0314879	0.0281039	0.0244155	0.026218	0.0208715
CD00467	0.00730407	4.48374e-05	2.32048e-05	5.48296e-05	8.55199e-05	3.90007e-05	0.017818	2.86543e-05	0.00801809	0.000161512	2.90834e-05	0.00197118	0.000766954	4.15227e-05	0.000405678	8.75252e-05	0.000129442	0.0239246	0.00299783	3.02853e-05	2.39223e-05	0.000256922	0.000459149	5.16801e-05	0.000118805	2.59464e-05	2.54234e-05	0.000408763	0.929132	0.00553524
CD00468	0.00268703	0.0225434	0.154798	0.00651217	0.0299871	0.101761	0.00214171	0.119549	0.00195839	0.00501136	0.00853184	0.00219494	0.00362282	0.00519442	0.00677118	0.0144027	0.012481	0.00158994	0.00286421	0.182121	0.0312078	0.00723598	0.003116	0.0478591	0.00446136	0.0239711	0.187028	0.00290531	0.00204897	0.00344259
CD00469	0.000690738	0.048781	0.00647193	0.713888	0.000777166	0.00720286	0.000514261	0.00778926	0.000856456	0.00137644	0.0385244	0.00104133	0.000931569	0.0266534	0.00080424	0.0020777	0.000624233	0.000696898	0.000369081	0.00190032	0.0457494	0.000422172	0.00404632	0.000860912	0.0233303	0.0571159	0.00217273	0.00351334	0.000456729	0.000361058
CD00470	0.00143717	0.0116501	0.0797544	0.00308949	0.0157955	0.0133138	0.00158412	0.0931696	0.00116298	0.00633939	0.00428289	0.00195067	0.004443	0.00284251	0.00280629	0.0345254	0.0158261	0.00119409	0.00345648	0.0990917	0.0156711	0.0140572	0.00143086	0.212825	0.00206089	0.00740328	0.343126	0.00153466	0.00159691	0.00257797
CD00471	0.315798	0.000586961	0.000287401	0.000760819	0.00106842	0.00071474	0.0719424	0.000365529	0.15197	0.001471	0.000376497	0.0114594	0.00345489	0.000466788	0.00870491	0.00070655	0.00113777	0.117195	0.00660694	0.000377902	0.000312411	0.00146857	0.00878757	0.000477708	0.00191743	0.000381074	0.000288111	0.00692142	0.253842	0.0301524
CD00472	0.000274788	0.0186305	0.0499321	0.0152739	0.00101951	0.0222649	0.000241135	0.0236392	0.000269152	0.000838861	0.0487104	0.000348817	0.000367741	0.0105133	0.000543995	0.00143107	0.00063876	0.000234067	0.00020004	0.00607839	0.386758	0.000323561	0.000855728	0.00118531	0.00242146	0.399621	0.00631327	0.000663219	0.000196132	0.000211552
CD00473	0.0346634	0.00224374	0.000588038	0.00648561	0.000931677	0.00169732	0.00655069	0.0006842	0.0640532	0.00110911	0.00133123	0.00426662	0.00232381	0.00231945	0.00568204	0.000870428	0.0007254	0.0140678	0.00170523	0.000533571	0.000868858	0.000717249	0.748868	0.000455738	0.0282072	0.00134191	0.000423976	0.0553443	0.00768555	0.00325474
CD00474	0.00406165	0.0346861	0.0148734	0.0217172	0.00423841	0.00601813	0.00602002	0.0450572	0.00582383	0.209221	0.0142793	0.0556743	0.0740802	0.00995738	0.00296635	0.313222	0.0102049	0.0114509	0.0108462	0.00857995	0.0318898	0.0152086	0.00607633	0.0187012	0.0137587	0.0106432	0.0171957	0.0124875	0.0070449	0.0040161
CD00475	0.0132223	0.000216706	0.000231034	0.000307076	0.002397	0.000463686	0.833608	0.000199367	0.00494265	0.00107245	0.000350072	0.00354751	0.000981649	0.000525383	0.0230247	0.00038252	0.00284686	0.00653721	0.00490403	0.000417094	0.000198895	0.00162809	0.00176641	0.000486753	0.000446592	0.000272857	0.000247769	0.000803179	0.0226367	0.0713356
CD00476	3.10098e-05	0.000306309	0.00105155	0.000832685	0.000124213	0.00112766	3.84987e-05	0.000449356	3.02521e-05	0.000140688	0.959834	5.48049e-05	3.15989e-05	0.00533308	7.65288e-05	8.77238e-05	9.03835e-05	3.14337e-05	2.06999e-05	0.000438516	0.00474626	3.06421e-05	8.92896e-05	8.51766e-05	0.000164536	0.024373	0.000274603	5.76115e-05	2.36698e-05	2.46262e-05
CD00477	3.01562e-05	9.15159e-05	0.000179506	0.000305546	9.67728e-05	0.00016654	4.12688e-05	6.92909e-05	2.85343e-05	5.02036e-05	0.00350984	3.57772e-05	2.38802e-05	0.993663	7.94788e-05	4.36342e-05	6.74562e-05	2.52704e-05	2.0262e-05	0.00012845	0.000242222	2.4741e-05	0.000101517	4.5414e-05	9.52501e-05	0.000667753	7.88227e-05	4.04841e-05	2.203e-05	2.5595e-05
CD00478	0.0192061	0.00309954	0.00250712	0.00182427	0.00989198	0.00249064	0.0188904	0.00323921	0.0123549	0.00707778	0.00123584	0.010804	0.0595806	0.00151849	0.0101008	0.0157041	0.0173328	0.011849	0.420748	0.00386897	0.00166548	0.169872	0.00484328	0.0154201	0.00279394	0.0013831	0.00410366	0.00550416	0.048573	0.112517
CD00479	0.000140586	0.000885854	0.093265	0.000460883	0.00640064	0.00408145	0.000186631	0.00554997	0.000107223	0.000551941	0.00221766	0.000178323	0.000226192	0.00137371	0.000500525	0.00118432	0.0031149	0.000103999	0.000219692	0.705776	0.00418303	0.000722992	0.000177116	0.01119	0.000220371	0.00347344	0.153004	0.000135142	0.000130528	0.000237932
CD00480	0.00399335	0.00225003	0.011608	0.00289813	0.652637	0.0168122	0.00929727	0.00361259	0.00229412	0.00430749	0.0151284	0.00258663	0.0017417	0.0249038	0.0599741	0.00280701	0.0693908	0.00211058	0.00367589	0.0450321	0.00501092	0.00637795	0.00369021	0.0111595	0.00199386	0.0103087	0.01007	0.00154197	0.00321798	0.00956754
CD00481	0.00517602	0.00118198	0.00105748	0.000745455	0.00384104	0.000844118	0.00875102	0.00128328	0.00393096	0.00400119	0.000566246	0.00526676	0.0332053	0.00073661	0.0031794	0.00877	0.00976695	0.00495582	0.638446	0.00160728	0.000706109	0.193184	0.00167298	0.00788858	0.00101342	0.000557619	0.00177142	0.00179701	0.0182951	0.0358015
CD00482	0.000285987	0.0061823	0.0153707	0.0151402	0.00109028	0.015301	0.000259578	0.00430387	0.000272176	0.000525928	0.153671	0.00030971	0.00027068	0.0854464	0.000684482	0.000744748	0.000576968	0.000215724	0.000170161	0.00389857	0.0370825	0.00024661	0.00106733	0.000736178	0.00220965	0.650177	0.00277281	0.000596829	0.000183199	0.000208086
CD00483	0.00196619	0.0319861	0.0111884	0.337356	0.00251349	0.0528849	0.00131057	0.00801823	0.00204769	0.00178601	0.0896067	0.00156064	0.00115068	0.0758148	0.00342374	0.00198296	0.00135159	0.00139028	0.000670786	0.00466056	0.0348946	0.000726124	0.0133519	0.00140216	0.0390973	0.266606	0.00338582	0.00593643	0.000998543	0.000930972
CD00484	0.00105188	0.00204754	0.0329645	0.00130037	0.280405	0.0127928	0.00146863	0.00668375	0.00067057	0.00206087	0.0044014	0.000891505	0.00110943	0.00414686	0.00580065	0.00347219	0.0388746	0.000597005	0.00165149	0.46264	0.00493189	0.00569961	0.000968151	0.0492146	0.000843016	0.00593542	0.0633566	0.000638149	0.000931505	0.00244997
CD00485	5.15866e-05	0.0009596	0.00318699	0.00256478	0.000207885	0.00336716	5.2147e-05	0.000972856	4.96464e-05	0.000136888	0.290482	6.7862e-05	5.05589e-05	0.0150413	0.00012632	0.000145426	0.000121553	4.36911e-05	3.17271e-05	0.000839079	0.0137461	4.69969e-05	0.000175897	0.000142987	0.000371211	0.666276	0.00056137	0.000106192	3.51254e-05	3.84457e-05
CD00486	0.00206671	0.0123221	0.0267951	0.0310232	0.00878678	0.10843	0.00211167	0.00909614	0.00181722	0.00248371	0.179369	0.00192254	0.00120932	0.149052	0.0069896	0.00236006	0.00363612	0.00145819	0.000959028	0.0164627	0.0322067	0.0012608	0.00617698	0.00297384	0.00853349	0.367138	0.00772553	0.00287603	0.00124242	0.00151479
CD00487	0.000700679	0.00164761	0.0399975	0.00137641	0.131543	0.0210455	0.00111308	0.00538677	0.000472124	0.00184597	0.0100657	0.000681873	0.000606759	0.00707034	0.00463003	0.00183927	0.0193617	0.000453984	0.000823925	0.680357	0.00655599	0.00217875	0.000795455	0.012942	0.000733851	0.0113719	0.032019	0.000471016	0.000597847	0.00131538
CD00488	0.144982	0.00297509	0.00234457	0.00531134	0.0138392	0.0062396	0.239086	0.00192528	0.0694363	0.00476324	0.00429989	0.0220351	0.00641454	0.00793371	0.189573	0.00273155	0.00968793	0.0395884	0.0125627	0.00339508	0.00222227	0.00561653	0.0438474	0.00289363	0.00838123	0.0038597	0.00206162	0.0137139	0.057806	0.0704729
CD00489	0.000241453	0.00183484	0.137666	0.000940784	0.00590966	0.00302616	0.000350793	0.0125168	0.000199426	0.00162675	0.00476145	0.00038307	0.000611795	0.00341738	0.000654093	0.00513407	0.00663756	0.00020973	0.00054835	0.167822	0.00977225	0.00211989	0.000328234	0.0506448	0.000424276	0.00451228	0.576753	0.00026345	0.00025936	0.000430799
CD00490	0.0626363	0.0510189	0.0169587	0.0464189	0.0176589	0.0658063	0.0165356	0.0244168	0.049456	0.0115655	0.014791	0.0191865	0.0197242	0.0145947	0.0429742	0.0157894	0.010546	0.0210051	0.0110886	0.0150083	0.0209476	0.00944609	0.110999	0.0108268	0.0998101	0.0280418	0.0132063	0.119477	0.0210272	0.0190384
CD00491	0.0266729	0.0489126	0.0109732	0.0563883	0.00826446	0.00916228	0.024549	0.0149416	0.0471534	0.022446	0.0139282	0.0584934	0.134668	0.0250958	0.0115138	0.0526508	0.0115533	0.0488328	0.0377793	0.0078027	0.0147117	0.0207951	0.0580027	0.0126437	0.0701862	0.0121961	0.00970844	0.0768691	0.0353305	0.0177749
CD00492	0.00118502	0.00153187	0.0180409	0.00136148	0.676567	0.0205223	0.00168363	0.00366513	0.000697359	0.00161867	0.00655427	0.000754573	0.000721141	0.00666252	0.0117272	0.00170052	0.0236603	0.000585096	0.00117973	0.171008	0.00411375	0.00282109	0.00120511	0.0112876	0.000874807	0.00774391	0.0165969	0.000617107	0.000882173	0.00243093
CD00493	0.00303286	0.00155178	0.00252098	0.00120343	0.00812797	0.00127463	0.0108485	0.00241313	0.00257	0.01843	0.00166421	0.00806536	0.0216244	0.00224066	0.00355782	0.0210188	0.0586865	0.00441479	0.146499	0.0042223	0.00164726	0.610588	0.00169392	0.0278244	0.00116379	0.00116616	0.00465753	0.00153689	0.00945095	0.016304
CD00494	0.0388357	0.00307261	0.00418816	0.0047923	0.0307831	0.00801964	0.362396	0.0035289	0.0225875	0.0287394	0.00852992	0.038742	0.00891709	0.0103626	0.106772	0.00555723	0.0442829	0.0384511	0.0242223	0.00770925	0.00403164	0.0153375	0.0155045	0.0072136	0.0056163	0.00539964	0.0042923	0.00786925	0.0545384	0.0797068
CD00495	0.00609299	0.00168975	0.00613346	0.00191624	0.568688	0.00848537	0.0178315	0.00283533	0.00305083	0.00595455	0.00607889	0.00343448	0.00246894	0.00833684	0.0861454	0.00324076	0.154299	0.00300044	0.00771334	0.0229649	0.00302355	0.0133327	0.0035701	0.0134577	0.00166838	0.00447621	0.00724925	0.00164861	0.00584296	0.0253701
CD00496	0.0242709	0.0211039	0.0278991	0.0233387	0.0462468	0.0165699	0.0331034	0.0191245	0.0211003	0.0263414	0.0287424	0.0260752	0.0452624	0.0730673	0.0330214	0.0523008	0.0634478	0.0179229	0.0508186	0.0312848	0.0211935	0.0601473	0.0319386	0.0509735	0.0198505	0.0204784	0.0312282	0.0201306	0.0260398	0.036977
CD00497	0.00155298	0.00116726	0.00351827	0.000861496	0.0149489	0.00132845	0.00506982	0.00259537	0.00119647	0.0132993	0.00176974	0.00370747	0.00716458	0.00221157	0.00293602	0.0161524	0.283936	0.0017824	0.0269311	0.00806382	0.00174898	0.481369	0.000964933	0.0930392	0.000715818	0.00121742	0.00849104	0.000822754	0.00348194	0.00795469
CD00499	0.00262358	0.00975762	0.00622118	0.00305533	0.00357815	0.0024601	0.00294911	0.016531	0.00282909	0.0183434	0.0019186	0.00741057	0.0992825	0.00175272	0.0018762	0.640972	0.00858653	0.00384586	0.0218479	0.00544798	0.00488493	0.0595184	0.00220491	0.0406677	0.00311057	0.00214314	0.0127657	0.00381227	0.00506599	0.00453721
CD00500	0.206603	0.000348325	0.000109972	0.000526748	0.000276072	0.000279377	0.00628519	0.000140464	0.694954	0.000328199	0.000155946	0.00233092	0.00132694	0.000230022	0.00211539	0.000256425	0.000248795	0.0239584	0.00141387	0.000119862	0.00013035	0.000346303	0.0195038	0.000139842	0.0019752	0.000168151	9.80115e-05	0.0105329	0.0213546	0.00374339
CD00501	0.13802	0.00410695	0.00111724	0.00752378	0.00222033	0.00473052	0.00955992	0.00129682	0.11025	0.00138962	0.00169272	0.00449701	0.00318651	0.0024768	0.0195221	0.00132383	0.00130995	0.014727	0.00277662	0.00110555	0.00137724	0.00128066	0.540031	0.000867524	0.0337559	0.00230821	0.000819278	0.065916	0.0129008	0.00791008
CD00502	0.000173663	0.00208867	0.332592	0.000767192	0.00338832	0.0102679	0.00019222	0.0347845	0.000138269	0.000799804	0.00256541	0.00022981	0.000302869	0.00108738	0.000491205	0.00186068	0.00192756	0.000133907	0.000230948	0.23651	0.0123906	0.000684105	0.000232763	0.00903001	0.000362274	0.00640904	0.339756	0.000208489	0.000154103	0.000240417
CD00503	6.81273e-05	0.00223552	0.738733	0.000766812	0.000592567	0.0019229	8.06681e-05	0.0650812	6.37576e-05	0.000574263	0.00344792	0.000130472	0.000187565	0.0011645	0.000139954	0.00192176	0.000590444	6.76028e-05	0.000105906	0.0136692	0.0564665	0.000285156	0.000121076	0.00298908	0.000244078	0.00555017	0.102533	0.000117243	6.69384e-05	8.32373e-05
CD00505	0.0290211	0.0110814	0.00163	0.0254384	0.00170135	0.00632215	0.00510485	0.00227779	0.0448933	0.00190255	0.0027601	0.00512098	0.00396901	0.00352837	0.00742969	0.00197792	0.00115992	0.012243	0.00218116	0.00127532	0.00260215	0.00118563	0.435166	0.000968909	0.197394	0.00400415	0.00107491	0.175701	0.00717657	0.00370778
CD00506	0.0149961	0.000269795	0.000301567	0.000296693	0.00480023	0.000579667	0.0503421	0.000248141	0.00404363	0.000715291	0.000295302	0.0015449	0.00115473	0.000454284	0.0393455	0.000485898	0.00374313	0.00302342	0.00908584	0.000592946	0.00021033	0.00311748	0.00166483	0.0007959	0.000442973	0.000279381	0.000349733	0.000754491	0.0170236	0.839042
CD00507	0.000123054	0.00290917	0.697713	0.00176908	0.00129522	0.0200066	0.000124947	0.0148387	0.000105642	0.000417565	0.0167128	0.00015046	0.000161746	0.0041376	0.000349086	0.000749885	0.000639437	9.37735e-05	0.00011003	0.0254765	0.080096	0.000228765	0.000264336	0.00139928	0.000490271	0.111878	0.0173469	0.000194949	9.25139e-05	0.000124761
CD00508	0.00323252	0.0109411	0.0427244	0.0184277	0.0212611	0.296971	0.0029072	0.0144101	0.00237248	0.00400091	0.126769	0.00215114	0.00160133	0.0697989	0.0145683	0.00338961	0.00680131	0.00178229	0.00146202	0.0405266	0.040862	0.00210968	0.0080605	0.00550327	0.00826406	0.22662	0.0145703	0.00356962	0.00177804	0.00256267
CD00509	0.00118761	0.00112028	0.00813675	0.000760295	0.701533	0.00444536	0.00209639	0.00275332	0.000699652	0.00188496	0.001978	0.000891151	0.00120808	0.00230025	0.00711611	0.00286624	0.10649	0.00065483	0.00289237	0.059185	0.00191112	0.0121873	0.000815601	0.048967	0.000581106	0.00214986	0.0167977	0.000515144	0.00124703	0.00462925
CD00510	0.00016626	0.0120862	0.041436	0.00156739	0.00072263	0.00253686	0.000163301	0.842235	0.000165793	0.00119095	0.00165981	0.000329395	0.000687643	0.000795894	0.000240874	0.0096667	0.000798664	0.000174483	0.000279581	0.0061928	0.0236214	0.000715513	0.000270519	0.00541871	0.000666942	0.00345807	0.042044	0.000350675	0.000170612	0.000187273
CD00511	0.00702628	0.0150586	0.00678642	0.0126545	0.00426847	0.00397797	0.0122029	0.0139331	0.0109911	0.150882	0.00755332	0.201859	0.221444	0.00734044	0.00384921	0.129813	0.0114536	0.0270433	0.0253265	0.0053292	0.0106188	0.0228597	0.00796836	0.0134708	0.012014	0.00554629	0.00835971	0.0169858	0.0161443	0.00723968
CD00512	0.0106506	0.00285336	0.00596923	0.00342103	0.0415005	0.00483719	0.105909	0.00451572	0.00792641	0.075869	0.00844508	0.0326391	0.0143152	0.0109862	0.0243117	0.0131104	0.329176	0.0164509	0.0615725	0.0125668	0.00456187	0.0791781	0.00565354	0.023735	0.00309135	0.00441221	0.00821856	0.00381951	0.0279041	0.0523997
CD00513	0.00224961	0.00220705	0.0192888	0.00246525	0.637418	0.0320636	0.00391339	0.00474799	0.00133927	0.00335623	0.0161173	0.0016452	0.00116307	0.0158265	0.027095	0.00237115	0.0418396	0.00121085	0.00190907	0.118764	0.00653773	0.00391033	0.00228128	0.011371	0.00155452	0.0146182	0.0156131	0.00111136	0.0016933	0.00431853
CD00514	0.0591362	0.0125436	0.0114558	0.00691209	0.0548117	0.0197254	0.0382078	0.0142884	0.0299718	0.0156449	0.00487079	0.0176238	0.0355599	0.00494504	0.0624996	0.0236328	0.0422636	0.0230673	0.0825386	0.0199103	0.00696845	0.0820682	0.0166771	0.0368748	0.0104277	0.00681214	0.0161117	0.0159054	0.0613587	0.167186
CD00515	0.000118454	0.00157212	0.00895952	0.00298044	0.000574813	0.00207515	0.000159981	0.00277542	0.000119229	0.000743912	0.849873	0.000247567	0.000189868	0.0590508	0.000259672	0.000722809	0.000538341	0.000127806	0.000116761	0.00264128	0.0313295	0.0001978	0.000317665	0.000665351	0.000578379	0.0302439	0.00238069	0.000223975	0.000104081	0.000111715
CD00517	0.519295	0.00165487	0.000754358	0.00273582	0.0025909	0.00216326	0.0276111	0.000777789	0.181004	0.00136826	0.00111983	0.00703963	0.00385233	0.00193743	0.0314242	0.00116785	0.00180007	0.0210311	0.00492856	0.000901421	0.000802974	0.00176516	0.0958246	0.000883244	0.00762024	0.001238	0.000659933	0.0234985	0.0316007	0.0209495
CD00518	0.00139631	0.00447776	0.016343	0.00246895	0.00861197	0.00276969	0.00288386	0.01692	0.00132474	0.0451382	0.00521586	0.00545622	0.0139678	0.00472264	0.00203482	0.243004	0.0517474	0.0019906	0.0106661	0.0201119	0.00892226	0.0803406	0.00135512	0.3807	0.00159751	0.00360656	0.0548793	0.00149892	0.00255238	0.00329537
CD00519	0.273439	0.00549146	0.00357112	0.00796679	0.0155852	0.0117463	0.0487915	0.00331387	0.08846	0.00462389	0.00466405	0.0137587	0.00866481	0.00735068	0.181858	0.00400182	0.00843123	0.0242428	0.0120112	0.00479428	0.00339216	0.00636995	0.100152	0.00401011	0.0165253	0.0055715	0.00316882	0.0322866	0.0405808	0.0551761
CD00520	0.117794	0.00113451	0.000842936	0.00183226	0.00453436	0.00235811	0.48091	0.000862517	0.0516633	0.00408462	0.00148801	0.0217013	0.00364702	0.00189421	0.0569539	0.00131267	0.00438839	0.0659275	0.00804621	0.00126338	0.000891874	0.00292921	0.0144254	0.00122057	0.00328797	0.00129466	0.000797446	0.00688592	0.084734	0.0508945
CD00521	0.000323556	0.00231861	0.201216	0.00137511	0.00711521	0.0105689	0.000470076	0.0301762	0.000264327	0.00336843	0.0114524	0.000601885	0.000595712	0.00346166	0.000972455	0.00369027	0.00671844	0.000299019	0.000487726	0.40437	0.0287831	0.00149272	0.000428171	0.017549	0.000607121	0.0131128	0.247006	0.000369076	0.000323936	0.000482246
CD00522	0.00126325	0.001468	0.000473723	0.000756749	0.000413707	0.000350496	0.00141865	0.00122131	0.00196704	0.00749364	0.000318078	0.0123634	0.91537	0.000305614	0.000431193	0.0201593	0.000993529	0.00463673	0.00981602	0.000422694	0.000579195	0.00532499	0.00087139	0.00150092	0.00114747	0.00031542	0.000671462	0.00250835	0.00401326	0.00142419
CD00525	0.000276171	0.0147884	0.314964	0.00330375	0.00165576	0.00852991	0.000273667	0.37468	0.000262685	0.00149466	0.00616753	0.000494153	0.000744517	0.00254463	0.000498304	0.00622612	0.00144192	0.000256637	0.000356637	0.0208478	0.107602	0.000855086	0.000496077	0.00670526	0.00114763	0.0170848	0.10521	0.000548456	0.000249441	0.000293918
CD00526	0.0658609	0.000485532	0.000216968	0.000469857	0.000709265	0.000361186	0.022196	0.000295721	0.0589196	0.0010979	0.00021052	0.00807463	0.0107288	0.000283169	0.00280188	0.000958381	0.00096449	0.0463941	0.0311377	0.000274226	0.000213164	0.0026691	0.00376527	0.000522636	0.00113835	0.000216422	0.000249308	0.004563	0.694402	0.0398197
CD00528	0.000147249	0.00228726	0.0251711	0.00313064	0.00091806	0.0166584	0.000166468	0.0063675	0.000134895	0.000663047	0.225022	0.000229203	0.00016519	0.00917688	0.000396746	0.000582515	0.000568285	0.000132701	0.000108099	0.00643101	0.0957923	0.000186832	0.000360839	0.000723467	0.000704217	0.599453	0.0038242	0.000258657	0.000111085	0.000128343
CD00529	0.00233168	0.0217125	0.0272146	0.0613335	0.00602163	0.0345001	0.00185272	0.0110175	0.00216211	0.00250805	0.126364	0.00186525	0.00180969	0.42563	0.00513912	0.00381336	0.00314841	0.00147813	0.00120941	0.011954	0.0421157	0.00153839	0.0105585	0.00353017	0.0153406	0.157572	0.00876817	0.00462259	0.00133826	0.00154916
CD00530	5.72073e-05	0.00134144	0.204044	0.000400328	0.000580207	0.00116349	6.7295e-05	0.0487065	5.17245e-05	0.000475451	0.00123451	0.000107042	0.00018177	0.000558847	0.000115726	0.00232949	0.000633108	5.44473e-05	0.000104987	0.0150675	0.0117082	0.000336206	8.76772e-05	0.00573535	0.000160315	0.00198217	0.70249	8.93805e-05	5.85451e-05	7.764e-05
CD00531	0.0477117	0.0012936	0.000766238	0.000993187	0.00315097	0.00112321	0.0366161	0.00103889	0.0281111	0.00360763	0.000560089	0.0134543	0.0301288	0.00068999	0.00792339	0.00373339	0.00479307	0.0297851	0.231633	0.00110252	0.000638018	0.0197589	0.00459275	0.00266239	0.0019408	0.000603988	0.00101575	0.00546912	0.302473	0.212628
CD00532	0.0760694	0.022426	0.0111738	0.0106048	0.0246202	0.0201991	0.0342261	0.0200279	0.0524116	0.0210826	0.00511974	0.031874	0.0751856	0.00476924	0.0360701	0.0351847	0.0237604	0.041733	0.0746796	0.0145031	0.00872902	0.0559779	0.0238818	0.0270949	0.019368	0.00764803	0.014573	0.0362021	0.0814578	0.0893468
CD00534	6.55266e-05	0.000348684	0.000967883	0.00118549	0.000250365	0.000772781	9.2647e-05	0.000362256	6.40508e-05	0.000220646	0.394264	0.0001074	6.3594e-05	0.590079	0.000167394	0.000149048	0.000194527	6.48891e-05	4.72031e-05	0.000549925	0.00211061	6.47959e-05	0.000204393	0.000148101	0.000271337	0.00663104	0.000340415	0.000104803	5.1367e-05	5.55175e-05
CD00536	0.0672308	0.00810415	0.00801647	0.00855199	0.043962	0.0216748	0.141848	0.00819904	0.0399803	0.0229732	0.00827915	0.0412497	0.0155044	0.00794824	0.123805	0.0096759	0.0372163	0.0534812	0.03101	0.0137151	0.00671172	0.0220705	0.0211246	0.0124732	0.011316	0.00897456	0.00812432	0.0151202	0.0756075	0.106052
CD00537	0.0306187	0.0154948	0.0145187	0.0115337	0.035529	0.0101248	0.0323328	0.0126963	0.0240663	0.0161572	0.00881	0.0187591	0.0721385	0.0164294	0.0285429	0.0505816	0.0471938	0.0183442	0.140294	0.0181153	0.00939475	0.126384	0.0236639	0.0488874	0.0134014	0.00838809	0.0193293	0.0171553	0.0394588	0.0716561
CD00538	0.134925	0.00675323	0.00601428	0.00549048	0.0481772	0.0222667	0.0484106	0.00614818	0.0405215	0.00700749	0.00393232	0.0131055	0.0112291	0.00422744	0.263117	0.0065126	0.0202205	0.0207715	0.0225922	0.0108385	0.00417015	0.0164854	0.0227905	0.0100824	0.00938085	0.00582677	0.00653688	0.0152786	0.0507166	0.156471
CD00539	0.000858943	0.00501088	0.11332	0.00258535	0.0127949	0.0118924	0.0011877	0.0661368	0.000698879	0.0114738	0.0110818	0.00162812	0.00208843	0.00472455	0.0020907	0.0161644	0.0178322	0.000801627	0.00164458	0.191293	0.0331907	0.00583681	0.00102704	0.078406	0.00139145	0.0118596	0.3897	0.000980941	0.000928417	0.00137122
CD00540	0.025876	0.000183115	0.000113575	0.000216826	0.000518898	0.000208053	0.131329	0.000136899	0.015616	0.000852656	0.000138174	0.0065923	0.0021402	0.000179687	0.0027064	0.000363459	0.000773408	0.0432637	0.0103171	0.000162865	0.000112207	0.00126546	0.00151911	0.000262772	0.000430106	0.000124343	0.00012698	0.00123956	0.711661	0.0415694
CD00541	0.000447584	0.0121659	0.270665	0.00584505	0.00317325	0.135857	0.000398608	0.0788613	0.000385163	0.00142302	0.0209677	0.00054418	0.000553938	0.0052853	0.00112337	0.00232215	0.00161907	0.000336526	0.000339758	0.0376996	0.188214	0.000662542	0.000916699	0.00346529	0.00192692	0.19154	0.0317543	0.000786492	0.000318828	0.000401042
CD00542	0.0181383	0.00145595	0.000434506	0.00145528	0.000712832	0.000582511	0.0142339	0.000758439	0.0603475	0.00466252	0.000490648	0.130358	0.129284	0.000594698	0.00174476	0.00343845	0.00125433	0.42904	0.0253641	0.000440483	0.000552716	0.00362322	0.00616757	0.000895769	0.00368926	0.000464901	0.000482498	0.0195948	0.131714	0.00802447
CD00543	0.0384767	0.0247696	0.00561524	0.0839072	0.00605503	0.0360768	0.0121527	0.00613582	0.0453052	0.00416903	0.0126428	0.0122916	0.00544868	0.0158467	0.0275229	0.00367981	0.00338261	0.0179322	0.00341981	0.00448553	0.00880081	0.00234037	0.267462	0.00243341	0.209902	0.0219733	0.00322671	0.0969094	0.0105131	0.00712292
CD00545	6.02167e-05	0.000579991	0.0697209	0.000263563	0.00107637	0.00118461	8.62101e-05	0.0128619	5.11555e-05	0.000796097	0.00143083	0.000122217	0.000161397	0.000549427	0.000149432	0.00162926	0.00142651	5.91167e-05	0.000120496	0.0612776	0.00599385	0.000446476	7.85088e-05	0.0104079	0.000118222	0.00160422	0.827507	7.39793e-05	6.6004e-05	9.60633e-05
CD00546	0.000208202	0.00283953	0.0521083	0.00375754	0.00163481	0.00709576	0.000278614	0.00750897	0.000194606	0.00119483	0.668613	0.000359283	0.000302313	0.0459329	0.000550958	0.00127094	0.0012523	0.000202673	0.000211389	0.0123553	0.0802385	0.00039971	0.000492041	0.00171258	0.000840561	0.0991298	0.00858411	0.000333532	0.000179628	0.000217198
CD00547	5.13097e-05	0.00018717	0.000607264	0.000536468	0.000271809	0.000690596	6.53097e-05	0.000170608	4.46952e-05	8.22429e-05	0.0163242	5.29057e-05	3.58197e-05	0.975083	0.000178836	7.36809e-05	0.000140124	3.77768e-05	3.16386e-05	0.000439855	0.00068624	4.29808e-05	0.000157757	9.77333e-05	0.000157587	0.00339477	0.000213916	6.37138e-05	3.46405e-05	4.48313e-05
CD00548	0.250656	0.00227022	0.00166224	0.00373136	0.0101412	0.00636106	0.0451111	0.0013977	0.0520413	0.00219699	0.00253534	0.00627337	0.00332335	0.00428945	0.416562	0.00160086	0.00464189	0.0137471	0.00590968	0.00240947	0.00153832	0.00295525	0.0648113	0.00179256	0.00736812	0.0028216	0.00140849	0.0125949	0.0247113	0.0431363
CD00549	0.0167514	0.00262736	0.000872576	0.00231026	0.00138117	0.00114608	0.0196831	0.00161202	0.0372847	0.011088	0.000891667	0.330795	0.134781	0.00095384	0.00279029	0.00685642	0.00260306	0.247056	0.0310578	0.00090716	0.00108003	0.00699178	0.00602212	0.00188487	0.00482136	0.000878341	0.00100663	0.0173179	0.0954295	0.0111192
CD00550	0.0709578	0.00254334	0.00230606	0.00544692	0.0121406	0.00598532	0.427295	0.00191492	0.0441746	0.00831287	0.00634027	0.0315036	0.00538264	0.0105454	0.12756	0.00263156	0.0109355	0.0503005	0.0103128	0.00339251	0.00252119	0.00496756	0.0343186	0.00265976	0.00749753	0.00431658	0.00196366	0.0109429	0.0479118	0.0429181
CD00551	0.715946	0.000655958	0.000370682	0.00105842	0.00182506	0.00110035	0.0348115	0.00035602	0.0832261	0.000733873	0.000553008	0.0035146	0.00169205	0.000955878	0.0420411	0.00053773	0.00119601	0.0122446	0.00319329	0.000496042	0.000365883	0.00105864	0.0299594	0.000478455	0.002542	0.000580162	0.000332894	0.00658694	0.0264241	0.0251632
CD00552	0.000297944	0.00220395	0.0561254	0.000848561	0.00586858	0.00276663	0.000408663	0.01624	0.000246304	0.00178536	0.002195	0.000497457	0.000950018	0.00163504	0.000695578	0.0089908	0.00756593	0.000260966	0.00079424	0.0792646	0.00606947	0.00367308	0.000340152	0.150919	0.000453899	0.00280348	0.644874	0.000317643	0.000339722	0.000568192
CD00553	0.0696848	0.00103769	0.000344396	0.00205658	0.000745614	0.000737784	0.0328304	0.00042978	0.3958	0.001572	0.000658241	0.0199579	0.00453261	0.0010269	0.00425574	0.000866491	0.000832912	0.323669	0.00417013	0.000359196	0.000456731	0.00103372	0.0384768	0.000417953	0.00613241	0.000579911	0.000297594	0.0235329	0.0564555	0.00704872
CD00554	0.227126	0.000538843	0.000156674	0.000883384	0.000371554	0.000504064	0.00574552	0.000199011	0.658578	0.000364994	0.000230436	0.00295112	0.00117515	0.000323341	0.00333204	0.00028459	0.000291024	0.0194983	0.00101415	0.00016654	0.000191396	0.000331647	0.0360962	0.000166054	0.00371495	0.000277818	0.000131429	0.0203897	0.0118959	0.00306942
CD00555	0.00439214	0.000151748	6.99788e-05	0.000231673	0.000164152	0.000114088	0.0165699	9.61684e-05	0.0108145	0.00100478	0.00011986	0.0905811	0.0021021	0.000151821	0.000578875	0.000277629	0.000289269	0.831412	0.00207592	8.08123e-05	9.10117e-05	0.000414688	0.00123628	0.000122235	0.000474182	9.39261e-05	7.15171e-05	0.0016452	0.0326727	0.00190002
CD00556	0.00643301	0.0571848	0.0413425	0.0671869	0.00878281	0.0257509	0.00685376	0.0859091	0.00754057	0.07144	0.0814469	0.0243973	0.0182853	0.0386595	0.00684254	0.0531241	0.0123451	0.00919424	0.00627061	0.0212116	0.154149	0.0086948	0.0144453	0.0171911	0.0324788	0.060704	0.030704	0.0204539	0.00628087	0.00469625
CD00557	4.67865e-05	0.000170064	0.000545067	0.000489781	0.000244998	0.000615803	5.96554e-05	0.000154287	4.08296e-05	7.50717e-05	0.0146645	4.83894e-05	3.27465e-05	0.977621	0.000162087	6.72038e-05	0.000127238	3.45424e-05	2.88999e-05	0.000394458	0.000619292	3.91712e-05	0.000144227	8.86549e-05	0.000143885	0.00301774	0.000193006	5.82052e-05	3.16377e-05	4.08501e-05
CD00558	0.00118051	0.00385154	0.0791724	0.00218449	0.0601076	0.0170497	0.00150845	0.0177745	0.000816744	0.00389962	0.00779673	0.00110282	0.00162562	0.00575488	0.00451208	0.0071197	0.0266632	0.000764845	0.00203179	0.495132	0.0119374	0.00699389	0.00131078	0.0729107	0.00132363	0.00977042	0.151365	0.000918137	0.0010931	0.00232716
CD00559	4.02119e-05	0.00013065	0.000484426	0.000347143	0.000235988	0.000416784	5.86172e-05	0.000138187	3.53411e-05	8.50493e-05	0.015752	4.85311e-05	3.16664e-05	0.978291	0.000137598	6.78446e-05	0.000142993	3.24581e-05	2.88453e-05	0.000384164	0.000542033	4.06395e-05	0.000110841	9.23094e-05	0.000107886	0.00191136	0.000189377	4.7746e-05	2.98291e-05	3.85851e-05
CD00560	0.0221798	0.0104407	0.0118707	0.0314737	0.0228547	0.017133	0.0365663	0.00726951	0.0199029	0.0147464	0.0678449	0.0198293	0.00944064	0.393058	0.046382	0.00876507	0.0197448	0.0167294	0.0105048	0.0128559	0.0146291	0.00852004	0.0607706	0.00813905	0.023343	0.0272309	0.0082065	0.0177457	0.0153409	0.0164817
CD00561	2.97435e-05	0.000106179	0.000320531	0.000312851	0.000147115	0.000351124	3.82478e-05	9.41445e-05	2.61924e-05	4.79675e-05	0.00859289	3.12328e-05	2.10893e-05	0.986857	9.99848e-05	4.27775e-05	7.92115e-05	2.22653e-05	1.85341e-05	0.000231078	0.000373645	2.48384e-05	9.28499e-05	5.4923e-05	9.20253e-05	0.00169168	0.000116442	3.73415e-05	2.02761e-05	2.58794e-05
CD00562	0.000765323	0.0104666	0.0554228	0.0125271	0.00376985	0.0822747	0.000731722	0.0241075	0.000684528	0.00237439	0.103377	0.00105491	0.000780453	0.0188277	0.0019257	0.00242216	0.00216897	0.000610146	0.000478821	0.0192945	0.141492	0.000792974	0.00185591	0.00284769	0.00361429	0.489581	0.0132017	0.00142791	0.000522256	0.000599618
CD00563	0.0116333	0.000748333	0.000867417	0.000802376	0.00652316	0.00100956	0.337171	0.000857124	0.00752477	0.00977625	0.000941331	0.0213681	0.00956069	0.00124879	0.01077	0.00303004	0.0236268	0.0197269	0.189791	0.00158314	0.000696077	0.034697	0.00246568	0.00361481	0.00103968	0.00069754	0.00117702	0.00187491	0.0905706	0.204606
CD00564	0.0274726	0.00298528	0.00425266	0.00455644	0.0371398	0.00552566	0.38301	0.00292918	0.0182921	0.0149722	0.00778536	0.0292414	0.0103708	0.0157556	0.076184	0.00608926	0.0614545	0.0265972	0.0395909	0.00760019	0.00340186	0.0229836	0.0131386	0.00877984	0.00470964	0.0046652	0.00446443	0.00598868	0.0481581	0.101905
CD00565	0.0382961	0.00188995	0.00137457	0.00187944	0.00566907	0.00175418	0.137211	0.00161909	0.0323392	0.00905658	0.00134523	0.0755238	0.0394367	0.00182704	0.012364	0.00600869	0.0118132	0.0619282	0.153133	0.00198316	0.00122103	0.0259828	0.00683695	0.00439223	0.0030015	0.00121733	0.00177409	0.00743919	0.231465	0.120218
CD00566	0.000468526	0.00176172	0.0398209	0.000772713	0.0228145	0.00520729	0.0005995	0.0115411	0.000333362	0.00183433	0.00205045	0.000537958	0.00093175	0.00150614	0.00146869	0.00536384	0.0159654	0.000323945	0.00105546	0.321827	0.00452236	0.00510369	0.000449324	0.200052	0.000494323	0.00293469	0.348385	0.00037947	0.000479756	0.00101516
CD00567	0.00306779	0.0228809	0.000884459	0.038693	0.000449994	0.00217055	0.000830961	0.00161757	0.00561594	0.000692359	0.00118172	0.00172414	0.00216461	0.00144906	0.00103757	0.00131152	0.000351828	0.00222666	0.000625815	0.000503216	0.0017513	0.000416534	0.0341282	0.000425042	0.739859	0.0020782	0.00055514	0.129345	0.00128435	0.000676794
CD00568	2.61866e-05	0.000304591	0.151418	0.000128377	0.000539097	0.000812306	3.42271e-05	0.00621513	2.17725e-05	0.000209742	0.000666963	4.34231e-05	5.8653e-05	0.000265235	7.03903e-05	0.000494631	0.000477078	2.32095e-05	4.50463e-05	0.0693431	0.0030504	0.000152502	3.6029e-05	0.00306737	5.51378e-05	0.000999987	0.761343	3.20162e-05	2.62766e-05	3.98642e-05
CD00569	0.00258598	0.00233736	0.00546375	0.00187066	0.0101812	0.00296395	0.00894376	0.00687748	0.00227825	0.652193	0.00413249	0.017488	0.0114134	0.00291802	0.00387479	0.025532	0.0857309	0.00508382	0.0156638	0.0100679	0.00455415	0.0517846	0.00167035	0.0345353	0.00155963	0.0026875	0.0105152	0.00184394	0.00617397	0.0070752
CD00570	0.00761656	0.000104803	4.10418e-05	0.00017327	9.66971e-05	8.51997e-05	0.00783902	5.62804e-05	0.0282065	0.000347721	7.18217e-05	0.00915448	0.000765963	9.11565e-05	0.000490923	0.000124626	0.00012969	0.918831	0.00074032	4.61728e-05	5.4487e-05	0.000167989	0.00166183	5.92545e-05	0.000451719	6.2367e-05	3.87624e-05	0.00192341	0.0194112	0.00115612
CD00571	0.00751055	0.000419339	0.000636873	0.000596019	0.0168009	0.0019105	0.0131198	0.000374985	0.00250568	0.000614921	0.000857634	0.00102151	0.000581133	0.0015925	0.913984	0.000417324	0.00397499	0.00150049	0.00171013	0.00135408	0.000419171	0.00126661	0.00283723	0.000838567	0.000713921	0.000820616	0.000575481	0.000812058	0.00327534	0.0169581
CD00574	0.0035055	0.00129485	0.00514434	0.00120005	0.257954	0.00397278	0.0101852	0.00257991	0.00195332	0.00596933	0.00327137	0.00315329	0.00300098	0.00439286	0.0203789	0.00445222	0.533632	0.00208083	0.0102439	0.0200478	0.00224724	0.0313269	0.00189481	0.0293256	0.00104438	0.00252097	0.0088569	0.00114858	0.00442384	0.0187978
CD00576	0.00105727	0.0180664	0.0187041	0.0595634	0.00240505	0.00865223	0.00122216	0.0110186	0.00119108	0.00384095	0.292281	0.00193328	0.0016945	0.399545	0.00170289	0.00478779	0.00224538	0.00118617	0.000913121	0.00634581	0.0649589	0.00121576	0.0039788	0.0027462	0.00861438	0.0692918	0.00649645	0.00263222	0.000886188	0.000822805
CD00577	0.036628	0.0012433	0.00113712	0.00160874	0.00707994	0.00142446	0.329121	0.00101157	0.0228697	0.00507663	0.0014903	0.018541	0.0125062	0.00287579	0.0216561	0.00326353	0.0126943	0.0271583	0.10831	0.00175354	0.000961676	0.0172783	0.00852958	0.00317325	0.00232646	0.00110331	0.0013284	0.00454547	0.120945	0.22236
CD00578	0.0117825	0.0168326	0.0122417	0.0877902	0.0112467	0.028288	0.0153793	0.0081488	0.0128313	0.00983674	0.126645	0.0127496	0.00518193	0.365525	0.0223058	0.00568878	0.00804239	0.0118125	0.00431243	0.00984543	0.0206011	0.0037001	0.0504971	0.00446725	0.0402256	0.057335	0.00616633	0.0162617	0.00764875	0.00661023
CD00579	0.000243391	0.00142123	0.169261	0.00104607	0.00848068	0.00675879	0.000373446	0.00931568	0.000193866	0.00165957	0.0144538	0.000389289	0.00039049	0.00594673	0.000870168	0.00207396	0.00628619	0.000205773	0.000365031	0.606266	0.015336	0.00108948	0.000346096	0.0119764	0.000431693	0.0117187	0.12223	0.000253127	0.000234004	0.000382868
CD00581	0.0212892	0.00850667	0.0032136	0.00594219	0.00414467	0.00365727	0.0207385	0.00673497	0.0321296	0.0330999	0.00261603	0.249721	0.280203	0.00252112	0.00602694	0.0302402	0.00808926	0.071608	0.0432364	0.00327624	0.00388998	0.0209491	0.0101929	0.0076079	0.0105068	0.00280189	0.00411996	0.030543	0.0552971	0.0170966
CD00582	0.0116649	0.00430339	0.00296062	0.00603093	0.00481354	0.00353709	0.0475975	0.00401868	0.0163008	0.0747971	0.00544885	0.572128	0.0240834	0.005326	0.00733296	0.0102484	0.0112415	0.0731578	0.0171144	0.00335943	0.00403295	0.0101455	0.00817066	0.00483321	0.00677079	0.00365635	0.00310068	0.0105532	0.0312819	0.0119892
CD00583	0.111508	0.00530641	0.00243074	0.016497	0.00579896	0.0117892	0.0319628	0.00229136	0.089278	0.00353118	0.00691898	0.0136632	0.00398814	0.0112866	0.0716384	0.00206009	0.00339671	0.0279572	0.00380864	0.00260763	0.00329975	0.00207404	0.438435	0.00160542	0.038634	0.00736812	0.00165864	0.0491161	0.0179839	0.0121055
CD00584	0.0296375	0.00107226	0.000461756	0.00178564	0.00109094	0.000806156	0.0763054	0.000578542	0.0762371	0.00339495	0.000820512	0.110977	0.00838351	0.00117623	0.00431498	0.00142326	0.00159606	0.539483	0.00843581	0.000517068	0.000580136	0.00200969	0.0106867	0.000696175	0.00365854	0.000670818	0.000440654	0.010859	0.091455	0.010445
CD00585	0.0069788	0.0133711	0.0165128	0.0203228	0.0116146	0.00985571	0.0215279	0.0184506	0.00851317	0.403479	0.0508604	0.0761219	0.0229157	0.0395812	0.00848273	0.0391784	0.0318377	0.0203122	0.0149844	0.0152886	0.0271466	0.0183924	0.00956815	0.0183936	0.0115777	0.0182461	0.0154911	0.00953673	0.0126615	0.0087963
CD00587	0.00387739	0.000548037	0.000261383	0.000663148	0.000470375	0.000370678	0.0109518	0.000428588	0.00699605	0.00752321	0.000376314	0.825043	0.00858489	0.000374011	0.0010165	0.00135606	0.000994403	0.0944215	0.00477172	0.000294228	0.000353903	0.00153186	0.00160148	0.000498501	0.00113218	0.00030803	0.000287604	0.00308868	0.019049	0.00282564
CD00588	0.00119639	0.00133622	0.0146056	0.0011459	0.643114	0.013382	0.0021817	0.00399326	0.000726402	0.002795	0.00559492	0.00110206	0.000893377	0.0044887	0.00985221	0.00216069	0.0627191	0.000719297	0.00151019	0.169181	0.00389439	0.00422328	0.000996845	0.0177562	0.000765417	0.00575498	0.0193581	0.000606285	0.00107407	0.00287279
CD00589	0.0202999	0.0136546	0.0331708	0.0185214	0.125482	0.0853068	0.0338671	0.0187577	0.0139431	0.0219423	0.0507757	0.0219584	0.00901522	0.0472583	0.101873	0.0118618	0.0632517	0.0135966	0.0108245	0.061596	0.0249461	0.0144953	0.0194704	0.0225795	0.0138985	0.051044	0.0266044	0.0115572	0.0148812	0.0235667
CD00591	0.398907	0.001072	0.000534434	0.00168313	0.00223649	0.00133295	0.110554	0.000541268	0.198916	0.00134972	0.000793205	0.00944432	0.00370442	0.00135126	0.0260452	0.000951881	0.0018459	0.0493869	0.00737224	0.000681436	0.000536823	0.0019254	0.0288239	0.000742771	0.00387662	0.000791666	0.0004857	0.00984631	0.0923037	0.0419645
CD00592	0.0698891	0.000504226	0.000307813	0.000684562	0.0013651	0.000604434	0.377461	0.000346632	0.0513941	0.00177335	0.00042878	0.0253049	0.00415558	0.000603442	0.00843203	0.000803154	0.00182148	0.100332	0.0108562	0.000427184	0.000313351	0.0021475	0.00509885	0.000595885	0.00133499	0.0003849	0.000324549	0.00385511	0.284367	0.0440833
CD00593	0.00535468	0.00257812	0.00212349	0.00131265	0.00475698	0.0014272	0.0075042	0.00321036	0.00469058	0.00894868	0.000929498	0.0094726	0.119352	0.00106234	0.0031945	0.0349158	0.0133554	0.00640091	0.29736	0.00292085	0.001443	0.398272	0.00215875	0.0200017	0.00171818	0.000975206	0.00402889	0.00300664	0.0165957	0.0209288
CD00594	0.00953743	0.000684768	0.000296521	0.000920702	0.000611203	0.000471446	0.0276685	0.000439049	0.021045	0.00445018	0.000453285	0.258812	0.00867586	0.000516111	0.00174689	0.00125176	0.0010925	0.578922	0.0068686	0.000333756	0.000385031	0.00165928	0.00328941	0.000517445	0.0017751	0.00037747	0.000305598	0.00522616	0.0563489	0.005318
CD00595	0.0396926	3.60971e-05	1.12291e-05	5.21401e-05	2.79338e-05	2.88476e-05	0.000814519	1.51639e-05	0.944281	3.93784e-05	1.54975e-05	0.000423685	0.000170781	2.12665e-05	0.000206322	2.83179e-05	2.6766e-05	0.00645171	0.000158863	1.23364e-05	1.35504e-05	3.7819e-05	0.0014476	1.48588e-05	0.000199416	1.70522e-05	1.02896e-05	0.00145673	0.00387585	0.000412147
CD00596	0.0188471	0.000640948	0.000892132	0.000798841	0.0242728	0.00220027	0.0305083	0.000580587	0.00523884	0.00104393	0.000972873	0.00188905	0.00129174	0.00173289	0.779938	0.000791919	0.00754457	0.00295904	0.00501192	0.00189936	0.000573048	0.0031943	0.004341	0.00159429	0.00105793	0.000960039	0.00090945	0.00142098	0.00884287	0.0880506
CD00597	0.00190795	0.00104288	0.00422527	0.000682617	0.116879	0.00253623	0.00440007	0.0026786	0.00111461	0.00488453	0.00136511	0.001906	0.00293783	0.00142344	0.00689639	0.00571851	0.56444	0.00127449	0.011493	0.018658	0.00151734	0.109417	0.000912512	0.102363	0.000621756	0.00132344	0.0109445	0.000701676	0.00294025	0.0127951
CD00598	0.0830736	0.000286115	8.56511e-05	0.000428696	0.000204481	0.00020518	0.00566344	0.000110917	0.822192	0.000269655	0.000120868	0.00286326	0.00126624	0.000178659	0.0013534	0.000213553	0.000196691	0.0356643	0.00118406	9.15798e-05	0.000101881	0.000280039	0.010353	0.000110593	0.00154135	0.000130338	7.68508e-05	0.00846986	0.020599	0.00268522
CD00599	0.0196437	0.0241014	0.0112921	0.0360133	0.00927094	0.00888051	0.0353794	0.0160318	0.0298525	0.121962	0.0227613	0.100095	0.0902914	0.0290916	0.0115379	0.0591088	0.0184208	0.0627653	0.0414683	0.0092869	0.0184008	0.0260885	0.0334845	0.0147841	0.0348009	0.0127875	0.0105306	0.0371136	0.0370708	0.0176831
CD00600	0.000196514	0.00150631	0.0238871	0.00229201	0.00188611	0.00953835	0.000272485	0.00419415	0.000172731	0.00104108	0.773975	0.000321161	0.000218629	0.0281531	0.00063334	0.000753677	0.00123825	0.00017943	0.000169087	0.0121709	0.0317832	0.000310945	0.000426724	0.0012264	0.000627646	0.0968627	0.00532706	0.000273144	0.000160092	0.000202471
CD00601	0.0704596	0.00701958	0.00570248	0.00694437	0.0241616	0.0128455	0.148037	0.00682064	0.0488666	0.0244297	0.00558818	0.0780019	0.0223205	0.00539529	0.0619709	0.0102574	0.0280961	0.0815361	0.0381607	0.00891176	0.00513166	0.0228758	0.0176219	0.0105279	0.0101377	0.00609059	0.00627138	0.0170941	0.109799	0.0989246
CD00602	0.0133419	0.0165351	0.0414286	0.0111019	0.0828458	0.0582747	0.0228467	0.0472002	0.0100088	0.0680137	0.0196351	0.0264112	0.0158617	0.0112198	0.0322942	0.0301346	0.0985368	0.0139541	0.0175104	0.0874206	0.0270269	0.0359931	0.00882377	0.0655423	0.00933517	0.0245746	0.0558049	0.00896961	0.0161736	0.0231801
CD00603	0.00636296	0.0348062	0.0105153	0.0162326	0.00416881	0.00693892	0.00709983	0.0463025	0.00914565	0.216659	0.00757133	0.0803758	0.131638	0.00485245	0.00356778	0.229201	0.00884083	0.0184605	0.0138919	0.00718491	0.0203014	0.0166275	0.00734107	0.0160193	0.0167066	0.00778452	0.0132131	0.0216855	0.011069	0.00543564
CD00604	0.0437541	0.000106028	3.31005e-05	0.000139978	7.86275e-05	7.34223e-05	0.00271121	4.72171e-05	0.864536	0.000148736	4.33147e-05	0.00224208	0.000866219	5.78222e-05	0.000451191	0.000105179	8.72212e-05	0.0510209	0.00071759	3.62892e-05	4.0053e-05	0.000143458	0.00241148	4.95012e-05	0.000495872	4.60876e-05	3.19905e-05	0.00397084	0.0242121	0.00134225
CD00605	2.67898e-05	0.000165852	0.000505304	0.000533706	0.000104975	0.000386465	3.80124e-05	0.000196799	2.6401e-05	0.000113125	0.944362	4.83224e-05	2.77415e-05	0.0470147	6.67765e-05	6.9874e-05	8.51375e-05	2.7852e-05	1.97716e-05	0.000267766	0.00135001	2.80334e-05	8.00182e-05	6.79095e-05	0.000116788	0.00401177	0.000169044	4.47855e-05	2.15084e-05	2.27376e-05
CD00607	2.82639e-06	2.12198e-05	6.8006e-05	6.80901e-05	1.13022e-05	6.11608e-05	3.7276e-06	2.57571e-05	2.76051e-06	1.11701e-05	0.995981	4.8142e-06	2.79696e-06	0.00246012	7.18368e-06	7.22344e-06	8.38292e-06	2.82761e-06	1.94085e-06	3.24359e-05	0.000212508	2.78051e-06	8.60319e-06	7.13092e-06	1.36978e-05	0.00094152	1.98977e-05	4.92509e-06	2.17302e-06	2.30452e-06
CD00608	1.89317e-05	9.38618e-05	0.000209968	0.000354329	6.83898e-05	0.000263325	2.21845e-05	7.06724e-05	1.76464e-05	3.12573e-05	0.0113266	2.09167e-05	1.38318e-05	0.98464	5.39931e-05	2.81196e-05	3.91583e-05	1.48944e-05	1.08025e-05	0.00012204	0.000338666	1.38743e-05	6.96216e-05	3.02906e-05	8.28428e-05	0.00191858	6.89779e-05	2.8908e-05	1.25438e-05	1.45363e-05
CD00609	3.01562e-05	9.15159e-05	0.000179506	0.000305546	9.67728e-05	0.00016654	4.12688e-05	6.92909e-05	2.85343e-05	5.02036e-05	0.00350984	3.57772e-05	2.38802e-05	0.993663	7.94788e-05	4.36342e-05	6.74562e-05	2.52704e-05	2.0262e-05	0.00012845	0.000242222	2.4741e-05	0.000101517	4.5414e-05	9.52501e-05	0.000667753	7.88227e-05	4.04841e-05	2.203e-05	2.5595e-05
CD00610	5.1169e-05	0.0012146	0.0103205	0.0017673	0.000267037	0.00462555	5.36171e-05	0.00244808	4.8472e-05	0.000192821	0.106988	7.68855e-05	6.14211e-05	0.0053202	0.000124636	0.000221632	0.000166951	4.51106e-05	3.7146e-05	0.00174713	0.0640385	6.23628e-05	0.000143068	0.00023832	0.000312561	0.797938	0.00130651	0.00010253	3.75226e-05	4.21963e-05
CD00611	1.48362e-05	0.000127033	0.00043548	0.000352056	5.92772e-05	0.000371032	1.97743e-05	0.000188999	1.4637e-05	7.78503e-05	0.986634	2.85412e-05	1.60659e-05	0.00355473	3.59154e-05	4.47781e-05	4.73733e-05	1.58242e-05	1.06543e-05	0.000196694	0.00178751	1.5795e-05	4.18236e-05	4.25892e-05	7.28018e-05	0.00561635	0.000126892	2.68813e-05	1.18635e-05	1.22326e-05
CD00612	0.00428291	0.0208292	0.00187895	0.160675	0.00093763	0.00947619	0.00169614	0.00312037	0.00667158	0.00173092	0.00529954	0.00362067	0.00172587	0.0042645	0.00248101	0.00143929	0.00067956	0.00400517	0.000704014	0.00111258	0.0052345	0.00053098	0.0436275	0.000631952	0.642869	0.00963549	0.000984721	0.0570952	0.00178125	0.000979242
CD00613	0.0100822	0.0292678	0.0804936	0.0144657	0.11262	0.245035	0.00632672	0.0349901	0.00622985	0.00497835	0.0150915	0.00399049	0.00572762	0.0155477	0.0398858	0.0113672	0.020385	0.00375009	0.00604484	0.119854	0.0236966	0.0105495	0.0121766	0.0314187	0.0116365	0.0418429	0.0581782	0.00744444	0.00543163	0.011491
CD00614	0.042307	0.000656122	0.000500583	0.00110507	0.00261319	0.00118468	0.714901	0.000493182	0.0256207	0.00276144	0.0009533	0.0167907	0.00242105	0.00132398	0.023701	0.000840273	0.00294979	0.0482917	0.00593584	0.000739526	0.000528246	0.00198039	0.00746661	0.000758982	0.00181563	0.000750357	0.000475192	0.00352487	0.0565559	0.0300541
CD00615	0.00168296	0.242426	0.012624	0.386804	0.00149049	0.00815829	0.00138088	0.0377107	0.00240109	0.00815898	0.02884	0.0048459	0.00530732	0.0158507	0.00140502	0.0149929	0.00169386	0.00254188	0.00134556	0.00383355	0.10356	0.00155274	0.00689994	0.00288962	0.0500339	0.0312664	0.00613264	0.0117408	0.00147209	0.00095845
CD00617	0.000156456	0.00681538	0.490722	0.00268647	0.00109897	0.0248486	0.000144898	0.0678528	0.000139812	0.000600029	0.0106245	0.000205621	0.000237491	0.00259354	0.000362008	0.00122946	0.000639052	0.000125542	0.000138745	0.0169295	0.263449	0.000283606	0.00033702	0.00168711	0.000759246	0.0830583	0.0217156	0.000294029	0.000118762	0.000146794
CD00618	0.00471336	0.00733591	0.000690096	0.0365347	0.000506888	0.00247821	0.00114224	0.000904034	0.00817494	0.000537722	0.0014354	0.00154061	0.00116362	0.00219963	0.0017482	0.000684988	0.000340992	0.00250957	0.000518961	0.000451241	0.00126995	0.000320541	0.209869	0.000311615	0.62781	0.00227891	0.000401864	0.0799735	0.00138376	0.000769955
CD00619	0.0352652	0.0999194	0.0274849	0.0448545	0.0193919	0.155364	0.0119192	0.0569801	0.0287928	0.013368	0.0141016	0.0162821	0.0182224	0.0100734	0.0310713	0.0202722	0.011022	0.0163696	0.00954894	0.0227915	0.0314536	0.010043	0.0459319	0.0146883	0.0777202	0.0365036	0.0211858	0.0685485	0.0158304	0.015
CD00620	1.50994e-05	9.9481e-05	0.000301594	0.000333443	5.96147e-05	0.000260694	2.03393e-05	0.000111566	1.47321e-05	5.46959e-05	0.960724	2.50011e-05	1.46662e-05	0.0333272	3.8746e-05	3.63729e-05	4.44105e-05	1.49274e-05	1.04614e-05	0.000153753	0.000802049	1.47203e-05	4.69009e-05	3.61671e-05	6.9521e-05	0.00322647	9.39324e-05	2.5466e-05	1.16162e-05	1.24426e-05
CD00621	0.658012	0.000266533	0.000130499	0.000388422	0.000560411	0.000320156	0.0450546	0.000140671	0.150073	0.000392268	0.000180947	0.00305922	0.00124471	0.000288705	0.00684789	0.000267789	0.000495461	0.0231815	0.00275682	0.000169315	0.00013184	0.000589116	0.00766839	0.000200669	0.000972728	0.00018253	0.000124135	0.0031302	0.0733999	0.0197694
CD00622	2.20559e-05	0.00015358	0.000451774	0.000540999	8.72131e-05	0.000468131	2.78135e-05	0.000157384	2.12241e-05	6.48758e-05	0.926628	3.25297e-05	1.96699e-05	0.0622933	5.8744e-05	4.74077e-05	5.83681e-05	2.03702e-05	1.4108e-05	0.000222618	0.00114619	1.95916e-05	7.21269e-05	4.84982e-05	0.000107697	0.00701388	0.000130639	3.73691e-05	1.60572e-05	1.75183e-05
CD00624	0.00307931	0.01956	0.0129196	0.130276	0.004639	0.0421641	0.0022198	0.00686634	0.00296888	0.00222461	0.121523	0.00206445	0.00155249	0.376958	0.0065574	0.00247646	0.0023042	0.00190719	0.0010667	0.00675602	0.0254081	0.00113565	0.0207617	0.002068	0.0294857	0.156969	0.0043939	0.00658715	0.00152236	0.00158418
CD00625	0.000110564	0.00200945	0.291434	0.000685236	0.00126958	0.00262915	0.000128837	0.0603276	9.62159e-05	0.000902686	0.00244978	0.000181748	0.000297566	0.00103165	0.000241773	0.003202	0.00125266	9.99713e-05	0.000192584	0.0389445	0.019331	0.000607517	0.000168564	0.00945375	0.000288375	0.00378224	0.558458	0.000160813	0.000109947	0.00015214
CD00626	0.00086247	0.00713276	0.0284351	0.00237753	0.00471174	0.00312251	0.00115837	0.0531948	0.000818309	0.0134585	0.00366158	0.00235067	0.00770468	0.00268851	0.00118613	0.362086	0.0121646	0.00100737	0.00364964	0.0210437	0.0131346	0.018655	0.00097306	0.279143	0.00147129	0.00377328	0.14608	0.00122659	0.00121935	0.0015079
CD00627	0.00010431	0.000736534	0.0876056	0.000383727	0.00276348	0.00234035	0.000153962	0.0106747	8.45629e-05	0.00111	0.00246451	0.000190402	0.000228303	0.000979937	0.00030211	0.00176	0.00308533	9.53605e-05	0.000194602	0.305272	0.00681865	0.000715085	0.000130474	0.0154163	0.000178685	0.00272306	0.553089	0.000114046	0.000110394	0.000174049
CD00628	3.84432e-05	0.000296647	0.000856527	0.00106495	0.000152295	0.00110793	4.52293e-05	0.000286915	3.65308e-05	9.72734e-05	0.902791	5.16765e-05	3.20034e-05	0.0670518	0.000105297	7.62624e-05	9.25925e-05	3.35349e-05	2.28151e-05	0.000399944	0.00217926	3.15283e-05	0.00013028	7.9685e-05	0.00020185	0.0223889	0.000227012	6.6228e-05	2.66244e-05	2.94023e-05
CD00629	0.000161626	0.00138994	0.206625	0.000607228	0.0050465	0.00742036	0.000186118	0.0112137	0.000123912	0.000566898	0.00230603	0.000191318	0.000254326	0.00126359	0.000530326	0.00136669	0.00225505	0.000114781	0.000220483	0.50062	0.00657374	0.000673115	0.000213021	0.00943033	0.00029074	0.00502974	0.23477	0.000171354	0.000140484	0.000243082
CD00630	0.0043143	0.0208688	0.131862	0.018966	0.0647023	0.163138	0.00393644	0.0228843	0.00311582	0.0038395	0.0525559	0.00250442	0.00290252	0.0819517	0.0195643	0.00699029	0.0142496	0.00216407	0.0029943	0.127477	0.0371312	0.00510169	0.00872014	0.0169742	0.00875496	0.115291	0.0455829	0.00402542	0.00264068	0.00479645
CD00631	0.0025834	0.0241654	0.182178	0.00794144	0.0293564	0.0264656	0.00238295	0.0613767	0.00204212	0.00471955	0.0110124	0.0023526	0.00533939	0.0113465	0.00578663	0.0264893	0.0167812	0.00163166	0.00426542	0.135343	0.0289207	0.0120799	0.00354085	0.096087	0.00463835	0.0205112	0.261659	0.00293258	0.00222126	0.00384962
CD00633	0.000109954	0.000680955	0.0524537	0.000331276	0.00333558	0.00232023	0.000159709	0.00942482	8.68989e-05	0.00102342	0.0016282	0.000190856	0.000237158	0.000724205	0.000324117	0.00173864	0.00354437	9.6993e-05	0.000211038	0.343622	0.00449711	0.000826551	0.0001264	0.0211843	0.000167889	0.00205018	0.548481	0.000112735	0.000116924	0.00019304
CD00634	2.19364e-06	1.7249e-05	5.62578e-05	5.41834e-05	8.79649e-06	5.14976e-05	2.87022e-06	2.16023e-05	2.14315e-06	8.94251e-06	0.997229	3.77407e-06	2.18614e-06	0.00140437	5.55025e-06	5.72603e-06	6.5181e-06	2.20395e-06	1.50197e-06	2.62107e-05	0.00018701	2.16529e-06	6.61875e-06	5.63537e-06	1.08082e-05	0.000851677	1.61238e-05	3.86609e-06	1.68658e-06	1.78208e-06
CD00635	0.00175704	0.005047	0.011364	0.00754718	0.00776605	0.797784	0.00132454	0.00575032	0.00125301	0.00146166	0.0192976	0.00106293	0.00065752	0.00937511	0.00801014	0.00116301	0.00225683	0.000890896	0.000562869	0.0115764	0.0116361	0.000750584	0.00376978	0.00175924	0.00423879	0.0736526	0.00438748	0.00191199	0.000840633	0.00114425
CD00636	0.000111909	0.000501755	0.00242261	0.00129725	0.000695227	0.00189548	0.000164139	0.000661655	0.000100774	0.000356379	0.537109	0.000162425	9.94025e-05	0.431728	0.000363085	0.000245197	0.00045806	9.9694e-05	8.30817e-05	0.00165494	0.00350627	0.000124749	0.000297492	0.000324592	0.000350837	0.0140361	0.000809527	0.000148165	8.64266e-05	0.000105901
CD00637	0.000273145	0.00181733	0.00343242	0.00738059	0.000746064	0.00515731	0.000323972	0.00183147	0.000273845	0.00089623	0.830058	0.000470991	0.000239146	0.0648289	0.000620245	0.000529487	0.000553834	0.000270997	0.000152819	0.00175832	0.0130542	0.000200214	0.000918753	0.000454049	0.00154954	0.0601221	0.00115764	0.000544458	0.000194138	0.000189766
CD00638	1.26779e-05	9.26961e-05	0.000278793	0.000321978	5.0415e-05	0.000293485	1.5892e-05	9.76726e-05	1.22087e-05	3.85916e-05	0.968514	1.89361e-05	1.14017e-05	0.0241019	3.36364e-05	2.7899e-05	3.37493e-05	1.17771e-05	8.09663e-06	0.000133964	0.000749043	1.13205e-05	4.11277e-05	2.84635e-05	6.31052e-05	0.00487713	7.86895e-05	2.17449e-05	9.23782e-06	1.00381e-05
CD00639	0.000152025	0.00341008	0.434818	0.00218472	0.00137693	0.0167526	0.000169066	0.0323117	0.000135394	0.000865118	0.0305212	0.000239003	0.000230895	0.00426371	0.000392943	0.00119859	0.00090228	0.000133961	0.000147351	0.0267834	0.309243	0.00031389	0.000308835	0.00193094	0.000606217	0.106325	0.0237481	0.000254323	0.000124444	0.000155583
CD00640	0.00031077	0.00247455	0.00593652	0.00921226	0.00118036	0.0132185	0.000315086	0.00188045	0.000285164	0.000499359	0.399686	0.000321384	0.000214047	0.287725	0.000913674	0.000468422	0.000580691	0.000231472	0.000155819	0.00277544	0.0118084	0.000207536	0.00116515	0.000514523	0.00176348	0.253737	0.0014798	0.000528452	0.000190808	0.000219757
CD00641	0.00389437	0.210269	0.0205932	0.194927	0.00330551	0.0438746	0.00269025	0.0782318	0.0048781	0.0132284	0.0326516	0.00781481	0.00585493	0.0116813	0.00364687	0.0124993	0.00299086	0.00489637	0.00199394	0.00811532	0.12687	0.00229734	0.0125707	0.00435227	0.0785883	0.0709766	0.00983132	0.0217099	0.00283073	0.00193599
CD00642	0.00281475	0.165949	0.00380695	0.268688	0.00108211	0.0155862	0.00116444	0.00880215	0.00390042	0.00184855	0.00549122	0.00249363	0.00220681	0.00379209	0.00188923	0.00262065	0.000771886	0.00246388	0.00077054	0.0017488	0.0115464	0.000689038	0.0172995	0.00100584	0.420547	0.0149045	0.00184712	0.0319682	0.00140291	0.000897882
CD00643	0.000446169	0.000207965	0.00108362	0.000176062	0.923632	0.00118492	0.00103162	0.000455625	0.000233853	0.000585155	0.000502152	0.000306399	0.000272525	0.000547461	0.00471616	0.000458608	0.044525	0.000231791	0.000776561	0.00683608	0.000370559	0.00224839	0.00024465	0.00392197	0.000147131	0.000491587	0.00170613	0.000142686	0.000458727	0.00205861
CD00644	0.0133964	0.00154439	0.000550569	0.00180674	0.000941433	0.00071873	0.0227481	0.000859004	0.0360373	0.00620627	0.000720142	0.389298	0.0496329	0.000902759	0.0021813	0.00340033	0.00175513	0.334329	0.0186469	0.00056889	0.000700223	0.00376347	0.00576705	0.00105788	0.00362863	0.000628401	0.000591979	0.0124224	0.0773009	0.00789459
CD00645	0.655666	0.000511893	0.000229387	0.000826802	0.000839367	0.000706659	0.0238021	0.000252347	0.202745	0.000570668	0.000345188	0.00444238	0.00142811	0.000518046	0.0118479	0.000380373	0.000640784	0.0219055	0.00197249	0.000283597	0.000249496	0.000622699	0.0206516	0.000282468	0.00231185	0.000378684	0.000203805	0.00791283	0.0270869	0.0103846
CD00647	0.000918712	0.00506115	0.0274851	0.007781	0.00763573	0.431839	0.000810441	0.00632413	0.000696775	0.0010609	0.0566629	0.000669039	0.00049444	0.0290302	0.00420699	0.00111086	0.00210035	0.000511528	0.000417578	0.0203888	0.0204012	0.000632469	0.00228905	0.00193106	0.00283408	0.357697	0.00667644	0.00110786	0.000502026	0.000723838
CD00648	4.01292e-05	0.000486799	0.616841	0.000217253	0.000905926	0.00158242	4.8156e-05	0.00570104	3.25457e-05	0.000204879	0.00119182	5.3805e-05	7.53728e-05	0.000553134	0.000116989	0.000527476	0.000570203	3.15649e-05	6.02846e-05	0.120331	0.00447789	0.000184826	6.05861e-05	0.00286618	8.94679e-05	0.00205685	0.240549	4.86991e-05	3.66016e-05	5.81072e-05
CD00649	8.08778e-06	7.10416e-05	0.000224427	0.000233701	3.25154e-05	0.000276547	9.67534e-06	7.99532e-05	7.76327e-06	2.54454e-05	0.985859	1.20487e-05	7.25173e-06	0.00483547	2.13757e-05	1.84098e-05	2.09824e-05	7.4629e-06	4.99127e-06	9.80068e-05	0.000724174	7.09715e-06	2.58594e-05	1.8777e-05	4.35629e-05	0.00724227	5.7164e-05	1.44537e-05	5.79357e-06	6.25251e-06
CD00650	0.00832897	0.00347665	0.0131692	0.00421873	0.480999	0.0525897	0.0109406	0.00529435	0.00405073	0.00453773	0.0135825	0.00322265	0.00217295	0.0154917	0.207866	0.00309131	0.0355358	0.00302395	0.00393877	0.0445892	0.00652718	0.00584954	0.00703261	0.00992592	0.00351253	0.015069	0.0107639	0.0028549	0.00465404	0.0136902
CD00651	3.27581e-05	0.000580203	0.00235711	0.00131543	0.000133751	0.00147894	3.75312e-05	0.000919054	3.25022e-05	0.000152941	0.880405	5.72469e-05	3.94232e-05	0.00560603	7.4285e-05	0.000129093	9.81006e-05	3.26485e-05	2.36593e-05	0.000623542	0.0195674	3.68616e-05	9.76347e-05	0.000116919	0.000211783	0.0852523	0.000468322	6.83788e-05	2.51358e-05	2.61599e-05
CD00652	0.00233707	0.000898293	0.00394821	0.000876149	0.838825	0.00628679	0.00395358	0.00160213	0.0011369	0.00165396	0.00244577	0.00112609	0.000949685	0.00313541	0.0359507	0.00139982	0.0397924	0.000925075	0.00223665	0.0179684	0.00155135	0.0044632	0.00145122	0.00729632	0.000756554	0.00250539	0.00483964	0.000722046	0.00175521	0.0072111
CD00653	0.00463704	0.109195	0.0266943	0.169618	0.00473747	0.0622097	0.0034142	0.0641063	0.00547831	0.0137947	0.0583942	0.00984621	0.00581348	0.0202006	0.00512636	0.0117357	0.004088	0.00525123	0.00218202	0.0113388	0.148339	0.00260456	0.0144205	0.00524221	0.0627699	0.129561	0.0125212	0.0211765	0.00317201	0.00233171
CD00654	0.000392873	0.00390978	0.0746983	0.00111507	0.00517977	0.00650077	0.000418038	0.0682314	0.000315527	0.00205171	0.002081	0.000559438	0.00105569	0.00116924	0.000846711	0.00906453	0.00465086	0.000312979	0.00073973	0.0795356	0.00998501	0.00277408	0.000441777	0.0586437	0.000666345	0.00396451	0.659221	0.000467881	0.000393168	0.000613728
CD00655	0.0133114	9.22796e-05	5.91522e-05	9.56912e-05	0.000299364	9.90944e-05	0.0366426	7.13014e-05	0.00650351	0.000373008	6.03312e-05	0.00266994	0.00156715	8.02765e-05	0.00132292	0.000216866	0.000464232	0.0107427	0.0138297	8.7576e-05	5.36967e-05	0.00103377	0.000621922	0.000165508	0.000187897	5.73665e-05	7.11314e-05	0.000561622	0.837869	0.0707891
CD00656	0.00900164	0.0419671	0.0311717	0.0371398	0.0167242	0.505875	0.00437778	0.0258555	0.00657744	0.00444158	0.0227422	0.003487	0.00354923	0.0167198	0.02172	0.00587059	0.005813	0.00380048	0.0027453	0.0236344	0.0310503	0.00330675	0.0232235	0.00667387	0.0304417	0.0768372	0.0140245	0.0123709	0.003867	0.00499052
CD00658	0.000533269	0.0304353	0.200142	0.00726317	0.00268612	0.0787641	0.000438475	0.339935	0.000479255	0.00178639	0.0107257	0.000657213	0.000819699	0.00342677	0.00106555	0.00395943	0.00159673	0.000424148	0.000445639	0.0258661	0.175771	0.000871958	0.00106051	0.0044751	0.00264526	0.0645569	0.0372325	0.0010656	0.000398701	0.00047142
CD00660	0.000334265	0.000700065	0.0074117	0.000367808	0.0183419	0.00143196	0.000603015	0.0031753	0.00024071	0.00189912	0.00097707	0.000512019	0.000876647	0.000854963	0.00099184	0.0045602	0.052272	0.000273312	0.00135635	0.0434644	0.00150816	0.0113954	0.000261338	0.798209	0.000252936	0.001006	0.0450173	0.000224303	0.000443444	0.0010379
CD00662	0.0461277	0.0051207	0.00317397	0.00791186	0.00741471	0.00472119	0.112449	0.00372351	0.0597348	0.0221706	0.00554463	0.289569	0.0312174	0.00758902	0.0190905	0.00888149	0.012245	0.120456	0.0273038	0.00374951	0.00386521	0.0117039	0.024821	0.00506747	0.0118692	0.00430221	0.0032482	0.026213	0.0799205	0.0307948
CD00663	0.0101546	0.00162898	0.00227846	0.00127829	0.0152174	0.00223382	0.0493437	0.00262138	0.00657154	0.0285558	0.00154801	0.0203752	0.0210058	0.00159656	0.0113195	0.0105574	0.07779	0.0136339	0.260361	0.00467925	0.00160166	0.268319	0.00267418	0.0169819	0.00156894	0.00133438	0.00390182	0.00263048	0.0449083	0.113329
CD00665	0.000322765	0.00136913	0.0206516	0.000706765	0.00583506	0.00168092	0.000568677	0.0103733	0.000269891	0.00567505	0.00250763	0.00075555	0.001348	0.00175491	0.000711928	0.017081	0.0215798	0.000338327	0.00126408	0.0443922	0.0050843	0.00824331	0.000336763	0.644459	0.000402729	0.00199295	0.198813	0.000320934	0.000443147	0.000717392
CD00666	3.34831e-05	0.00047817	0.916755	0.000273957	0.000623215	0.00224036	3.97511e-05	0.00345445	2.78164e-05	0.00014752	0.00275508	4.41206e-05	5.17829e-05	0.00098316	0.000103384	0.000288191	0.000335936	2.63915e-05	4.01763e-05	0.0365157	0.00767831	0.00010132	5.93914e-05	0.000922987	9.23498e-05	0.00550391	0.0203092	4.37788e-05	2.83711e-05	4.24395e-05
CD00667	0.000638245	0.0109045	0.013154	0.0115766	0.00187092	0.697882	0.000451603	0.00998228	0.000558443	0.000860648	0.0140909	0.000562388	0.000415952	0.00451247	0.0015466	0.00093806	0.000808017	0.000425503	0.000259555	0.00572889	0.0251828	0.000361168	0.00172668	0.00099471	0.0040538	0.185029	0.00347875	0.00126298	0.00035183	0.000390759
CD00668	0.0015841	0.000524809	0.00183902	0.000447109	0.121271	0.00138892	0.00605925	0.0010099	0.000886721	0.00277721	0.0010289	0.00149108	0.00155069	0.00133529	0.00829438	0.00210234	0.756113	0.00105771	0.00831538	0.00713167	0.000776251	0.0338189	0.000716614	0.0162645	0.000402928	0.000826624	0.00334926	0.0004547	0.00256822	0.0146134
CD00670	1.64552e-05	0.000144217	0.0153479	6.17114e-05	0.000368817	0.000239793	2.33184e-05	0.00186993	1.36638e-05	0.000146601	0.00026396	2.85032e-05	4.64125e-05	0.000147196	4.17561e-05	0.00049079	0.000465167	1.49627e-05	3.8498e-05	0.0197269	0.000844703	0.000163119	2.09022e-05	0.00674082	2.90903e-05	0.000297245	0.952342	1.8605e-05	1.82201e-05	2.91922e-05
CD00671	0.00130349	0.000704304	0.00244348	0.000584038	0.0292564	0.00119638	0.0052605	0.00143937	0.000899437	0.00560617	0.00139418	0.00234617	0.0027892	0.00185485	0.00380537	0.00467794	0.776085	0.00125949	0.012301	0.00730673	0.00110362	0.0840299	0.000730801	0.0337636	0.000481706	0.000972198	0.00502259	0.000534573	0.00259645	0.00825091
CD00672	0.0022605	0.00740059	0.0286794	0.0032897	0.0212225	0.00563289	0.0035228	0.021416	0.00188812	0.0124241	0.00524723	0.00356025	0.0109954	0.00543293	0.0039806	0.0780801	0.0492462	0.00217428	0.0131592	0.0422222	0.00950749	0.0828858	0.00212398	0.480726	0.00230378	0.00511222	0.0843119	0.00196945	0.0033398	0.00588473
CD00673	0.00045233	0.000994896	0.0043025	0.000517829	0.00443172	0.000870375	0.000962341	0.00408982	0.000384261	0.00991963	0.00106171	0.00129359	0.00341365	0.000937501	0.00076051	0.036924	0.0379257	0.000558439	0.00436995	0.00832168	0.00179425	0.0777189	0.000357787	0.7751	0.000375199	0.000845896	0.0186918	0.000373635	0.000850183	0.00139958
CD00674	8.0288e-05	0.000736537	0.0187374	0.000236449	0.00117811	0.000892451	0.000103693	0.0134429	6.74107e-05	0.000722294	0.000550496	0.000150032	0.000289549	0.000314782	0.000168139	0.0037958	0.00169748	7.48632e-05	0.000206222	0.021443	0.00236268	0.00097052	8.89388e-05	0.0518978	0.000131607	0.000786222	0.878545	9.43244e-05	9.30068e-05	0.000142141
CD00675	0.00311835	0.0135999	0.0329885	0.0249551	0.00994893	0.0111181	0.00623833	0.0218797	0.0033816	0.0562608	0.291446	0.0116863	0.00763598	0.245639	0.00528375	0.024518	0.0185725	0.00485603	0.00497586	0.0219785	0.0659356	0.00787366	0.00656238	0.0157106	0.00874838	0.0400527	0.0226504	0.00504418	0.00378527	0.00355559
CD00676	5.6965e-05	0.000858218	0.00287127	0.00248265	0.000230314	0.00197335	6.21978e-05	0.000861487	5.56436e-05	0.000166404	0.833326	8.0399e-05	6.03364e-05	0.0530197	0.000136504	0.000174595	0.000148487	5.04893e-05	3.85087e-05	0.000846849	0.0102504	5.6998e-05	0.000194359	0.000167475	0.000373859	0.0906655	0.000592406	0.000113718	4.07856e-05	4.45207e-05
CD00677	0.00164495	0.088534	0.0468223	0.0379906	0.00410734	0.391446	0.00103543	0.0507842	0.00151949	0.00204576	0.0189129	0.00148601	0.00146088	0.00862244	0.00305442	0.00367273	0.00196457	0.00108981	0.00076909	0.0142066	0.0761915	0.00110836	0.0044361	0.00330828	0.0134965	0.201533	0.0127466	0.0040631	0.000935458	0.00101213
CD00678	0.0122069	0.0021398	0.00418926	0.00201371	0.0657872	0.00409857	0.0755544	0.00317419	0.00697659	0.0169602	0.00337122	0.0115107	0.0105425	0.00437876	0.0346007	0.00844298	0.246621	0.0103065	0.0990801	0.0103058	0.00249745	0.131708	0.0043126	0.0230923	0.00212288	0.00255762	0.0062496	0.00276664	0.0297744	0.162657
CD00679	0.0376146	0.117246	0.0362545	0.0313819	0.0313168	0.0711413	0.0140388	0.0601054	0.029279	0.0119111	0.0106019	0.0144428	0.0370315	0.0103714	0.0324041	0.0420415	0.0178709	0.0158335	0.0223936	0.0319956	0.0242772	0.0260676	0.0364519	0.0350061	0.0475633	0.0235021	0.0361144	0.0458803	0.0219788	0.0278822
CD00680	0.000107295	0.00112341	0.0245948	0.000339531	0.0013554	0.00112781	0.000136874	0.0216384	9.20257e-05	0.000991676	0.00073617	0.000207773	0.000421166	0.000424771	0.000212528	0.00624073	0.00201111	0.000102742	0.000281125	0.0212431	0.00339977	0.00129603	0.000121625	0.0606248	0.000186506	0.00105358	0.849486	0.000132324	0.00012561	0.000185356
CD00681	0.0069348	0.0217997	0.00359958	0.34629	0.00197344	0.00747124	0.00395237	0.00394372	0.0110336	0.00319255	0.0176305	0.006311	0.00394684	0.040533	0.00459181	0.00324648	0.00160623	0.00671812	0.00180105	0.00211419	0.00868981	0.0012745	0.129172	0.00138252	0.289344	0.01528	0.00191475	0.0486101	0.00353006	0.00211267
CD00682	0.00680554	0.0194126	0.034341	0.00854737	0.0315354	0.0109994	0.00989446	0.0315622	0.00603562	0.0207426	0.00904896	0.0102142	0.0352803	0.010578	0.00956456	0.124236	0.0575756	0.00680802	0.0389465	0.0405474	0.0151403	0.136399	0.00615414	0.205996	0.00665322	0.00955352	0.0645121	0.00596901	0.0104495	0.0164973
CD00683	0.0274477	0.00739223	0.0146622	0.00576584	0.229186	0.0385499	0.0408891	0.0117241	0.0133772	0.0154938	0.00798643	0.0129416	0.00965281	0.00706976	0.155026	0.0103724	0.0879828	0.0130081	0.0223585	0.0403244	0.00786878	0.0323804	0.0103909	0.0298266	0.00636166	0.0103918	0.0178947	0.00710547	0.0248357	0.0817327
CD00684	0.000454822	0.00527455	0.405566	0.00360929	0.00539661	0.0108708	0.000607672	0.0460816	0.000399697	0.00432713	0.0498551	0.000812655	0.000939766	0.0141194	0.00114614	0.00658497	0.00539011	0.000428856	0.000668102	0.104806	0.128556	0.00174547	0.00080575	0.0144653	0.00125449	0.0340993	0.150059	0.000650547	0.000437727	0.000586732
CD00686	7.22797e-05	0.000517963	0.0349844	0.000243854	0.00157525	0.00106627	0.000104551	0.00754564	5.94547e-05	0.000798243	0.00114521	0.00013914	0.000196122	0.000557449	0.000185263	0.00187636	0.00222609	6.69193e-05	0.000157622	0.0698964	0.00356465	0.000652462	8.75248e-05	0.021467	0.000120068	0.00125876	0.849149	8.12982e-05	7.98671e-05	0.000124899
CD00687	0.0215377	0.10199	0.0427726	0.0347101	0.0244948	0.0866719	0.0135908	0.103115	0.0192926	0.0278006	0.0163005	0.0181952	0.0276591	0.0107629	0.0222186	0.0457665	0.0189781	0.0174682	0.0164194	0.0363327	0.0408764	0.0211008	0.0234944	0.0318743	0.0398396	0.0315517	0.0385775	0.0311267	0.0177939	0.0176879
CD00689	0.00626355	0.0154121	0.00982856	0.125105	0.00643782	0.0468481	0.00467857	0.00588571	0.00604395	0.00324138	0.119236	0.00384791	0.00209155	0.368961	0.0141574	0.00261699	0.00320494	0.00383576	0.00157163	0.00668019	0.018507	0.00147159	0.0482745	0.0022159	0.0443205	0.10846	0.00394948	0.0113341	0.00279262	0.00272635
CD00690	0.0336986	0.00229298	0.00113972	0.00187008	0.00282166	0.00131405	0.0296964	0.00171322	0.0378005	0.00798612	0.000951194	0.0464848	0.212746	0.00122578	0.00550975	0.00944159	0.00549819	0.0527199	0.256437	0.001389	0.00111359	0.0252246	0.00739308	0.00378531	0.00367984	0.000931522	0.00151925	0.0126488	0.182803	0.0481641
CD00691	0.0275355	0.00817922	0.00572431	0.0191421	0.00975386	0.00722023	0.127855	0.00597992	0.0390312	0.071807	0.0206971	0.199107	0.0256287	0.03145	0.0201477	0.0129769	0.0180577	0.121078	0.025575	0.00613683	0.00855417	0.0130396	0.0357388	0.0068008	0.0196311	0.00944592	0.0049529	0.023882	0.0520627	0.0228094
CD00692	6.99891e-05	0.000756528	0.68447	0.000412551	0.00174138	0.00287345	8.70831e-05	0.00565718	5.66782e-05	0.000322219	0.00324163	9.17961e-05	0.000117839	0.00156793	0.000221333	0.000712274	0.000990434	5.43285e-05	9.8416e-05	0.176196	0.00769873	0.000281252	0.000111902	0.00343042	0.000158406	0.00491019	0.103426	8.3049e-05	6.22636e-05	9.98066e-05
CD00693	0.00335525	0.00173527	0.00340445	0.00117922	0.0117979	0.00199265	0.0104728	0.00420318	0.0026088	0.0628112	0.00178479	0.0134449	0.0202986	0.00163016	0.00431297	0.0267951	0.126003	0.00493521	0.0595122	0.00701014	0.0022431	0.534384	0.00151089	0.0549207	0.0011907	0.00146005	0.0078826	0.00171827	0.00963837	0.0157642
CD00694	0.000118879	0.000777933	0.0843847	0.000388398	0.00372346	0.00310418	0.000156249	0.00910732	9.16498e-05	0.000791362	0.0020186	0.000166656	0.000222224	0.000946162	0.000370521	0.00149402	0.00280515	9.41568e-05	0.000202221	0.490623	0.00542275	0.000718955	0.000149287	0.01428	0.000193249	0.00270267	0.374511	0.000123088	0.000115651	0.000197167
CD00695	6.44353e-05	0.000422691	0.0240843	0.000186616	0.00158145	0.000980898	8.95606e-05	0.00620021	5.14558e-05	0.000603018	0.000734231	0.000112106	0.00016606	0.000374981	0.000169559	0.00149372	0.00198912	5.653e-05	0.000140193	0.0771048	0.00232613	0.000606397	7.36976e-05	0.0238642	9.8454e-05	0.000912848	0.855258	6.86163e-05	7.01539e-05	0.000115081
CD00696	0.00152966	0.00213131	0.0232431	0.00137316	0.264031	0.011524	0.00272333	0.00908412	0.000971073	0.00640386	0.00468139	0.00166483	0.00186221	0.003331	0.00747551	0.00601724	0.156031	0.00105936	0.00327979	0.289605	0.00554897	0.0142808	0.00113804	0.108341	0.000982806	0.00507067	0.0596425	0.000837964	0.00168697	0.00444761
CD00697	0.00785152	0.0115002	0.0082179	0.0041699	0.00873646	0.0050502	0.00868676	0.0206828	0.00762709	0.037659	0.00273199	0.0218279	0.197023	0.00235255	0.00513812	0.229701	0.0212769	0.0110461	0.06885	0.00953975	0.00616778	0.170446	0.00429274	0.062785	0.00510304	0.00330247	0.0171868	0.00794686	0.0172053	0.0158945
CD00704	0.0164721	4.85777e-05	1.48059e-05	7.51087e-05	3.40427e-05	3.37916e-05	0.00125366	2.00242e-05	0.94888	6.01822e-05	2.19542e-05	0.000965743	0.000292859	3.14009e-05	0.000211635	4.1604e-05	3.62413e-05	0.0206478	0.000236293	1.58026e-05	1.85099e-05	5.25746e-05	0.00173919	1.99086e-05	0.000274644	2.26432e-05	1.36138e-05	0.00211986	0.00588246	0.0004633
CD00705	0.000487675	0.0266118	0.0189029	0.0321343	0.00132544	0.116373	0.000349476	0.0109821	0.000466233	0.000671052	0.0242278	0.000448352	0.000404979	0.00943657	0.00101725	0.00102532	0.00063039	0.000345567	0.000231814	0.00464496	0.0490507	0.000319878	0.0017556	0.000912908	0.00539612	0.686539	0.00352513	0.00119761	0.000282483	0.000303537
CD00706	0.116695	0.00637574	0.00289578	0.00881702	0.0060225	0.00553512	0.0647647	0.00412174	0.131745	0.019017	0.00433021	0.0607868	0.0320184	0.00508534	0.0217708	0.00867214	0.00761091	0.141119	0.0291087	0.00326375	0.00380057	0.0101808	0.059397	0.00426667	0.0204163	0.00388351	0.00284673	0.0613281	0.116689	0.037436
CD00707	0.0406185	0.0024674	0.00104266	0.00432548	0.00202512	0.00179461	0.0662806	0.00143591	0.0854128	0.0119799	0.0020683	0.0998801	0.0164183	0.00261379	0.00717578	0.00348118	0.00306958	0.453338	0.0145236	0.00112248	0.0014887	0.00396505	0.0256085	0.00148003	0.00921662	0.00154517	0.000976689	0.0258566	0.0943899	0.0143984
CD00709	0.000602068	0.00116972	0.0163524	0.00073944	0.0427794	0.0030252	0.00122596	0.00584288	0.000433841	0.00532414	0.00294734	0.00102833	0.00136358	0.00232933	0.00203159	0.00694783	0.189036	0.000519022	0.00210418	0.137125	0.00364968	0.0143485	0.000505845	0.468963	0.000476164	0.00244282	0.0837326	0.000408897	0.000788041	0.0017563
CD00710	0.000348407	0.000972423	0.0145548	0.000522138	0.0119888	0.00204778	0.000637435	0.00711864	0.000265797	0.00472342	0.00182208	0.000699256	0.00102302	0.00119164	0.00094593	0.00756011	0.045022	0.000329989	0.00122484	0.0823835	0.00325747	0.00854651	0.000305151	0.671143	0.000330667	0.00167817	0.127728	0.000280391	0.000466031	0.000882597
CD00711	0.140211	0.00223611	0.00182825	0.00197904	0.0152477	0.00468901	0.0614827	0.00194631	0.0333435	0.00390048	0.00139879	0.00868321	0.00793145	0.00166467	0.100473	0.00313858	0.0102124	0.0190662	0.0286768	0.00320137	0.00136049	0.0121171	0.0110697	0.00414414	0.00361416	0.00169687	0.00211141	0.00721044	0.0829071	0.422458
CD00712	0.000495647	0.88112	0.00288987	0.0390778	0.000364951	0.00231603	0.000321708	0.0159068	0.000711893	0.00143054	0.00216992	0.0011183	0.00186384	0.00134597	0.000349373	0.00493931	0.0003812	0.000674856	0.000385787	0.000908483	0.0122346	0.000443084	0.00162819	0.000809151	0.015443	0.00424941	0.00163141	0.0041006	0.000419019	0.000269677
CD00713	0.0206505	0.0292738	0.0314549	0.0126971	0.0363013	0.0251969	0.0153279	0.0532261	0.0158498	0.031264	0.0098691	0.0219981	0.0613768	0.00885869	0.0208928	0.101	0.0444734	0.0137057	0.0386149	0.0391992	0.0210301	0.0768989	0.0144418	0.100651	0.0148974	0.0140133	0.0567712	0.0199212	0.0212823	0.028862
CD00714	0.0852022	0.00595474	0.00485871	0.0174161	0.0188198	0.0171027	0.0856707	0.00347357	0.0526812	0.00671499	0.0176538	0.0170626	0.00561101	0.0441467	0.256966	0.00350514	0.0103122	0.0275821	0.00786505	0.00617868	0.00555954	0.00466458	0.174686	0.0035575	0.0232164	0.0130186	0.00338915	0.0232426	0.0257447	0.0281431
CD00715	7.4163e-05	0.000961225	0.560965	0.000475081	0.00129286	0.00185666	9.61489e-05	0.0108041	6.32763e-05	0.000520008	0.00337918	0.000120114	0.000167652	0.00153253	0.000194539	0.0013873	0.00115089	6.48823e-05	0.000124575	0.069194	0.0122901	0.000385635	0.000117928	0.00582967	0.000179651	0.00393518	0.322561	9.74703e-05	7.22226e-05	0.000106876
CD00716	0.000348169	0.00337132	0.327862	0.00148193	0.00765276	0.0384656	0.000354106	0.0312516	0.000262968	0.001125	0.00548182	0.000363551	0.000450646	0.00235369	0.00114922	0.00215235	0.00299044	0.000234528	0.000372465	0.386998	0.0194282	0.000975417	0.000495892	0.00908157	0.000714591	0.0160668	0.137396	0.00039467	0.000274456	0.000450107
CD00717	0.000282164	0.00555734	0.121613	0.00126357	0.00272447	0.00442174	0.000291429	0.0945716	0.000244151	0.00137098	0.00207024	0.000421589	0.000906271	0.00126368	0.000540867	0.00997482	0.0025367	0.00023669	0.000539465	0.0384919	0.0127854	0.00183078	0.000377575	0.0324869	0.000648721	0.00406974	0.657391	0.000402887	0.000281236	0.000402497
CD00718	0.0109032	0.0472256	0.0146183	0.206976	0.00688945	0.013449	0.0107782	0.0138325	0.0154885	0.0137512	0.0608161	0.0174843	0.015731	0.202647	0.00940419	0.0175306	0.00725895	0.0138881	0.00751359	0.00836832	0.0293749	0.00614769	0.060065	0.00684435	0.0901457	0.0337622	0.00857413	0.0352359	0.00904345	0.00625243
CD00719	0.000254694	0.00234963	0.548464	0.00166947	0.00617734	0.0102402	0.000327841	0.0109795	0.000206953	0.00103399	0.021248	0.000329342	0.000374939	0.0110863	0.000867617	0.00187813	0.00324066	0.000195674	0.000322058	0.233892	0.0249197	0.000825529	0.000439876	0.00714148	0.000593684	0.0253493	0.0847268	0.000299065	0.000218694	0.000347494
CD00720	0.0523463	0.0177998	0.0133617	0.0360514	0.0336338	0.120796	0.0258766	0.0095992	0.0309745	0.00701305	0.0265613	0.00953728	0.00577148	0.0347272	0.219345	0.00532552	0.011178	0.0152791	0.00675757	0.0157123	0.0136347	0.0054913	0.123194	0.00616994	0.0444294	0.0387869	0.00773618	0.0263533	0.0155847	0.020973
CD00721	0.00101757	0.00446848	0.154122	0.00460485	0.0402133	0.0879623	0.00131105	0.0121055	0.000744936	0.0023998	0.0762512	0.000957559	0.000832644	0.0415631	0.00551614	0.00259582	0.00965832	0.000658435	0.000876974	0.365111	0.0290668	0.00184005	0.00172338	0.00910938	0.00185509	0.100309	0.040121	0.00093344	0.000748528	0.00132255
CD00722	0.00931094	0.00721814	0.00751109	0.00331979	0.0147956	0.00537974	0.0147398	0.0135898	0.00791378	0.0416539	0.00278338	0.0228208	0.082672	0.00242817	0.00781978	0.0791322	0.0426702	0.0129986	0.111777	0.0114604	0.00496394	0.336914	0.00401414	0.0693485	0.0039042	0.00314246	0.0153686	0.00579855	0.0244013	0.0301485
CD00723	0.096821	0.00104	0.000820312	0.00191706	0.0047892	0.00174922	0.545377	0.000710159	0.0443616	0.00287487	0.00166393	0.0118409	0.00367323	0.00324684	0.0599982	0.0013009	0.00462224	0.0333415	0.0106993	0.0011919	0.000822885	0.00325704	0.0222641	0.00122898	0.00318781	0.00122668	0.000760709	0.00596172	0.0649771	0.0642733
CD00724	0.00038461	0.0612432	0.0225193	0.00959805	0.000839905	0.00763399	0.000334995	0.645765	0.000424117	0.00306624	0.00629978	0.000873468	0.00115208	0.00196161	0.000472093	0.00747723	0.000868161	0.000457099	0.000393202	0.00443064	0.189184	0.000686451	0.00083834	0.00246293	0.00315447	0.0152671	0.0102976	0.00126157	0.00034933	0.000303981
CD00725	0.0102898	0.0111522	0.0160781	0.0121657	0.0209113	0.00684208	0.0326859	0.0140537	0.0110441	0.111128	0.0208635	0.0474331	0.0645252	0.0358245	0.0117725	0.092183	0.0851353	0.0194645	0.076208	0.0182981	0.0147354	0.108703	0.0109573	0.0525531	0.00898017	0.0100666	0.0213706	0.00940038	0.0227222	0.0224526
CD00726	0.0437243	0.00398268	0.00164606	0.0106626	0.00288777	0.00288279	0.0859365	0.00195539	0.106834	0.0122648	0.00487903	0.132575	0.0144266	0.00797308	0.0110172	0.00402592	0.00395931	0.319082	0.0113335	0.00164516	0.00255512	0.00384955	0.0690931	0.00180757	0.0202006	0.00311667	0.00137051	0.0425222	0.0586564	0.013135
CD00727	0.00132961	0.00157088	0.00285625	0.00073966	0.0051008	0.00110795	0.00220991	0.00376009	0.00108407	0.00808302	0.000841145	0.00271247	0.015455	0.000857614	0.00152676	0.0498647	0.0228743	0.0014359	0.0257308	0.00471929	0.0014722	0.71091	0.000782171	0.114434	0.000722223	0.000828696	0.00832928	0.000923617	0.00283134	0.00490664
CD00728	0.21372	0.00164846	0.00110906	0.0018841	0.00528515	0.00223896	0.114497	0.00131087	0.074886	0.00521996	0.00124335	0.0220085	0.012395	0.00160481	0.0305151	0.00293635	0.00618517	0.0524711	0.0332692	0.0016285	0.00107119	0.00840788	0.015106	0.00240489	0.00387733	0.00121998	0.0012561	0.0116528	0.218236	0.150711
CD00729	0.00169751	0.142837	0.11332	0.0644707	0.00462444	0.0187654	0.00150969	0.091137	0.00182297	0.00533086	0.053682	0.00257052	0.00435178	0.0476583	0.00241108	0.0221679	0.00409112	0.00158703	0.00186134	0.019425	0.23613	0.00309854	0.00509852	0.0106331	0.0139242	0.0802516	0.037964	0.00472891	0.00141038	0.0014392
CD00730	0.0692685	0.000182665	5.79701e-05	0.000263098	0.000139528	0.00014168	0.00516978	8.06818e-05	0.786719	0.000254441	8.21404e-05	0.00324299	0.00100341	0.000107619	0.000904383	0.000157998	0.000146154	0.0894681	0.000924467	6.37906e-05	7.16293e-05	0.000210549	0.00492336	7.91312e-05	0.000928985	8.66964e-05	5.36962e-05	0.0059338	0.0272856	0.00204785
CD00731	0.0952118	0.0114557	0.00258155	0.0122874	0.00352665	0.006247	0.0224959	0.00480784	0.176544	0.010627	0.00305121	0.0404361	0.0302999	0.00304605	0.0118772	0.00770359	0.00369394	0.127123	0.0140635	0.00244306	0.00370761	0.00564241	0.0689162	0.00295983	0.045936	0.00368499	0.00233458	0.197523	0.0628865	0.0168855
CD00732	2.10439e-05	0.000570613	0.00343076	0.000647512	0.000105884	0.00765003	1.89355e-05	0.000980321	1.90756e-05	5.30643e-05	0.00537739	2.48132e-05	2.04459e-05	0.000765706	5.42264e-05	6.55712e-05	5.24419e-05	1.62283e-05	1.26783e-05	0.000652691	0.0106612	2.0557e-05	5.84897e-05	7.61108e-05	0.000133518	0.968021	0.000418453	4.13864e-05	1.38368e-05	1.60678e-05
CD00733	0.000191179	0.00724716	0.707474	0.00270106	0.00152262	0.00565727	0.000208562	0.0493678	0.000177992	0.000957474	0.0105014	0.000292502	0.000439961	0.0048004	0.000403317	0.00333516	0.00121319	0.000171659	0.000260862	0.0225677	0.0887876	0.000618518	0.000388491	0.00472748	0.000778281	0.0192479	0.0652345	0.000334341	0.000172452	0.000219407
CD00734	0.00698412	0.00987417	0.033356	0.00527081	0.0657592	0.0239724	0.0117599	0.0432533	0.00507791	0.0673145	0.00945739	0.0129807	0.0144202	0.00571906	0.015162	0.0421661	0.133125	0.00703798	0.0183678	0.0884977	0.0168752	0.0674872	0.00435913	0.168856	0.00453414	0.0110511	0.0757387	0.00463573	0.00997882	0.0169279
CD00735	0.00347479	0.0242705	0.0146672	0.108656	0.00495194	0.195949	0.00226845	0.0104173	0.00327005	0.00264949	0.0806801	0.00268785	0.00152821	0.0476293	0.00755997	0.00239174	0.00231966	0.00218476	0.000953036	0.00805236	0.0349884	0.00105656	0.0163996	0.00207186	0.033338	0.369271	0.00499037	0.00815721	0.00159645	0.00156817
CD00736	0.00525996	0.00281814	0.00258635	0.00138	0.00601967	0.00173633	0.00755597	0.00396279	0.00438562	0.0106712	0.00104448	0.00860302	0.0765508	0.00112296	0.00361629	0.0371836	0.0170121	0.00607586	0.213797	0.00376375	0.00167612	0.50561	0.00213638	0.0273797	0.0017499	0.00111602	0.00510586	0.00286128	0.0153258	0.0218928
CD00737	0.00680988	0.301552	0.0103871	0.104174	0.00282534	0.00783729	0.00465089	0.0362698	0.0121297	0.019218	0.00959816	0.0243063	0.0684256	0.0086137	0.00316276	0.0780481	0.00379585	0.0137237	0.00739658	0.00482973	0.025731	0.00644873	0.018882	0.00702749	0.11124	0.0117839	0.00831629	0.0716022	0.00753837	0.00367578
CD00738	0.0151555	0.0409972	0.0204515	0.10957	0.0118926	0.0170568	0.0140769	0.0167359	0.0183838	0.0151805	0.0604024	0.0192117	0.0205791	0.240354	0.0148615	0.0235523	0.0120705	0.0141104	0.0110322	0.0131451	0.0319126	0.00981213	0.0652348	0.0113555	0.0645603	0.037309	0.0134609	0.0362812	0.0116175	0.00963584
CD00739	0.0121399	0.00059819	0.000209383	0.000742839	0.000397674	0.000284725	0.0150778	0.000317621	0.0441266	0.00228066	0.000283295	0.0900052	0.0289152	0.000384406	0.00111877	0.00132349	0.000709723	0.642833	0.0138729	0.00022028	0.000265131	0.00171545	0.00402887	0.000414716	0.00176075	0.000242051	0.00022435	0.00823221	0.121972	0.00530286
CD00740	0.0148988	0.00457931	0.00197359	0.00287961	0.00328566	0.00174731	0.0138991	0.00325301	0.0180632	0.0105163	0.00133451	0.0217888	0.43528	0.0016806	0.00425965	0.02649	0.0064746	0.0243363	0.243708	0.00213525	0.00184986	0.0459371	0.00686862	0.00714729	0.00493814	0.00133293	0.00270062	0.0113719	0.050674	0.0245956
CD00741	0.0125583	0.0809792	0.0270126	0.0579046	0.0117576	0.364248	0.00559198	0.0444875	0.0109025	0.00752816	0.0201795	0.00788638	0.00617776	0.0116509	0.0172815	0.00891528	0.00592606	0.00683737	0.0033482	0.0182789	0.0414129	0.00381678	0.0273379	0.00711962	0.0612588	0.0742437	0.0146087	0.0296998	0.00563487	0.00541479
CD00742	0.0412953	0.0369615	0.00925203	0.0721324	0.00942132	0.0434308	0.0101044	0.00932815	0.0373002	0.00414615	0.0132097	0.00917992	0.00782819	0.020502	0.0326737	0.0059049	0.00469928	0.011683	0.00478738	0.0071795	0.0119663	0.00363332	0.272738	0.00417342	0.166086	0.0258312	0.0056289	0.0992622	0.0103566	0.0093038
CD00743	0.444468	0.00169142	0.000604678	0.00185923	0.00173801	0.00129807	0.0181244	0.000751939	0.284247	0.00131747	0.000623238	0.00746615	0.00933217	0.000957473	0.010198	0.0016047	0.00152169	0.0280107	0.0110783	0.000693179	0.000607766	0.00264723	0.0334246	0.000963146	0.00577045	0.000735304	0.000601599	0.0267527	0.0719416	0.0289697
CD00744	0.00135328	0.000788901	0.00441369	0.000772765	0.807849	0.00360721	0.0033039	0.00144061	0.00077581	0.00169603	0.00273699	0.000969055	0.00089114	0.00430184	0.0131983	0.00155679	0.090964	0.000738948	0.00236263	0.0217668	0.00148489	0.00590034	0.000987506	0.0106932	0.000572025	0.00218687	0.0056882	0.000497761	0.00134863	0.00515326
CD00745	0.0160663	0.0228698	0.0239189	0.00823532	0.0310202	0.0206031	0.0146925	0.0544413	0.012643	0.0410086	0.00631978	0.0238707	0.0646741	0.00482602	0.0157659	0.109527	0.046876	0.0143162	0.044958	0.0339906	0.0149768	0.112227	0.00848256	0.119947	0.00974848	0.0093229	0.0496296	0.0132498	0.0224751	0.0293174
CD00746	0.00122093	0.000816774	0.00532533	0.00064967	0.467931	0.00396399	0.00296682	0.00234038	0.000715064	0.00356054	0.00214045	0.0013003	0.00114829	0.00195317	0.00793574	0.00244429	0.388233	0.000803884	0.00277859	0.0393659	0.00177482	0.0108703	0.000730447	0.0290802	0.000510218	0.00195088	0.0106689	0.000494704	0.0014425	0.00488309
CD00747	0.00260411	0.00154882	0.00548949	0.00134715	0.0347552	0.00259599	0.00895512	0.00367377	0.00185506	0.0223107	0.00364212	0.00583388	0.00637099	0.00424279	0.00649411	0.0124021	0.640273	0.00266399	0.0183891	0.014927	0.00294961	0.0992635	0.00162042	0.0631454	0.00110952	0.00231025	0.0116964	0.00127444	0.0048482	0.0114076
CD00748	8.72572e-05	0.00404554	0.218769	0.00204551	0.000555205	0.00971596	8.52051e-05	0.029099	8.08944e-05	0.000381445	0.0131011	0.000128758	0.000138967	0.00242011	0.000195393	0.000722312	0.00035778	7.48767e-05	7.82447e-05	0.00737653	0.596087	0.000154939	0.000202809	0.000857658	0.000476762	0.102762	0.00967609	0.000174993	6.7758e-05	8.00802e-05
CD00749	0.00514517	0.00300015	0.0025299	0.0025225	0.00360829	0.00226475	0.014743	0.00480802	0.00589995	0.636982	0.0025107	0.118463	0.0361843	0.00189065	0.00340382	0.0212019	0.0125705	0.0222653	0.0230894	0.0031501	0.00309194	0.0212843	0.0028982	0.00775401	0.00288108	0.001935	0.00356402	0.00468579	0.0172667	0.00840504
CD00750	0.000350695	0.00403727	0.180725	0.00178811	0.00389915	0.00613421	0.000441181	0.0804126	0.000305614	0.0038625	0.0076983	0.000708252	0.000981661	0.00311456	0.000761385	0.00963451	0.00482687	0.000333652	0.000615221	0.0783373	0.0414462	0.00196954	0.000499411	0.0274896	0.000802157	0.00951226	0.527967	0.000500616	0.00036025	0.000484697
CD00751	0.0077337	0.00795401	0.000829807	0.0366013	0.000643751	0.00291228	0.00217343	0.00125075	0.0178445	0.00109783	0.00188711	0.00462991	0.00207611	0.00230455	0.00225628	0.00102884	0.00050373	0.00719088	0.000811544	0.000571468	0.00167846	0.000472347	0.128773	0.000422893	0.521587	0.00269381	0.000517276	0.237709	0.00269277	0.00115157
CD00752	0.02037	0.00498943	0.0129496	0.00672481	0.232614	0.01572	0.0523252	0.00628241	0.0111759	0.0125453	0.0179356	0.0120184	0.00831084	0.0398673	0.153298	0.00883606	0.139957	0.00960859	0.0209588	0.0305277	0.0077329	0.0265358	0.0146979	0.0229923	0.00594502	0.0120138	0.0139126	0.00619099	0.0174961	0.0554673
CD00753	5.526e-05	0.00335579	0.00702932	0.000582044	0.000187256	0.000828269	5.47256e-05	0.956845	5.68986e-05	0.000670785	0.000673151	0.000136302	0.000230053	0.000247535	7.42883e-05	0.00302113	0.000232019	6.4505e-05	8.29105e-05	0.00139215	0.0145099	0.000192976	9.26364e-05	0.00111944	0.000248421	0.001267	0.00650284	0.000134011	5.70863e-05	5.61164e-05
CD00754	0.00676169	0.0218806	0.0308803	0.0188182	0.0156233	0.00857372	0.0127735	0.0302124	0.00761573	0.0763734	0.0287218	0.0292533	0.0595807	0.0426039	0.00751165	0.223204	0.0453045	0.010832	0.0297218	0.0244336	0.0306583	0.0576894	0.00951963	0.0709923	0.0113053	0.0156923	0.0418507	0.00996162	0.011131	0.0105197
CD00755	0.00134161	0.000955617	0.00627429	0.000955241	0.178563	0.00340641	0.00433472	0.00233844	0.000867951	0.00560856	0.0047197	0.00184132	0.00144263	0.00565468	0.00782671	0.00310883	0.673875	0.00105145	0.00350319	0.0317714	0.00246963	0.0117146	0.00100373	0.0244892	0.000665562	0.00277969	0.0102072	0.000607252	0.00171851	0.00490419
CD00756	0.00316138	0.00160067	0.00530126	0.00149351	0.036785	0.00320651	0.0136172	0.00385854	0.00225663	0.0392159	0.00428862	0.00943086	0.00615517	0.00424843	0.00839989	0.0101224	0.675345	0.00371856	0.0161541	0.0147393	0.00321596	0.058606	0.00179925	0.0385932	0.00124592	0.00268481	0.0100861	0.00146418	0.0061763	0.0130295
CD00757	0.00298042	0.00628813	0.00381316	0.00419352	0.00237322	0.00251877	0.00492865	0.0110354	0.00384336	0.71004	0.00332817	0.0416635	0.0444563	0.00218896	0.00192404	0.0662604	0.00663746	0.0100281	0.0102302	0.00339987	0.00609277	0.0125713	0.00277547	0.00856704	0.00420328	0.00267117	0.00520317	0.00560033	0.00672304	0.00346072
CD00758	0.00252771	0.141709	0.00291535	0.33706	0.000832728	0.0049666	0.00136158	0.00736761	0.00459434	0.00288677	0.00503581	0.00535495	0.00455289	0.00414996	0.00129604	0.00449415	0.000807372	0.003875	0.00104051	0.00132118	0.00966275	0.000854608	0.0138313	0.00106941	0.374896	0.00814211	0.00166545	0.0490772	0.00176001	0.000893035
CD00759	0.113255	0.0133553	0.00938676	0.0142366	0.0320898	0.0207415	0.0633275	0.00952186	0.0623823	0.0148471	0.00940422	0.0193807	0.0222859	0.0123032	0.104678	0.0133022	0.0224076	0.0378865	0.0408181	0.0126581	0.00823747	0.02351	0.0657582	0.0130571	0.0234628	0.0101987	0.00885771	0.0312031	0.0675108	0.0999362
CD00760	0.0117473	0.00314749	0.00179779	0.00181828	0.00403128	0.00156004	0.0130281	0.00272081	0.0112705	0.00777781	0.00100998	0.0140636	0.188218	0.00124557	0.0043873	0.0208083	0.00840147	0.0145627	0.485986	0.00223869	0.00141528	0.0947445	0.0041217	0.00907437	0.00284525	0.00105763	0.00273586	0.00586958	0.0428302	0.0354843
CD00761	0.0124226	0.00249841	0.00541295	0.0023108	0.127542	0.00467397	0.0479989	0.00333927	0.00686639	0.00862591	0.00377946	0.0089089	0.0103299	0.00640139	0.0441628	0.00868632	0.267298	0.00725547	0.0724679	0.0136145	0.00273775	0.119705	0.0049679	0.0308131	0.00233277	0.00309002	0.00825584	0.00293687	0.0209227	0.139642
CD00762	0.00456928	0.000983957	0.00183054	0.000866666	0.0167742	0.0013677	0.0327854	0.00158921	0.0030624	0.0158708	0.00138845	0.00935114	0.0100774	0.00175488	0.0077623	0.00711779	0.202462	0.00565653	0.172791	0.00410989	0.00115377	0.395879	0.00164079	0.0170191	0.000908857	0.000999573	0.0031987	0.00130515	0.0166705	0.0590526
CD00763	0.0128484	0.0080092	0.00542971	0.0108284	0.00689585	0.00380362	0.0478623	0.00674788	0.0191935	0.124689	0.0096593	0.254817	0.110496	0.0140851	0.00768254	0.0408971	0.0210608	0.0618883	0.0663078	0.00543369	0.00704939	0.0342439	0.0129178	0.0117946	0.0105569	0.00520535	0.00610429	0.0148058	0.040852	0.0178346
CD00764	0.0514316	0.00049444	0.000211721	0.000557206	0.000624612	0.00037372	0.0332874	0.000289375	0.0749513	0.00135924	0.00024661	0.0122979	0.00750713	0.000324166	0.00266265	0.000840095	0.000865577	0.153929	0.0157363	0.000258546	0.000227739	0.00185496	0.00452482	0.000432584	0.00135309	0.000237373	0.000226852	0.00509743	0.606927	0.0208698
CD00765	0.00381444	0.00525714	0.0340235	0.00522295	0.0753491	0.0161612	0.0117435	0.0181989	0.0030097	0.0930928	0.0342906	0.0114237	0.00619222	0.0197169	0.0127639	0.0180248	0.311663	0.00473	0.00865306	0.104181	0.0202536	0.0249639	0.00341817	0.0671916	0.00316638	0.0168667	0.0498519	0.00266028	0.0054399	0.00867494
CD00766	0.000724164	0.02526	0.133849	0.00385663	0.00423397	0.0116439	0.000657987	0.42139	0.000655645	0.00297927	0.00404141	0.00106843	0.00240644	0.00237692	0.00117703	0.0234025	0.00376891	0.000619843	0.00119029	0.0360309	0.031201	0.00334708	0.00101674	0.0316016	0.00205356	0.00951289	0.237126	0.00122174	0.000694076	0.000891144
CD00767	0.269866	0.00281632	0.0016111	0.00245304	0.00855397	0.00342475	0.0424447	0.00173852	0.0703681	0.00267031	0.00123443	0.00811637	0.0126077	0.00179392	0.0480276	0.00347208	0.0061111	0.0215008	0.0390839	0.00230961	0.001242	0.0109357	0.0199984	0.00341632	0.00525437	0.00152285	0.00177863	0.0123695	0.105196	0.288081
CD00768	0.065699	0.00104241	0.000678057	0.000859823	0.00365629	0.00115214	0.0435321	0.000823479	0.0260592	0.00238994	0.00051414	0.00791193	0.0118996	0.000656303	0.0125153	0.00229297	0.00440501	0.02048	0.0886517	0.00103821	0.000538527	0.0121932	0.00465149	0.00208458	0.00166178	0.00056482	0.000853437	0.00421633	0.213062	0.463916
CD00769	0.000731593	0.00350006	0.0292271	0.0037366	0.0100907	0.743006	0.000681997	0.00631456	0.000527037	0.000948148	0.0201019	0.000542644	0.000412551	0.00918735	0.00378244	0.000984092	0.0022957	0.000407358	0.000373859	0.033026	0.0134301	0.000625578	0.00137011	0.00217506	0.00164986	0.100999	0.00802505	0.000752214	0.0004257	0.000669328
CD00770	0.12858	0.00133924	0.00109135	0.00251004	0.0065642	0.00281529	0.437784	0.00096163	0.0500901	0.00380606	0.00230076	0.0139109	0.00370254	0.00387062	0.116846	0.00149072	0.00558886	0.0375021	0.00912931	0.00162879	0.00112734	0.00337878	0.0283722	0.00147651	0.0042312	0.00176904	0.000984775	0.00767903	0.0592847	0.0601837
CD00771	0.00945426	0.00131045	0.000837996	0.00131631	0.00195266	0.000804118	0.0472012	0.00120709	0.0127626	0.0277563	0.000945712	0.185921	0.117393	0.00115288	0.00298788	0.00830105	0.006349	0.080371	0.308922	0.00104863	0.000904255	0.025497	0.00333346	0.0029574	0.00195823	0.000702641	0.00110628	0.00465152	0.118785	0.0221093
CD00772	0.00759134	0.0438831	0.0153043	0.282104	0.00592483	0.0378805	0.00579037	0.0148584	0.00922052	0.00766892	0.0901457	0.0111282	0.00529226	0.0953659	0.0092596	0.00678082	0.00441911	0.00715984	0.00256771	0.00841708	0.0420049	0.00250265	0.0388782	0.0038887	0.0927492	0.106848	0.00714264	0.0276102	0.00432981	0.0032836
CD00773	0.105639	0.00180906	0.000475119	0.00429776	0.000882801	0.00155942	0.00948624	0.000583709	0.333698	0.00099364	0.000916351	0.00772285	0.00252368	0.00140008	0.00676573	0.000745915	0.00068918	0.0294745	0.00171598	0.000458404	0.000665116	0.000676379	0.343623	0.000405832	0.0208707	0.0010519	0.000364454	0.103945	0.0125369	0.00402333
CD00774	0.00614977	0.000394859	9.45582e-05	0.00136256	0.000148337	0.000369574	0.000836963	0.000105843	0.0105522	0.000131191	0.000223004	0.00056297	0.000256288	0.000384195	0.00113021	0.000107389	9.84677e-05	0.00163896	0.000180827	8.41929e-05	0.000140822	8.52996e-05	0.953479	6.18574e-05	0.00768923	0.000263398	6.36236e-05	0.0121282	0.000863162	0.000413332
CD00775	0.00192401	0.00369009	0.00910773	0.00214145	0.00852933	0.00233723	0.00419676	0.0108821	0.00179839	0.058243	0.00361979	0.00797805	0.0257199	0.0035406	0.0024324	0.234059	0.0613666	0.00284652	0.0231294	0.0125956	0.00564895	0.233119	0.0015728	0.237673	0.00164548	0.00261881	0.02649	0.00181853	0.00405956	0.00521624
CD00776	0.0503853	0.00202767	0.00227669	0.00176184	0.0341496	0.00498232	0.0507988	0.00199512	0.0151344	0.00358496	0.00157893	0.00580559	0.00606774	0.00202778	0.138937	0.00320724	0.0183407	0.0101326	0.0303103	0.00466273	0.00142629	0.017565	0.00746605	0.00603222	0.00264677	0.00183362	0.00274167	0.00414255	0.0409269	0.527052
CD00777	0.000917698	0.420135	0.00828886	0.353032	0.000855071	0.00617625	0.000716991	0.0269707	0.00129072	0.00343942	0.014373	0.00231443	0.00250959	0.00742317	0.000799668	0.00694995	0.00088114	0.00130764	0.000675189	0.00230177	0.0662515	0.000790045	0.00367216	0.00155371	0.0324357	0.0228456	0.00360307	0.00620768	0.000766898	0.000515392
CD00778	0.000951064	0.0458345	0.000849852	0.204514	0.000265053	0.00187711	0.000426417	0.00195187	0.00169516	0.000712647	0.00155704	0.00126443	0.00114099	0.00135759	0.000471183	0.00106849	0.000230907	0.00117535	0.000303095	0.000395444	0.00270938	0.000238529	0.00757169	0.0002937	0.693163	0.00273116	0.000461517	0.0239439	0.000555322	0.000290346
CD00779	0.000116342	0.0036775	0.235308	0.000898267	0.000948639	0.00230146	0.000132496	0.228483	0.000108155	0.000999806	0.00214366	0.000226485	0.000401517	0.00094661	0.000216168	0.00563033	0.00105827	0.000115433	0.000212312	0.0182995	0.0261271	0.000651436	0.00018019	0.00931005	0.000358113	0.00374877	0.456933	0.000195516	0.000120522	0.000151703
CD00781	0.00702944	5.83541e-05	3.79744e-05	6.3309e-05	0.000186937	6.0051e-05	0.0385588	4.49874e-05	0.00413519	0.000266552	4.10617e-05	0.00228049	0.00113884	5.66392e-05	0.000778186	0.000146066	0.000316744	0.00872418	0.0114139	5.56037e-05	3.5057e-05	0.000705177	0.000404399	0.0001073	0.000120908	3.72283e-05	4.5615e-05	0.000359447	0.885843	0.0369482
CD00782	0.00140813	0.0028969	0.0068401	0.00973246	0.00545436	0.0163252	0.00181625	0.00263113	0.00117414	0.00193787	0.210225	0.00126222	0.000689396	0.64818	0.00559785	0.00117763	0.00269983	0.00100464	0.000661261	0.00628319	0.00935586	0.000797475	0.00444066	0.00148736	0.00361855	0.0460186	0.00277698	0.00153842	0.000874676	0.0010945
CD00783	0.0144198	0.000425171	0.000205687	0.00041724	0.000569606	0.000301643	0.0271276	0.000311655	0.0205582	0.0025922	0.00021625	0.0430296	0.0179055	0.000252736	0.00158064	0.00121494	0.00109684	0.175413	0.0357223	0.000259187	0.000221032	0.00313552	0.00190084	0.000544289	0.000866788	0.00020136	0.000247466	0.0031184	0.630207	0.0159375
CD00784	0.012825	0.00214023	0.00518478	0.0019605	0.481299	0.00757049	0.0216625	0.00277173	0.00528971	0.0035721	0.00315683	0.00363366	0.00402344	0.00505178	0.156545	0.00392445	0.0809963	0.00381759	0.0162824	0.0157016	0.00231455	0.0239618	0.00506687	0.0159406	0.00208432	0.00328607	0.00678605	0.00240049	0.0103928	0.0903575
CD00785	0.00588343	0.258761	0.0506089	0.0485283	0.00876017	0.0184007	0.00480308	0.105209	0.00680725	0.0143741	0.0163807	0.00885149	0.0296581	0.0162269	0.00544712	0.123374	0.00966666	0.00630939	0.0098713	0.0205397	0.052609	0.0149005	0.0117932	0.0301056	0.0289859	0.0239402	0.0421007	0.0154735	0.00607513	0.00555556
CD00786	0.0160857	0.00110084	0.000903058	0.00114237	0.00392161	0.000899358	0.0635189	0.000929085	0.0129413	0.00508885	0.000915516	0.0156472	0.0272037	0.0015609	0.00689721	0.00460544	0.00938197	0.0185196	0.570823	0.00130026	0.000753516	0.0334436	0.00445755	0.00345091	0.00166949	0.000717728	0.00118396	0.00346915	0.0878686	0.0995997
CD00787	0.00931246	0.334432	0.0108101	0.0603613	0.00344328	0.0108181	0.00522631	0.0460461	0.0154427	0.0175141	0.00694758	0.0231367	0.0718471	0.00556684	0.00401089	0.0692517	0.0041913	0.0159959	0.0087428	0.00559912	0.0212856	0.00768326	0.0188672	0.0081979	0.0973812	0.0107754	0.00932517	0.083261	0.00968528	0.00484196
CD00788	0.011871	0.0337118	0.0152177	0.0535541	0.00785928	0.00848248	0.0192473	0.0220674	0.0183351	0.120405	0.0349875	0.0890996	0.0952013	0.0495207	0.00783447	0.102202	0.0165292	0.0323477	0.0257187	0.0102303	0.0298392	0.0216815	0.0258546	0.016963	0.0370515	0.017014	0.0139767	0.0335665	0.0193449	0.0102855
CD00789	0.00154601	0.0126353	0.100258	0.00598381	0.0107743	0.0110162	0.00225094	0.138849	0.00142017	0.0423087	0.0183442	0.00383944	0.00628699	0.0085898	0.00271312	0.0826822	0.0220801	0.00183598	0.00401233	0.0739234	0.0629821	0.0137523	0.00202422	0.114416	0.00310028	0.0151238	0.230746	0.00214362	0.00196051	0.00240133
CD00790	0.0999578	0.0054056	0.00370206	0.0115811	0.0162982	0.0201858	0.0305684	0.0026516	0.0420464	0.00269812	0.00716441	0.0067734	0.00353529	0.0146189	0.447394	0.00222794	0.00568464	0.012597	0.00482886	0.00472929	0.00351083	0.00302002	0.158563	0.00252696	0.0193453	0.00893328	0.0025372	0.01887	0.0153739	0.0226705
CD00791	0.00193765	0.0277863	0.0142673	0.00967073	0.0027309	0.00472229	0.00237457	0.0951516	0.00242431	0.129307	0.00703498	0.0130591	0.0294529	0.00382428	0.00158836	0.527028	0.00609792	0.0040372	0.00513446	0.00754504	0.0299772	0.00979278	0.0026776	0.0187126	0.00641155	0.00676802	0.0199502	0.00549166	0.00300318	0.00204085
CD00792	0.000560797	0.00046866	0.00205006	0.000364917	0.0111059	0.000759193	0.0020237	0.00133677	0.000419064	0.00875241	0.00105483	0.00152095	0.00176563	0.00107997	0.00141188	0.00487294	0.833885	0.000656064	0.00497265	0.00637497	0.000954071	0.0531057	0.000358682	0.0499064	0.000279401	0.000678846	0.0052855	0.000299171	0.00113157	0.0025643
CD00794	0.003083	0.0124433	0.000737342	0.045558	0.000408639	0.00238876	0.00106887	0.00141959	0.00657126	0.000990413	0.0014564	0.00303644	0.00167303	0.00137446	0.00106995	0.000992553	0.000342565	0.00388306	0.000530901	0.00044966	0.00176579	0.000343841	0.0271577	0.000339301	0.756787	0.0023046	0.000447812	0.119301	0.00144717	0.000627689
CD00795	0.0302919	0.111492	0.0237474	0.0252032	0.0164169	0.0303021	0.0134313	0.065568	0.0302187	0.0192353	0.00773673	0.0249885	0.0971904	0.00682312	0.0163768	0.0876491	0.0155389	0.0219833	0.0307859	0.0194169	0.0205827	0.0340184	0.0250415	0.035011	0.0416411	0.014385	0.0288174	0.0562013	0.0267799	0.0231258
CD00796	0.00127828	0.00194969	0.0191137	0.00115735	0.116117	0.00689786	0.0025369	0.00919922	0.0008626	0.00833227	0.00354443	0.00182679	0.00221329	0.0025213	0.00483066	0.00837154	0.248839	0.0010402	0.0039076	0.174719	0.00476079	0.0234744	0.000904379	0.27215	0.000830417	0.00363715	0.0684865	0.000740414	0.00165839	0.00409843
CD00797	0.000512668	0.260146	0.0740082	0.0217774	0.00139083	0.0151735	0.000412384	0.259326	0.000546948	0.00171393	0.0108946	0.000821809	0.00123017	0.00485094	0.00071929	0.00669999	0.00110544	0.000487842	0.000476085	0.00794998	0.253258	0.000823912	0.00130941	0.00330425	0.00493476	0.0455949	0.0181409	0.00157536	0.000410339	0.000404084
CD00798	0.00747785	0.0026197	0.00647435	0.00239189	0.0647572	0.00572411	0.0446297	0.00513387	0.00508658	0.0442969	0.00516835	0.0172222	0.00967673	0.00500002	0.021247	0.0112669	0.470376	0.00951206	0.0376492	0.0173225	0.00395246	0.0862643	0.00333791	0.0341928	0.00218693	0.00375762	0.0102567	0.00258971	0.0173894	0.0430393
CD00799	0.00131881	0.324003	0.0228706	0.0256787	0.00177244	0.00812144	0.0010402	0.364307	0.00162813	0.00874581	0.00749552	0.00366806	0.00779851	0.00391468	0.00115149	0.0592548	0.00218539	0.00173515	0.00162418	0.0062853	0.0812351	0.00261208	0.00281152	0.00712779	0.0120477	0.0137361	0.017559	0.00597789	0.00130493	0.00098907
CD00800	0.0128442	0.0225723	0.00844109	0.224491	0.0057478	0.0448894	0.00759011	0.00772018	0.0142917	0.00575178	0.0688274	0.00880197	0.00368914	0.0851879	0.0167733	0.00373777	0.00352574	0.00885521	0.00229193	0.00583306	0.0205324	0.00189611	0.136343	0.00246414	0.152801	0.0723868	0.00399702	0.0386945	0.0051461	0.00387616
CD00801	0.000250247	0.000844247	0.00799298	0.000356617	0.00610025	0.00109713	0.000365226	0.00399691	0.000190392	0.00125246	0.000733833	0.000348011	0.000856373	0.000666525	0.000584399	0.00657214	0.0111304	0.00020231	0.00105074	0.0225118	0.0015015	0.00813972	0.000224373	0.862974	0.00024138	0.000832724	0.0578012	0.000202638	0.000319144	0.000660083
CD00802	0.028802	0.00232093	0.0011425	0.00329572	0.00226451	0.00175295	0.0472556	0.00166468	0.048348	0.0153238	0.00184147	0.471639	0.0266037	0.00214469	0.00619295	0.0046565	0.0040339	0.178393	0.015891	0.00128625	0.00155111	0.00528954	0.0125029	0.00196071	0.00625973	0.00149857	0.00121335	0.0211182	0.0701651	0.013588
CD00803	0.000282356	0.00688061	0.0310431	0.00877651	0.00109468	0.005173	0.000360418	0.0209474	0.000298459	0.00321332	0.280382	0.000729811	0.000609734	0.0208424	0.000507219	0.00314384	0.00122186	0.000346541	0.000308146	0.00636609	0.533424	0.000548017	0.000716349	0.00201943	0.00167481	0.0593552	0.00856306	0.000645876	0.000266084	0.000259278
CD00804	0.000310556	0.00323084	0.409185	0.00188207	0.00556347	0.00648927	0.000442362	0.0232398	0.000268782	0.00218646	0.0151169	0.000570654	0.000684152	0.0074131	0.000839408	0.00473188	0.00536971	0.000286225	0.000519004	0.158148	0.0321728	0.00154762	0.000477069	0.0184131	0.000703726	0.0150244	0.284025	0.000392303	0.000311514	0.00045551
CD00805	0.00957614	0.228248	0.056476	0.0312943	0.015197	0.0335185	0.0058555	0.119675	0.00937871	0.010871	0.0108995	0.00852119	0.0308873	0.0103574	0.00923896	0.0879623	0.0124106	0.00697667	0.0127376	0.0304511	0.0365943	0.0204534	0.0140584	0.0440661	0.0281595	0.0223002	0.0574641	0.0189942	0.00822107	0.00915562
CD00806	0.0247851	0.00240419	0.00348145	0.00260812	0.0441344	0.00365786	0.116238	0.0024464	0.013224	0.00772236	0.00334999	0.011806	0.0130111	0.00660594	0.0548162	0.00692982	0.0711339	0.0130564	0.123825	0.00677663	0.00220297	0.0648226	0.00850614	0.0130135	0.00302853	0.00258565	0.00448112	0.0042965	0.0457223	0.319328
CD00807	0.000890087	0.00557236	0.118561	0.00729586	0.0146343	0.0483036	0.0010884	0.0109367	0.000709303	0.00211759	0.246338	0.000897669	0.000799621	0.171695	0.00370956	0.00250767	0.00547782	0.000615043	0.000735935	0.0823916	0.0432264	0.00137717	0.00196003	0.00572894	0.00232338	0.193617	0.0238375	0.00101278	0.000644882	0.00099378
CD00808	0.00671472	6.5749e-05	2.63941e-05	9.51933e-05	6.60803e-05	5.35019e-05	0.00552828	3.74001e-05	0.0221235	0.000234001	4.04909e-05	0.00697068	0.000655856	4.97775e-05	0.000325279	8.92026e-05	9.16844e-05	0.923944	0.000666452	3.05907e-05	3.35059e-05	0.000133303	0.000856628	4.24879e-05	0.000249898	3.68508e-05	2.62161e-05	0.00119727	0.0285846	0.00102999
CD00809	0.208054	0.00220291	0.000802896	0.00493236	0.00197517	0.0027439	0.043144	0.000928385	0.335687	0.00228884	0.00167043	0.0156448	0.00366403	0.00235344	0.0197642	0.00118953	0.00158286	0.0976581	0.00374691	0.000875412	0.00105948	0.00138588	0.140311	0.000752053	0.0152594	0.00169178	0.000628515	0.0390942	0.0374719	0.011436
CD00810	0.000132602	0.000721944	0.00204369	0.00223618	0.000503061	0.00130154	0.000189687	0.000784117	0.000131383	0.000489639	0.284681	0.000240714	0.000145967	0.68656	0.000317522	0.000355237	0.000428812	0.000134466	0.000103525	0.00113587	0.00436777	0.00014587	0.000396564	0.000340987	0.000532829	0.0103613	0.000776019	0.000218934	0.000107464	0.000115052
CD00811	3.5312e-06	3.3232e-05	0.00324468	1.31051e-05	6.8188e-05	5.8947e-05	4.74384e-06	0.000666718	2.9337e-06	3.41706e-05	5.01345e-05	6.36988e-06	1.00733e-05	2.45914e-05	8.57667e-06	0.00011022	8.47113e-05	3.21785e-06	7.65583e-06	0.00367993	0.000209928	3.15464e-05	4.38001e-06	0.00121903	6.38893e-06	6.51127e-05	0.990334	4.17813e-06	3.83959e-06	5.92578e-06
CD00812	2.67029e-05	0.000140716	0.0183174	8.48887e-05	0.00142441	0.00068823	4.00371e-05	0.00109712	2.03513e-05	0.0001679	0.00064897	3.76813e-05	4.43085e-05	0.000324342	9.87272e-05	0.000254733	0.000942987	2.13564e-05	4.59493e-05	0.930702	0.00100677	0.000161878	3.34519e-05	0.0028777	4.00074e-05	0.000695223	0.0399575	2.49759e-05	2.64204e-05	4.78147e-05
CD00813	0.0390371	0.000671298	0.000467904	0.00108484	0.00213012	0.00100779	0.662047	0.000484935	0.0303782	0.0028682	0.000838098	0.026248	0.00309681	0.00116345	0.0145013	0.000917853	0.00269359	0.0781115	0.00717308	0.000662399	0.000499643	0.00212381	0.00675828	0.000750343	0.00182795	0.000671586	0.000454808	0.00385973	0.0796706	0.0277995
CD00814	0.00310241	0.00463877	0.0470486	0.00395242	0.237826	0.021388	0.00563574	0.0132495	0.0021171	0.00920667	0.0186839	0.00389047	0.00347089	0.0182183	0.0152505	0.00946447	0.13847	0.00214024	0.00488308	0.237218	0.0136844	0.0143865	0.00294222	0.067247	0.00246005	0.0166392	0.0710507	0.00196671	0.00302985	0.00673938
CD00815	0.00062949	0.00681914	0.0246836	0.0117963	0.00237645	0.00681112	0.000963002	0.0160144	0.000667314	0.00981509	0.640098	0.00192988	0.00128797	0.0581585	0.00116774	0.00535933	0.00311557	0.000856563	0.000727251	0.00966685	0.12653	0.0012344	0.00149443	0.00367833	0.00281496	0.048531	0.0102726	0.00125039	0.000639438	0.000611335
CD00816	0.00381989	0.0043691	0.00259266	0.00269607	0.00247051	0.00140843	0.00627211	0.00512734	0.00486999	0.0539852	0.0018039	0.0272382	0.535743	0.00191025	0.00195293	0.151097	0.00807203	0.0102163	0.0644346	0.0025302	0.00281967	0.0571575	0.00293085	0.0121905	0.00314542	0.00145983	0.00413177	0.00520952	0.0118312	0.00651437
CD00817	0.000457133	0.0117201	0.559825	0.00451429	0.00461903	0.0540372	0.000461703	0.0648349	0.000392757	0.00146781	0.0138001	0.000553261	0.00065609	0.00522532	0.00120137	0.0030856	0.00233806	0.000360263	0.00045343	0.071343	0.0687905	0.000983	0.000825263	0.00611468	0.00156711	0.0585311	0.0603015	0.000674055	0.000365927	0.000500154
CD00818	0.000261325	0.0137665	0.0468528	0.0100101	0.00113887	0.0586402	0.000203409	0.0133745	0.000238715	0.00047039	0.0205285	0.000259773	0.000271778	0.00757024	0.000599531	0.000891701	0.000536931	0.000182099	0.000158427	0.0064634	0.0800603	0.000254446	0.000794534	0.000957486	0.00200325	0.727184	0.0054032	0.000567392	0.000163493	0.000193043
CD00820	0.000121052	0.000941016	0.00206985	0.00286836	0.000433237	0.00145506	0.000134718	0.000672862	0.000116795	0.000225161	0.0379111	0.000141863	0.000116988	0.934128	0.000290633	0.000274582	0.000276238	9.78567e-05	8.33359e-05	0.000946034	0.00325247	0.000113242	0.000442169	0.000270355	0.000610754	0.0109561	0.000658464	0.000209142	8.50497e-05	9.76296e-05
CD00821	0.287339	0.000916588	0.000291531	0.00124216	0.000758995	0.000738886	0.0147688	0.000370906	0.513338	0.000792158	0.000374688	0.00515252	0.00335558	0.000540246	0.00542562	0.000670913	0.000666395	0.0448345	0.00388862	0.000322482	0.000327403	0.000962048	0.0285844	0.000382467	0.00426153	0.000421139	0.00026273	0.017731	0.050578	0.0107007
CD00822	0.0542309	0.00517688	0.00596487	0.00728344	0.0265865	0.00860976	0.180206	0.00578988	0.0359172	0.0462476	0.00995251	0.0612136	0.0236321	0.012926	0.0612894	0.0125376	0.0473988	0.0512946	0.0527197	0.00948695	0.00607721	0.030564	0.0249358	0.0123941	0.00939004	0.0066347	0.00673098	0.0157565	0.0801632	0.0888889
CD00823	0.0114498	0.0143303	0.0451475	0.00748722	0.150378	0.0763559	0.0132576	0.0431155	0.00721821	0.0214951	0.0111889	0.0101782	0.0105891	0.00734796	0.0362821	0.0218277	0.0795469	0.00733214	0.0137942	0.132074	0.0188386	0.0335783	0.00702583	0.0843692	0.00682939	0.0184869	0.070498	0.00644224	0.0109279	0.0226076
CD00825	0.118566	0.00259563	0.000666532	0.00556751	0.001245	0.00212811	0.0170348	0.00085147	0.42257	0.00165899	0.00123005	0.0122195	0.00388502	0.00171882	0.00872773	0.00112111	0.00102515	0.0751924	0.00290874	0.000651418	0.000920017	0.00106733	0.177993	0.000596265	0.0238943	0.00137594	0.000514391	0.0811022	0.0244332	0.0065393
CD00826	0.000529677	0.00467558	0.007254	0.0195877	0.00145098	0.0322952	0.000474685	0.00333627	0.000496681	0.000817159	0.225565	0.000566341	0.000339024	0.0612701	0.00137105	0.000696086	0.000742729	0.000395809	0.000222628	0.00335758	0.0211227	0.000284274	0.00208454	0.000674685	0.003792	0.602952	0.00195269	0.00106689	0.000303938	0.000322013
CD00827	0.00166808	0.00370728	0.0705216	0.00310326	0.118069	0.0216073	0.00252153	0.0133198	0.00114809	0.00569377	0.0210293	0.00182463	0.0018726	0.017189	0.00802647	0.0064243	0.0514159	0.00109422	0.0023434	0.459422	0.0160135	0.00682917	0.00194791	0.0456108	0.00174926	0.0184144	0.0916328	0.00124223	0.00147919	0.00307914
CD00828	0.000773179	0.11866	0.0166679	0.213722	0.00117294	0.0284236	0.000585706	0.0327783	0.000886972	0.00219987	0.0451055	0.00121479	0.00102199	0.0110559	0.00103378	0.0028525	0.000879391	0.000791991	0.000423867	0.00395735	0.261406	0.00054877	0.00308528	0.00136203	0.0177578	0.222919	0.00449676	0.00325116	0.000527189	0.000438311
CD00829	0.000732569	0.00185554	0.0443329	0.00125968	0.0600372	0.00763548	0.00124148	0.00923548	0.000524271	0.00398991	0.00671407	0.00105118	0.00117611	0.00485157	0.0029337	0.00518812	0.0549666	0.000556899	0.00147083	0.544526	0.0075827	0.00593194	0.00073657	0.085402	0.000726924	0.00629181	0.136129	0.000551792	0.000769416	0.00159795
CD00830	0.61495	0.000697864	0.000275718	0.00100924	0.000944536	0.000785992	0.0187535	0.000307194	0.227527	0.000597465	0.000366296	0.0032386	0.0019265	0.000569481	0.0108056	0.000493081	0.000700079	0.0204792	0.00302646	0.000329669	0.000286432	0.000835266	0.0283004	0.000350962	0.00299978	0.000412709	0.000243802	0.00907578	0.0349805	0.0147302
CD00831	0.143165	0.0020139	0.00116213	0.00209454	0.00471895	0.00207712	0.0834912	0.00140176	0.0729291	0.00486362	0.00118506	0.0152784	0.0169114	0.00160088	0.0205925	0.00359124	0.00557422	0.0551218	0.063491	0.00159867	0.00108391	0.0109786	0.0156808	0.00262189	0.0043604	0.00116833	0.00129353	0.0113921	0.277191	0.171367
CD00832	0.0414234	0.000912474	0.000342593	0.00154639	0.000743888	0.000718455	0.0328417	0.000468257	0.144157	0.00231576	0.000600825	0.0901323	0.0056545	0.000773738	0.00350378	0.000976715	0.000960026	0.566002	0.00409607	0.00037303	0.000462196	0.00114675	0.012715	0.000461826	0.00400719	0.000546144	0.000319884	0.0181195	0.0573968	0.00628228
CD00833	0.219489	0.000830299	0.000301303	0.00161105	0.000822968	0.000752615	0.0252875	0.000331364	0.547512	0.000778479	0.000528342	0.00668137	0.00248224	0.000946153	0.00733465	0.000575419	0.000714691	0.0452229	0.00288036	0.000330221	0.000355143	0.000792766	0.0684578	0.000348451	0.00495333	0.000520193	0.000255061	0.0173293	0.0330898	0.0084853
CD00834	0.00017145	0.000990536	0.113041	0.000592106	0.00805253	0.00459149	0.000221901	0.00533668	0.000128353	0.000640652	0.00372785	0.000191409	0.000255393	0.00255734	0.000642897	0.00132074	0.00358763	0.000119588	0.000261084	0.714378	0.00555381	0.000822766	0.000238125	0.011056	0.000276345	0.00473294	0.11591	0.000164186	0.000152622	0.000285285
CD00835	0.0341858	0.00750604	0.00394786	0.0108776	0.00611353	0.0057846	0.0476826	0.00583747	0.0487715	0.0426677	0.00673723	0.379512	0.0427836	0.00717496	0.013018	0.0134949	0.0104183	0.102436	0.0207039	0.00418983	0.00578914	0.0109513	0.0252811	0.00572244	0.0172628	0.00544844	0.00406577	0.0420669	0.0513581	0.0182111
CD00836	0.00184431	0.0866945	0.0776817	0.0259618	0.00559907	0.291792	0.00135892	0.14274	0.00171629	0.00384651	0.0190944	0.00215825	0.00212691	0.00710781	0.00335189	0.00644766	0.00313026	0.00145577	0.00111336	0.0245656	0.112259	0.00178079	0.00377616	0.00596305	0.0106946	0.124396	0.0247224	0.00403406	0.00124771	0.00133935
CD00837	0.124826	0.0105846	0.00189823	0.0083517	0.00284019	0.00384975	0.0147293	0.00315454	0.26344	0.00381243	0.00165801	0.0192932	0.042368	0.00213002	0.00924284	0.00653738	0.00267292	0.0572965	0.0169793	0.00175377	0.00217693	0.00551596	0.065703	0.0025301	0.0350545	0.00226039	0.00180772	0.209172	0.0594922	0.0188685
CD00838	0.00211843	0.786196	0.00811172	0.0274723	0.00149342	0.00794228	0.00110512	0.0392021	0.00271588	0.0029773	0.00311757	0.00282412	0.00732316	0.00235446	0.00140797	0.0157335	0.00136823	0.00211729	0.00165665	0.003207	0.0142776	0.00194006	0.00497201	0.00338773	0.0268545	0.00718798	0.00576704	0.012296	0.00166302	0.0012098
CD00839	0.00220194	0.00387032	0.015851	0.0025062	0.0176465	0.00406233	0.0050161	0.0153416	0.00188186	0.0822068	0.00628455	0.00811394	0.0132248	0.00517713	0.00375162	0.0853097	0.153576	0.00286163	0.0143525	0.0298578	0.00889713	0.107245	0.00179166	0.339969	0.00181088	0.00434815	0.0511824	0.00188684	0.00396065	0.00581368
CD00840	0.00751932	0.0333675	0.0164638	0.197241	0.00670908	0.0329283	0.00583107	0.0139663	0.00850953	0.00794248	0.123759	0.00947169	0.00525307	0.185533	0.0100353	0.00715106	0.00501015	0.00631916	0.00274581	0.0093714	0.0434652	0.00274131	0.0415989	0.00432699	0.0701764	0.103241	0.00782933	0.0237868	0.00423679	0.0034688
CD00841	0.00403083	0.0201335	0.0262734	0.00550278	0.011365	0.0100209	0.00440936	0.0993232	0.00375005	0.0369295	0.00477254	0.010599	0.0363158	0.00322095	0.00425455	0.310715	0.0229429	0.00478297	0.0145544	0.0265739	0.0164693	0.054025	0.00321466	0.16114	0.00493441	0.00669668	0.0751619	0.00530203	0.00596721	0.00661787
CD00842	0.00186947	0.00878686	0.00528521	0.0743641	0.00220902	0.0088363	0.00170383	0.00323395	0.00205341	0.001855	0.0799219	0.00183187	0.00122113	0.707662	0.0031222	0.00178581	0.00150058	0.00154553	0.000796453	0.00293436	0.0116398	0.000786024	0.0125187	0.00122409	0.0164919	0.0361993	0.0021671	0.00432552	0.00111363	0.00101454
CD00843	8.44329e-05	0.000944282	0.0710214	0.000378705	0.0012741	0.00139621	0.000111694	0.0157892	7.272e-05	0.000761138	0.00144112	0.000166433	0.0002476	0.000709346	0.000193817	0.00254546	0.00156269	7.92773e-05	0.000168316	0.037967	0.00634234	0.000613161	0.000111525	0.0139938	0.000172466	0.00191727	0.839605	0.000109327	9.00721e-05	0.000130219
CD00844	7.82547e-06	0.000162899	0.000473039	0.000349824	3.03114e-05	0.00131964	7.29316e-06	0.000180598	7.37294e-06	1.91379e-05	0.00638221	9.68171e-06	6.91816e-06	0.000538396	1.9477e-05	1.92335e-05	1.62043e-05	6.37692e-06	4.28406e-06	0.000128306	0.00222154	6.31859e-06	2.51877e-05	1.94173e-05	5.79886e-05	0.987873	8.07815e-05	1.63257e-05	5.06761e-06	5.51909e-06
CD00845	2.43513e-05	0.000266464	0.0323786	0.000102088	0.000418825	0.000474569	3.03118e-05	0.00540453	2.01795e-05	0.000197379	0.000383808	3.92149e-05	6.42983e-05	0.000186389	5.8814e-05	0.000663325	0.000434574	2.11245e-05	4.77458e-05	0.0203678	0.00181982	0.000177796	3.24938e-05	0.00472875	4.84732e-05	0.000535799	0.930979	3.01699e-05	2.50208e-05	3.82467e-05
CD00846	0.00256704	0.00684449	0.0858473	0.00560607	0.085574	0.0416878	0.00504728	0.0276488	0.00196931	0.0178771	0.0364666	0.00458211	0.00318672	0.0169649	0.0104359	0.0104505	0.0719273	0.00243141	0.00369816	0.338042	0.0295703	0.0097847	0.00270457	0.046783	0.00296485	0.0322713	0.0876554	0.00202019	0.00275321	0.00463794
CD00847	0.0680059	0.00279837	0.000848807	0.00915795	0.00152371	0.0023626	0.0235822	0.00095848	0.200277	0.00225131	0.00230309	0.0163805	0.00400239	0.00407854	0.0102453	0.00131295	0.00133174	0.0666136	0.00307915	0.000809001	0.0012718	0.00119027	0.446158	0.000698602	0.0307193	0.00204448	0.000624047	0.0691125	0.0200666	0.00619258
CD00848	0.000622137	0.0805356	0.225486	0.00960945	0.00271642	0.0175353	0.00053664	0.38797	0.000606454	0.00210159	0.00857905	0.00087882	0.00158631	0.00457512	0.00100955	0.0109823	0.00206291	0.000544165	0.000737137	0.0212908	0.107927	0.00154863	0.00124912	0.00880708	0.00328607	0.0277897	0.0669272	0.00135959	0.000530283	0.000610269
CD00849	0.00532806	0.465198	0.00837516	0.0803263	0.00211627	0.00873004	0.0029661	0.040338	0.00882306	0.0119437	0.00642343	0.0137303	0.0301569	0.00469568	0.00249867	0.0383788	0.00247449	0.00881588	0.00411493	0.00383274	0.0223357	0.00380374	0.0141993	0.00471213	0.114526	0.0102919	0.00639599	0.0670049	0.00493713	0.00252647
CD00850	0.0176623	0.000231258	0.000170541	0.000280881	0.000939652	0.000249012	0.408989	0.000178568	0.011123	0.00108268	0.000209155	0.00782696	0.00351718	0.000330781	0.00383675	0.000580044	0.00167457	0.0209858	0.040403	0.000254394	0.000154136	0.0029886	0.00174781	0.00047047	0.00047912	0.000171481	0.000199765	0.00119454	0.343028	0.12904
CD00851	0.149011	0.00129876	0.000521376	0.00267121	0.001368	0.0012252	0.0726833	0.000598049	0.348532	0.00216286	0.00105622	0.0179879	0.00452544	0.00170329	0.0103327	0.00108927	0.00139918	0.191035	0.00566529	0.000581423	0.000662269	0.00150172	0.063331	0.000623693	0.00718217	0.000903782	0.000445474	0.0215617	0.0746269	0.0137135
CD00852	0.00036894	0.00331107	0.0128337	0.00750255	0.00187164	0.00772151	0.000400887	0.00304597	0.000336079	0.00073558	0.166508	0.000395255	0.000353238	0.6947	0.00101232	0.000948407	0.00104168	0.000278818	0.000264648	0.005313	0.0162158	0.000394985	0.00121435	0.00112113	0.00168981	0.0659484	0.00330749	0.000588493	0.000256521	0.00031906
CD00853	0.00465047	0.0865688	0.0170124	0.342497	0.0045924	0.0749552	0.00279705	0.0157768	0.0051635	0.00322183	0.041954	0.00416586	0.00293981	0.0387385	0.00647434	0.00435544	0.00259298	0.00334986	0.00148435	0.00764877	0.0384346	0.00156109	0.0237487	0.00285642	0.0860503	0.149406	0.00635871	0.0162625	0.0023404	0.00204278
CD00854	0.00342973	0.00138653	0.000150125	0.00328509	0.00013498	0.000407413	0.000760389	0.000268494	0.013924	0.000379954	0.000271158	0.00229014	0.00107993	0.000309041	0.000477154	0.000327756	0.000127165	0.00567415	0.000334723	0.000112065	0.000285506	0.000154575	0.0266434	0.000107691	0.0491582	0.000338718	0.000109499	0.886247	0.00142781	0.000398002
CD00855	0.00519893	0.0265682	0.00672412	0.451891	0.00295498	0.0193751	0.00313995	0.00588864	0.00637088	0.00288842	0.0466475	0.00436501	0.00261246	0.101924	0.00591763	0.00298209	0.00194375	0.00385477	0.0013638	0.00365736	0.0172272	0.00119478	0.0591125	0.00169897	0.131323	0.053674	0.00296846	0.0222448	0.00242286	0.00186407
CD00856	0.054861	0.00312404	0.000805064	0.00726558	0.00125869	0.00168499	0.0229211	0.00107159	0.32125	0.00311053	0.00166389	0.053631	0.00988937	0.00258855	0.0055453	0.00200807	0.00139696	0.204658	0.00500023	0.000742506	0.00120839	0.00164431	0.0983413	0.000823853	0.025159	0.00153386	0.000663202	0.12455	0.0350468	0.00655355
CD00858	0.0299328	0.000365391	0.00020057	0.000503338	0.000705958	0.000382278	0.202332	0.000248525	0.036681	0.00176343	0.000296103	0.0339758	0.00347498	0.000379661	0.00350881	0.000605421	0.001062	0.352049	0.00751323	0.000263524	0.000222743	0.00138316	0.00327793	0.000376762	0.00100798	0.00025507	0.000208576	0.00299649	0.297245	0.0167828
CD00859	0.000322246	0.00152083	0.00604883	0.00170219	0.00240857	0.927946	0.000264506	0.00226352	0.000234009	0.000359707	0.00550846	0.000218873	0.00015707	0.00229142	0.00146837	0.000336615	0.000638341	0.00017605	0.000134875	0.00583805	0.00444818	0.000203917	0.000639671	0.000595739	0.000822262	0.0307851	0.00188558	0.000356843	0.00017367	0.000250639
CD00860	0.00506945	0.279111	0.039405	0.0507875	0.00678182	0.196934	0.00257334	0.116138	0.00486277	0.00533695	0.0131519	0.00429004	0.00520198	0.00712576	0.00622552	0.0112263	0.00390098	0.00340444	0.00230282	0.0171006	0.0592724	0.00307463	0.0110086	0.00739298	0.0383921	0.0595295	0.0195285	0.0151444	0.00291426	0.00281212
CD00861	0.000568064	0.153973	0.00442072	0.70419	0.000501767	0.00418084	0.000398881	0.00986112	0.000771785	0.00140319	0.0112136	0.00105161	0.0011154	0.00677821	0.000517875	0.00263942	0.00045942	0.000671097	0.000340861	0.00125764	0.0348744	0.000382276	0.00298643	0.000740573	0.0293704	0.0187847	0.00175097	0.00409475	0.000410776	0.000289531
CD00862	0.000332934	0.0168192	0.587956	0.00391619	0.0023061	0.014666	0.000290746	0.126791	0.000296164	0.00104532	0.00690819	0.000394401	0.000668702	0.00361732	0.000676244	0.00439499	0.0014484	0.000251578	0.000377408	0.0294836	0.0751642	0.000858397	0.000665608	0.00628761	0.00139329	0.0236178	0.0881521	0.00060799	0.000265102	0.000347535
CD00863	0.0155539	0.00130916	0.0021977	0.0014825	0.0727289	0.00678864	0.0169257	0.00132749	0.00510538	0.00170205	0.00201846	0.00206622	0.0016481	0.00303136	0.765296	0.00136431	0.0122546	0.00302495	0.00495846	0.00520188	0.00127592	0.0044596	0.00582506	0.00324235	0.00180391	0.00224755	0.00213218	0.00200588	0.00715361	0.0438683
CD00864	0.000146447	0.0082277	0.0268384	0.0037346	0.000503374	0.00246057	0.000166819	0.102562	0.000158194	0.00220252	0.0119225	0.000411108	0.00047973	0.00253936	0.000218122	0.00430736	0.000627738	0.000186115	0.00019174	0.00365409	0.802297	0.000383566	0.000323602	0.0017633	0.000907851	0.0122561	0.00986236	0.000383091	0.000147035	0.000138179
CD00865	0.10587	0.00802828	0.00302525	0.0117039	0.00546282	0.00587604	0.0454694	0.00415705	0.164936	0.0111238	0.00443143	0.103777	0.033682	0.00583453	0.0188814	0.00806646	0.0062993	0.108419	0.0179002	0.00312023	0.00397923	0.00747636	0.0681933	0.00385526	0.0284013	0.00454565	0.00288362	0.1099	0.0706526	0.0240486
CD00866	0.00431627	0.115795	0.0269264	0.0681193	0.00445979	0.0161456	0.00477114	0.147154	0.00596661	0.118878	0.0322283	0.0288084	0.0231887	0.0130607	0.00355615	0.0856488	0.0070688	0.00966994	0.00525749	0.0117119	0.128058	0.00696963	0.00869032	0.0123211	0.0322517	0.0315767	0.0205225	0.0184523	0.00526608	0.00316004
CD00867	0.00786939	0.0035001	0.00134797	0.00249196	0.0016968	0.00127224	0.0120067	0.00285037	0.0129955	0.0361405	0.00117229	0.126944	0.548753	0.00115175	0.00225509	0.0229777	0.00415457	0.0559421	0.0597528	0.00136773	0.00165432	0.0175995	0.00407388	0.00388346	0.00408858	0.00107	0.00175405	0.0100297	0.0400441	0.00916002
CD00868	5.87123e-05	0.00303281	0.0137375	0.00225817	0.000220281	0.00128102	6.60929e-05	0.0127565	6.22902e-05	0.000543639	0.0171505	0.000136893	0.00014481	0.00260498	9.80685e-05	0.000931337	0.000231522	6.77218e-05	6.57668e-05	0.00155742	0.92486	0.000122172	0.000150636	0.000521554	0.000408553	0.0137153	0.00296045	0.000148942	5.38835e-05	5.29597e-05
CD00869	0.00046459	0.0244427	0.0540649	0.0084446	0.00146125	0.00491258	0.000538188	0.37708	0.000512395	0.00920808	0.0165046	0.00146991	0.00213222	0.0052322	0.000619983	0.0295168	0.00214681	0.000629723	0.00075016	0.00951356	0.38471	0.00160852	0.000936835	0.00762109	0.00254679	0.0162495	0.0344785	0.00122731	0.000509595	0.000466528
CD00870	0.100893	0.00185842	0.000842725	0.002753	0.00212031	0.00158581	0.0721393	0.00111579	0.17351	0.00556846	0.00130103	0.114923	0.0163982	0.00174025	0.00934233	0.00266451	0.00289788	0.244439	0.0141964	0.000979416	0.00104786	0.00376272	0.0223074	0.00135478	0.00650515	0.00117594	0.000854018	0.0287672	0.141469	0.0214866
CD00871	0.00109734	0.00408385	0.00713808	0.0164655	0.00289429	0.0106217	0.00154586	0.00362871	0.00110417	0.00292918	0.487278	0.00200109	0.00085835	0.352423	0.00266453	0.00157685	0.00222821	0.00113965	0.000613426	0.00478467	0.0162775	0.000750931	0.00338948	0.00144836	0.00440832	0.0603151	0.00292801	0.00179231	0.0008124	0.000800714
CD00872	0.113462	0.000332505	0.00011558	0.000688173	0.000289792	0.00030223	0.011736	0.000136637	0.74707	0.000390358	0.000220472	0.00409968	0.00104908	0.000354321	0.00254943	0.000233052	0.000269884	0.047645	0.00107121	0.000125016	0.000148305	0.000294641	0.034046	0.000130501	0.00235143	0.000210505	9.74923e-05	0.0107145	0.0169837	0.00288267
CD00873	0.00195441	0.000497545	0.000518647	0.000316877	0.00188071	0.000397738	0.00524225	0.000702581	0.0015635	0.00484443	0.000283306	0.00492878	0.0210583	0.000313718	0.00132056	0.00575303	0.00819748	0.00298748	0.512665	0.000854334	0.000363117	0.390655	0.000594615	0.00519699	0.000406437	0.000264796	0.000964746	0.000735374	0.00986711	0.014672
CD00874	0.00415032	0.00438181	0.0284368	0.0041492	0.49546	0.116126	0.00459978	0.008043	0.00230603	0.003163	0.0137982	0.00206864	0.00169669	0.0132986	0.0515406	0.00317259	0.0255555	0.0017097	0.00246061	0.125078	0.00912369	0.00454909	0.00419969	0.0130146	0.0029315	0.023099	0.021045	0.00206229	0.00246026	0.00631964
CD00875	0.0545644	0.00569122	0.00275366	0.0130469	0.00497103	0.0051103	0.0792889	0.00335036	0.0936749	0.018763	0.00725657	0.23925	0.0192229	0.0100822	0.017527	0.0061666	0.00672934	0.166146	0.0129148	0.00287467	0.00422462	0.00566708	0.0598332	0.00306034	0.02314	0.0051862	0.0024121	0.0551668	0.0549156	0.0170094
CD00876	0.000108923	0.000578947	0.0353928	0.000257277	0.00559856	0.00256805	0.000136796	0.00467675	7.9335e-05	0.000441008	0.000880808	0.000123973	0.000184837	0.000542848	0.000374288	0.00105774	0.00277123	7.67014e-05	0.000193406	0.707216	0.00209441	0.000749578	0.000120505	0.0184767	0.000144051	0.00142296	0.213327	9.66152e-05	0.000103933	0.000204043
CD00877	0.000935932	0.00479934	0.0602388	0.00533317	0.0149285	0.494579	0.000980788	0.0105064	0.000694675	0.00165216	0.0501531	0.000821836	0.000605972	0.0178444	0.00465452	0.0015808	0.00389028	0.000577936	0.00054733	0.0683659	0.0267576	0.000962692	0.00174044	0.00364095	0.00215156	0.203669	0.0148924	0.000987288	0.000592564	0.000915078
CD00878	0.00175082	0.00048526	0.000945017	0.000358744	0.00882138	0.000661181	0.00789877	0.000858093	0.00115256	0.00531238	0.000520414	0.00312926	0.00486082	0.000608367	0.00295841	0.0040154	0.0992071	0.00189163	0.0724526	0.00225578	0.000524527	0.7337	0.000611755	0.0136561	0.000377999	0.000434081	0.00189036	0.000536409	0.00566491	0.0224597
CD00879	0.000131334	0.0130999	0.0276879	0.00412936	0.000438483	0.00825177	0.000118311	0.13222	0.000133373	0.000754331	0.00679674	0.00024099	0.000253922	0.00139522	0.000216334	0.00133081	0.000355894	0.000132449	0.000112438	0.00325115	0.757498	0.000201533	0.00030851	0.000856077	0.00100063	0.0329017	0.00561875	0.000352453	0.000106177	0.000105125
CD00880	0.0325583	0.0113818	0.0175773	0.0253543	0.0669564	0.0584133	0.0358471	0.00930899	0.0204947	0.0103048	0.0554556	0.014621	0.00678598	0.127787	0.204795	0.00687445	0.026107	0.0132072	0.00838412	0.0249758	0.0162927	0.0080831	0.0559119	0.00987283	0.021394	0.0458406	0.0116436	0.0165539	0.0145701	0.0226471
CD00881	0.000158453	0.00787243	0.016043	0.00668332	0.00046657	0.00293323	0.000170729	0.0259324	0.000173122	0.00152842	0.030228	0.00040657	0.000393568	0.00495872	0.000241007	0.00223998	0.000507045	0.000189791	0.000162304	0.00264552	0.860985	0.000281663	0.000419682	0.00103875	0.00124042	0.0265974	0.00477307	0.00045589	0.000142958	0.000131211
CD00882	0.820107	0.000405861	0.000219766	0.000557134	0.00110618	0.00075415	0.0206864	0.000232588	0.0523569	0.000485165	0.000281146	0.00210344	0.00101783	0.000392118	0.026038	0.000325841	0.00070883	0.00948372	0.0020286	0.000304387	0.000213527	0.000671976	0.0106479	0.000294902	0.00139789	0.000322989	0.000201709	0.00365098	0.0227164	0.020287
CD00883	0.065976	0.00519402	0.00409904	0.00488183	0.0152692	0.00628822	0.0966642	0.00528678	0.0424664	0.0286576	0.00386098	0.0382263	0.0371912	0.00419407	0.0334284	0.0135481	0.0240011	0.0610709	0.109217	0.00614228	0.00381152	0.0416274	0.0173683	0.0109615	0.00793351	0.00357595	0.00503103	0.0156831	0.148582	0.139762
CD00885	0.000432915	0.00395018	0.0150269	0.00903527	0.00185273	0.00635355	0.00052606	0.005015	0.000421044	0.00158691	0.492839	0.000718132	0.000551918	0.338291	0.000988357	0.00165936	0.00147864	0.000400076	0.000354315	0.00600105	0.0349442	0.000550776	0.00128445	0.00160626	0.00202094	0.0658023	0.00479779	0.00079796	0.000338295	0.000374883
CD00886	0.0149631	0.000259025	9.53047e-05	0.000434394	0.000217224	0.000178719	0.0165812	0.000125099	0.072734	0.000652865	0.00016465	0.0164875	0.00214877	0.000236592	0.00101566	0.000306018	0.000292478	0.813646	0.00206662	0.000103745	0.000122698	0.000414461	0.00432879	0.000139383	0.00111533	0.000140996	8.93596e-05	0.00447652	0.0437573	0.00270641
CD00888	0.0179459	0.0214007	0.00450622	0.113919	0.00365331	0.0123917	0.00672599	0.00452365	0.0241685	0.00311624	0.0127648	0.00792099	0.00541446	0.0293132	0.0112073	0.0037554	0.00245851	0.00945033	0.00284822	0.00309631	0.00778699	0.0019388	0.347518	0.00201332	0.224978	0.0157138	0.00261983	0.0863498	0.00623964	0.00426149
CD00889	0.0640697	0.0214296	0.00688861	0.0576372	0.00920619	0.0304789	0.0360715	0.00825572	0.0862349	0.0115667	0.0168821	0.0469488	0.0110006	0.0177094	0.0393543	0.00637334	0.00677004	0.0633611	0.00728557	0.00629212	0.0109527	0.00458521	0.149372	0.00401457	0.109748	0.0208958	0.00455803	0.100333	0.0272653	0.0144586
CD00890	0.000321397	0.0043221	0.281262	0.00401686	0.00330478	0.0115856	0.000432418	0.0240047	0.000291453	0.00251177	0.221132	0.00059781	0.000549481	0.0258064	0.000851296	0.00295751	0.00281263	0.000309986	0.000377224	0.0485366	0.220412	0.000835172	0.000651625	0.00502021	0.00109214	0.0932214	0.0416317	0.000495247	0.000290097	0.000366558
CD00891	0.000237964	0.00205545	0.00708804	0.00463988	0.000918237	0.00252932	0.000364015	0.00347392	0.000247579	0.00224547	0.844506	0.000612356	0.000392533	0.0700475	0.00048313	0.00133406	0.00105075	0.000297655	0.00024414	0.00310746	0.0263208	0.000387056	0.000618974	0.00105186	0.00104806	0.0210793	0.00272394	0.000443659	0.000226164	0.000224526
CD00892	0.0365585	6.1209e-05	2.05098e-05	9.78389e-05	5.27479e-05	4.761e-05	0.00250088	2.60978e-05	0.921016	7.84452e-05	3.12367e-05	0.00106174	0.000335832	4.68452e-05	0.000377172	5.30595e-05	5.42145e-05	0.0215547	0.000346917	2.26108e-05	2.47526e-05	7.48315e-05	0.00258189	2.77736e-05	0.00033076	3.14741e-05	1.87418e-05	0.00195125	0.00978045	0.00083347
CD00893	0.0140464	0.00880364	0.0111612	0.0041188	0.031376	0.0097481	0.0194372	0.0180221	0.0101399	0.0360161	0.00375329	0.0206675	0.0509653	0.00318635	0.0150532	0.0560262	0.0679771	0.0138543	0.0898097	0.0202602	0.00657392	0.271357	0.00547372	0.0948637	0.00491219	0.00461293	0.0229994	0.00707476	0.0285608	0.0491486
CD00894	3.68173e-05	0.00173064	0.00788455	0.00129486	0.000137785	0.000900269	4.19799e-05	0.009432	3.89385e-05	0.000390956	0.010553	9.00974e-05	8.79866e-05	0.00128127	6.20009e-05	0.00055017	0.000146258	4.35656e-05	4.01557e-05	0.000994215	0.952523	7.45516e-05	9.09155e-05	0.000315249	0.000248176	0.00906406	0.00178671	9.25099e-05	3.39877e-05	3.29968e-05
CD00895	0.00894971	0.111013	0.0243227	0.0670024	0.00666783	0.0157909	0.00838499	0.0765997	0.0128804	0.0623449	0.0231977	0.0575633	0.0646135	0.0165494	0.00595374	0.12412	0.0104044	0.0171117	0.0107597	0.0127686	0.0593285	0.0126349	0.0166896	0.0177353	0.0494072	0.0255366	0.0225526	0.0425993	0.0104385	0.00607864
CD00896	5.53334e-05	0.00111591	0.00331505	0.00292235	0.000218833	0.00416561	5.27235e-05	0.000972127	5.27134e-05	0.000122347	0.0996725	6.58555e-05	5.15073e-05	0.0141672	0.000136679	0.00014382	0.000118978	4.41385e-05	3.2429e-05	0.000851315	0.0115803	4.74571e-05	0.00019629	0.000143638	0.000417696	0.85858	0.000565635	0.000114633	3.61587e-05	4.0231e-05
CD00897	0.00106215	0.00823737	0.0355562	0.00437224	0.00826751	0.790026	0.000790823	0.0187745	0.000779319	0.00134595	0.00701482	0.000779834	0.00074106	0.00334469	0.0035162	0.00189751	0.00249617	0.00058931	0.000572875	0.0312639	0.0161294	0.0010018	0.00165611	0.00370883	0.00251298	0.0365897	0.0141502	0.00126449	0.000629532	0.000928294
CD00898	0.0244089	0.000289549	0.000151129	0.000371652	0.000476288	0.000263253	0.0679309	0.000203014	0.0345311	0.00163669	0.000207412	0.0517672	0.00481084	0.000259972	0.00200353	0.000584746	0.000796062	0.36774	0.00831538	0.000193661	0.000172542	0.00128382	0.00245224	0.000314496	0.00079494	0.0001812	0.00016613	0.00305322	0.412837	0.0118036
CD00899	0.0448314	0.0110165	0.00700008	0.0154057	0.0121314	0.00844949	0.0655475	0.00865367	0.0542863	0.0418457	0.0110538	0.198401	0.0642914	0.014912	0.0221444	0.0230661	0.0208322	0.0752475	0.0391243	0.00765757	0.00885371	0.0221622	0.0360915	0.0113541	0.0213816	0.00857424	0.00749072	0.043628	0.0622921	0.0322736
CD00900	0.0243939	0.000470035	0.000269834	0.000717476	0.000900441	0.000497012	0.289604	0.000324843	0.0326551	0.00277416	0.000458445	0.0548455	0.00394083	0.000600319	0.00421452	0.000781874	0.00142788	0.384497	0.00780716	0.000349792	0.000313325	0.00163814	0.00432699	0.00047845	0.00134132	0.000361803	0.000273456	0.00359367	0.161409	0.014734
CD00901	0.000130364	0.00189319	0.217406	0.000789017	0.00161769	0.00221038	0.000175556	0.0386109	0.000116062	0.00155474	0.00389985	0.000255656	0.000396148	0.00163141	0.000286661	0.0048587	0.00209424	0.000130503	0.000266427	0.0465173	0.0213543	0.000905075	0.000194972	0.0159529	0.000318371	0.00406829	0.631847	0.000182587	0.000141621	0.000193738
CD00902	0.0349566	0.00167727	0.000633011	0.00212376	0.00121128	0.00102928	0.0284408	0.000994057	0.0873615	0.00623091	0.000868519	0.285997	0.0293439	0.00103492	0.00372121	0.00296043	0.00194122	0.337251	0.0131674	0.000683111	0.000836402	0.00329697	0.0107751	0.00110314	0.00513278	0.000804032	0.000671483	0.0266037	0.0985804	0.0105685
CD00903	0.0688422	0.00549546	0.00136517	0.00478619	0.0021293	0.00202014	0.0203675	0.00240544	0.174372	0.00695925	0.00133444	0.0439072	0.152389	0.00166206	0.00561949	0.00879323	0.00292439	0.145072	0.0427702	0.00133371	0.00166183	0.00834184	0.0274841	0.00252124	0.0148617	0.00143839	0.00146343	0.0877124	0.138975	0.0209924
CD00904	0.231324	0.000326358	0.000156244	0.000365194	0.000597999	0.000337348	0.0331473	0.000202959	0.0951518	0.000751405	0.000173423	0.00593002	0.00311205	0.000223457	0.00394076	0.000472604	0.000679725	0.0524265	0.00751688	0.000206686	0.00015869	0.00117838	0.0039182	0.000309233	0.000924884	0.000181112	0.000167469	0.00369718	0.518905	0.0335172
CD00905	0.00559716	0.149516	0.00482479	0.18659	0.00156047	0.00708026	0.00326169	0.0150603	0.0111228	0.0103195	0.00761144	0.0183569	0.0159336	0.00569863	0.00239655	0.0133063	0.00177764	0.0122907	0.00283002	0.0024056	0.0156684	0.00217914	0.0226058	0.00236835	0.337106	0.0101128	0.00319827	0.122367	0.004792	0.00206189
CD00906	0.000306155	0.0122849	0.31966	0.00341492	0.00193852	0.00480527	0.000352193	0.255193	0.000298508	0.00276789	0.00879963	0.000615194	0.00111276	0.00400065	0.000530657	0.0157033	0.00228225	0.000320277	0.000554343	0.0244138	0.112846	0.00150687	0.000550796	0.0143035	0.00115949	0.0119203	0.197091	0.000575025	0.000318105	0.000374895
CD00907	0.000388684	0.000225302	0.00138654	0.000195474	0.935774	0.00129532	0.000800405	0.000487737	0.000211308	0.000496351	0.000623498	0.000269275	0.000252329	0.000754367	0.00393833	0.000461894	0.0310272	0.000196481	0.00062377	0.00919981	0.000431831	0.00178685	0.000250853	0.004083	0.000153414	0.000602934	0.00211062	0.000140922	0.000368042	0.00146391
CD00908	4.07699e-06	0.000270465	0.00121566	0.000167702	1.51933e-05	0.000131793	4.31291e-06	0.00152272	4.26817e-06	3.32838e-05	0.000945357	8.86979e-06	9.12323e-06	0.000127932	6.91597e-06	5.52519e-05	1.45229e-05	4.51826e-06	4.13684e-06	0.000116372	0.993489	7.6001e-06	1.03962e-05	3.30356e-05	3.02562e-05	0.00153659	0.000212653	1.05809e-05	3.57695e-06	3.52803e-06
CD00909	0.00309562	3.71235e-05	1.26113e-05	5.5587e-05	2.69234e-05	2.45019e-05	0.00147842	1.8548e-05	0.0231401	0.000102701	1.9661e-05	0.00343146	0.0004165	2.51406e-05	0.000122885	4.67331e-05	3.68862e-05	0.956066	0.000295836	1.36345e-05	1.68035e-05	5.82128e-05	0.000590559	1.92682e-05	0.000166736	1.80315e-05	1.22791e-05	0.00108081	0.00921317	0.000356786
CD00910	0.00119398	0.0215517	0.14822	0.00519286	0.00898908	0.0102072	0.0012979	0.114688	0.00108277	0.00515125	0.00692537	0.00188684	0.00471847	0.00543257	0.00204856	0.0506049	0.00978389	0.0010674	0.00273788	0.0610681	0.0291814	0.00905448	0.00161231	0.105248	0.00269879	0.0111978	0.372384	0.00170982	0.00128172	0.00178256
CD00911	0.197327	0.0100132	0.00391218	0.00884719	0.0101899	0.00661478	0.0360948	0.00457511	0.133978	0.00570852	0.00322106	0.0162919	0.0423087	0.00524886	0.0339203	0.010589	0.00850937	0.0368149	0.0555385	0.00439581	0.00345881	0.0175986	0.0763246	0.00679856	0.0213635	0.00388043	0.00403332	0.0528278	0.0914971	0.0881177
CD00912	0.000693925	0.00420056	0.0810704	0.00158427	0.0130104	0.0111885	0.000858698	0.0576214	0.000535828	0.0050132	0.00396534	0.000999862	0.00158004	0.00202092	0.0017394	0.0113731	0.0127121	0.00057798	0.0013884	0.212691	0.0136567	0.00550495	0.000719713	0.103835	0.000969323	0.00613557	0.44169	0.000698817	0.000738036	0.00122611
CD00913	0.000465088	0.0526209	0.247528	0.00895308	0.00213917	0.0482171	0.000369226	0.294648	0.000430942	0.0013216	0.0100195	0.000551095	0.000775352	0.00383898	0.000873903	0.00392149	0.00127326	0.000364528	0.000399868	0.0191291	0.192507	0.000765958	0.00102899	0.00390314	0.00279656	0.0659058	0.0334909	0.00101492	0.000344125	0.000403109
CD00914	0.00294844	0.0243423	0.0032294	0.62951	0.00135003	0.0104693	0.00156479	0.00319158	0.00391176	0.00130933	0.0141401	0.00216139	0.00145967	0.0250501	0.00283426	0.0015605	0.000866677	0.00222667	0.000724975	0.00166955	0.0078152	0.000603419	0.0395605	0.000821315	0.175016	0.0222091	0.00140612	0.0157288	0.00134197	0.00097728
CD00915	0.0508245	0.0230634	0.00609511	0.0179266	0.00779714	0.00775884	0.0361657	0.00992383	0.0806578	0.0203579	0.00550816	0.0535988	0.131925	0.00674719	0.014199	0.0301199	0.0102968	0.0972184	0.0674586	0.00563183	0.00688789	0.0247476	0.0407596	0.00988509	0.0350195	0.00590547	0.00613245	0.0627331	0.0892218	0.0354332
CD00916	0.30043	0.000540669	0.000227971	0.000705357	0.000685024	0.0004935	0.0279302	0.000304113	0.321025	0.00113938	0.000297148	0.011839	0.00470992	0.000397127	0.00436364	0.000691626	0.000784627	0.0970022	0.00611485	0.000276018	0.000260524	0.00121107	0.0105442	0.000385255	0.002029	0.000299324	0.000232298	0.011176	0.178296	0.0156097
CD00917	0.0318861	0.000285387	0.000278229	0.000361256	0.00327523	0.000545063	0.203307	0.000233991	0.00795154	0.000776694	0.000334395	0.00245758	0.00136931	0.00056517	0.0415579	0.000477415	0.00291568	0.00560198	0.00930064	0.000494294	0.000216125	0.00242528	0.00266934	0.000636874	0.000572359	0.000296824	0.000304674	0.0010804	0.0344534	0.64337
CD00919	0.00205897	0.00223316	0.0181103	0.00175595	0.583168	0.0175337	0.00400684	0.00607351	0.00127264	0.00447655	0.00628421	0.00196055	0.00161979	0.00516568	0.0149335	0.00366578	0.0942363	0.0013245	0.00292565	0.142223	0.00505698	0.00821965	0.00154423	0.0286961	0.00122297	0.00701402	0.0246856	0.00098852	0.00202056	0.00552313
CD00920	0.00144817	0.127597	0.0943173	0.0854193	0.00421515	0.0437676	0.00112519	0.0457806	0.00145246	0.00250839	0.0602049	0.00149716	0.00198801	0.0498737	0.00253019	0.00663203	0.00252436	0.00110423	0.0010464	0.0164529	0.167643	0.0015672	0.0051372	0.00494768	0.0144392	0.229827	0.019197	0.00370261	0.000980599	0.00107318
CD00921	0.00314255	0.0383009	0.0376838	0.00769943	0.00853888	0.00886997	0.00279873	0.106662	0.00303204	0.0126214	0.00531335	0.00524025	0.0279479	0.00453904	0.00328234	0.387242	0.0124836	0.00299028	0.00984485	0.0235535	0.0206802	0.029967	0.00362098	0.117289	0.00608346	0.00780963	0.0892802	0.0052837	0.00378628	0.00441256
CD00922	0.00145081	0.00132944	0.0100676	0.000882638	0.478004	0.00593842	0.00270228	0.00428347	0.00086313	0.00372602	0.00244378	0.00140827	0.00164098	0.00220172	0.00774458	0.00416523	0.237491	0.000893396	0.00352052	0.0881084	0.00266063	0.0168621	0.00090917	0.0837342	0.000693186	0.00266641	0.0259704	0.000658098	0.00162629	0.00535352
CD00923	0.000141019	0.00343853	0.0779822	0.00273646	0.00104255	0.0527681	0.000131766	0.00985942	0.000122577	0.000381723	0.0233908	0.000162797	0.000150115	0.00449693	0.000395725	0.00055172	0.000481764	0.000104672	9.82181e-05	0.0101702	0.0739662	0.000177533	0.000339949	0.000811034	0.00068673	0.728877	0.00607129	0.000244033	9.65713e-05	0.000122112
CD00925	0.000744449	0.000516023	0.00101373	0.0003441	0.00268958	0.000449052	0.00233483	0.00116178	0.000629849	0.014505	0.000518013	0.00315961	0.0081313	0.000540719	0.000898579	0.0138809	0.0341445	0.00115979	0.0254745	0.0018556	0.000642679	0.851345	0.000398435	0.0241813	0.000324359	0.00039109	0.00246169	0.000441304	0.00221587	0.00344673
CD00926	0.00137261	0.00186712	0.0186152	0.0012558	0.219403	0.00735953	0.00296221	0.00692608	0.000919276	0.00632055	0.00435053	0.00192943	0.00199665	0.0035301	0.00619659	0.00625473	0.316004	0.00107238	0.00361931	0.172592	0.0045657	0.0175913	0.000996004	0.130281	0.000864635	0.004249	0.050072	0.000753834	0.00169459	0.00438458
CD00927	0.0197252	0.00169039	0.00307074	0.00149964	0.111392	0.00449227	0.0571761	0.00228652	0.00778092	0.00571495	0.00203978	0.00743239	0.00661758	0.00268178	0.0981381	0.00442053	0.100625	0.00727787	0.0426653	0.00821262	0.00168469	0.0474142	0.00432187	0.0137194	0.00182092	0.00203668	0.00452319	0.00269353	0.0265298	0.400317
CD00928	6.87557e-05	0.000253614	0.00270578	0.000118269	0.00122054	0.000300407	0.00012398	0.0018826	5.68892e-05	0.00120368	0.000320916	0.000167859	0.000327232	0.000228018	0.000144163	0.0042441	0.00560144	7.39595e-05	0.000325857	0.00671637	0.000694052	0.00285685	6.2556e-05	0.940967	7.40599e-05	0.000291847	0.0286337	6.34756e-05	0.000101877	0.000170491
CD00930	0.0141989	0.000443834	0.000201525	0.000697238	0.000453806	0.000334187	0.0315223	0.000282586	0.0333249	0.00296943	0.000355832	0.100279	0.00579975	0.000447987	0.00166733	0.000804844	0.000772793	0.710457	0.00535761	0.000229839	0.000271951	0.00111621	0.00444341	0.000342324	0.00152446	0.000275357	0.00020461	0.00584354	0.0704095	0.00496767
CD00931	0.0142173	0.00236927	0.00554455	0.00296359	0.139621	0.00613024	0.117576	0.00321328	0.00801113	0.0141193	0.00721115	0.0136109	0.00712704	0.0124617	0.0858843	0.006197	0.297931	0.0102472	0.0328317	0.0141489	0.00342654	0.0381446	0.00652528	0.016723	0.00277333	0.00451287	0.00687716	0.00327462	0.0222101	0.0941157
CD00932	0.000828819	0.0206216	0.218116	0.00502242	0.00582112	0.0661696	0.00070757	0.356386	0.000697992	0.00282836	0.0076121	0.00102523	0.00139791	0.0031099	0.00175073	0.00725467	0.00346875	0.00062782	0.00081905	0.0654211	0.0641538	0.00187917	0.00125148	0.0125223	0.00250713	0.029082	0.11607	0.00132848	0.000657165	0.000861371
CD00933	0.0222464	0.00262694	0.000856113	0.00251842	0.00137302	0.000980711	0.0180891	0.00141452	0.0537288	0.00719819	0.000910527	0.109518	0.417238	0.00121436	0.00288043	0.00798609	0.00253808	0.119516	0.05648	0.000859527	0.00103583	0.00836369	0.00960718	0.00195849	0.00569441	0.000844594	0.000994992	0.0258506	0.102291	0.0131865
CD00934	0.00637332	0.014032	0.0364613	0.00893196	0.0259852	0.0170758	0.0110103	0.0573752	0.00575176	0.178177	0.0174565	0.0290394	0.024837	0.0103367	0.00952607	0.0902238	0.0749242	0.00874813	0.0157484	0.0504818	0.0312748	0.0440216	0.00544837	0.104568	0.00671815	0.0159013	0.0729325	0.00701194	0.009334	0.0102932
CD00935	0.00150929	0.38863	0.0362783	0.0622649	0.00236241	0.0131694	0.0012347	0.163624	0.00179627	0.00717409	0.0184264	0.00284748	0.00507332	0.00968429	0.00157749	0.0267294	0.00244829	0.00178664	0.00161982	0.00849959	0.15591	0.00241387	0.00422958	0.00637528	0.0177721	0.03102	0.0172078	0.00584112	0.00136528	0.00112862
CD00936	9.34153e-06	0.000106237	0.0095318	3.81052e-05	0.000146338	0.000166255	1.16993e-05	0.00263181	7.85529e-06	8.2816e-05	0.000127418	1.6505e-05	2.72378e-05	6.17268e-05	2.13746e-05	0.000309155	0.000168866	8.39862e-06	1.90078e-05	0.00584188	0.000663168	7.32876e-05	1.20186e-05	0.00222501	1.84611e-05	0.000184354	0.977453	1.18579e-05	9.85506e-06	1.46722e-05
CD00937	0.0005805	0.000720025	0.00589976	0.000496981	0.0386098	0.00162867	0.00140909	0.00265085	0.000406045	0.00462801	0.00169464	0.000998227	0.00133072	0.00160779	0.00194567	0.0050945	0.6105	0.000506842	0.00276964	0.033047	0.00176298	0.023992	0.000423686	0.231175	0.000351651	0.00129269	0.0211251	0.00033308	0.00085345	0.00216495
CD00938	0.00587909	0.000142622	0.000154349	0.000148684	0.00169824	0.000231083	0.10207	0.000146716	0.00239698	0.000799498	0.000149996	0.00242861	0.00135327	0.000208051	0.00538185	0.00040507	0.00316847	0.0034937	0.0220559	0.000293588	0.000115716	0.00405143	0.000641949	0.000562311	0.000218032	0.000130945	0.000201931	0.000432847	0.0307816	0.810258
CD00939	0.00352387	0.0152244	0.0798285	0.0113621	0.0225258	0.0153412	0.00599052	0.063687	0.00321483	0.0860189	0.046591	0.00861322	0.0118586	0.0288192	0.00651095	0.0821286	0.0523097	0.00424632	0.00936872	0.0784191	0.0643913	0.0268483	0.00483069	0.105946	0.00602083	0.0245385	0.117217	0.00433235	0.00458738	0.00570461
CD00940	0.000578263	0.000512572	0.00446911	0.000449415	0.891547	0.00488168	0.000995834	0.00123485	0.000330197	0.000832772	0.00181562	0.00041581	0.000361241	0.00185632	0.00600911	0.000763361	0.0225268	0.000298112	0.000675787	0.0399972	0.00120854	0.0017533	0.000461502	0.00593718	0.000317391	0.00196544	0.00557572	0.000256868	0.000481171	0.0014916
CD00941	0.00913358	0.0277462	0.0116876	0.0264598	0.00623255	0.00560964	0.0140694	0.0193682	0.0138873	0.0899453	0.0148039	0.0674308	0.204433	0.0196415	0.00544712	0.203392	0.0146955	0.0245187	0.0352084	0.00810235	0.0181842	0.0309119	0.0150501	0.0197196	0.0216526	0.00931474	0.0128758	0.0232994	0.0176629	0.00951526
CD00942	0.000928237	0.00176126	0.0223208	0.00114035	0.0727236	0.00495684	0.00206672	0.00798686	0.000671012	0.00821901	0.00459845	0.00153419	0.00187521	0.00349711	0.00335213	0.00847426	0.264932	0.000842029	0.0032176	0.183555	0.00516667	0.0194757	0.000770617	0.290094	0.000724449	0.00373298	0.0766764	0.000596633	0.00126003	0.00284948
CD00943	0.0657028	0.0149719	0.0162966	0.0168414	0.0746406	0.0488327	0.0436473	0.0125451	0.0326996	0.0127786	0.0161907	0.0126189	0.0124422	0.0208886	0.214723	0.0113567	0.030343	0.0195887	0.0219402	0.0252306	0.0122651	0.0188737	0.0547672	0.0163993	0.0215799	0.0189958	0.0136966	0.0205684	0.0318148	0.0667599
CD00944	0.00935846	0.00213727	0.00212529	0.00163399	0.00609978	0.00176229	0.0288256	0.00313752	0.00831459	0.0605244	0.00157182	0.0588981	0.0984282	0.00162114	0.00547575	0.0235936	0.0279675	0.0209166	0.330616	0.00325026	0.00186239	0.189225	0.00313337	0.0139639	0.00213584	0.00131354	0.00363813	0.00431046	0.0475869	0.0365715
CD00945	0.00256142	0.000625605	0.000871644	0.000509429	0.00431973	0.000602005	0.0148302	0.000898644	0.00204024	0.00959343	0.000627416	0.00879588	0.0143385	0.000802112	0.00258111	0.00626304	0.0344974	0.0042849	0.389492	0.0015763	0.000600838	0.450345	0.000926353	0.00825502	0.000563925	0.000476214	0.00154002	0.000896077	0.0124684	0.0238168
CD00946	7.39784e-05	4.13652e-05	6.9839e-05	2.47621e-05	0.000241345	3.49618e-05	0.000181342	7.76819e-05	5.75433e-05	0.000351712	2.97337e-05	0.000162182	0.000702734	3.41513e-05	8.40929e-05	0.000802403	0.00169866	8.65188e-05	0.0044835	0.000129533	3.92813e-05	0.987874	3.42336e-05	0.00176916	2.57402e-05	2.61603e-05	0.00016538	3.65272e-05	0.000212496	0.000449427
CD00947	0.0122933	0.00175666	0.000964897	0.00209372	0.00193	0.001279	0.0335336	0.00142307	0.0186712	0.0157777	0.00131565	0.677483	0.0258408	0.00144408	0.00388983	0.00459766	0.0041048	0.0907604	0.0162323	0.00112529	0.00119784	0.0059049	0.0050472	0.00196675	0.00330759	0.00108924	0.00109939	0.00851637	0.04491	0.0104439
CD00948	0.000490865	0.0053325	0.0115699	0.0144989	0.00154093	0.00497369	0.000699345	0.00596044	0.000535139	0.00296487	0.651406	0.00125932	0.000786363	0.185448	0.000923772	0.00233556	0.00160923	0.000611769	0.000450607	0.00456784	0.0412872	0.000660064	0.00141019	0.00165606	0.00267775	0.0482513	0.00420128	0.00102301	0.000445538	0.000422962
CD00949	0.0125566	0.00973456	0.018468	0.0206994	0.0337044	0.0145569	0.0411111	0.0106212	0.0118919	0.0432929	0.0969312	0.0328405	0.0131443	0.311821	0.0282176	0.0165972	0.0572249	0.0162851	0.0158628	0.0229096	0.0202894	0.0175494	0.0193568	0.0178101	0.0123607	0.0268355	0.0153034	0.0100392	0.0150885	0.0168961
CD00950	0.102689	0.00267459	0.00211085	0.00226535	0.0146307	0.00349031	0.0442832	0.0021006	0.0332707	0.00366105	0.00149459	0.00860693	0.0158585	0.00224542	0.0492427	0.00501536	0.0121255	0.0152829	0.0751306	0.00338537	0.0014829	0.0240698	0.0132771	0.00609819	0.00403456	0.00169952	0.00263083	0.00853072	0.0785678	0.460044
CD00951	0.0393149	0.02847	0.00842903	0.0107151	0.0105853	0.0096996	0.0187857	0.0181679	0.0412551	0.017851	0.00380523	0.031485	0.255119	0.00389483	0.0130459	0.0656647	0.0134312	0.0352557	0.0870128	0.00844162	0.00737026	0.0544455	0.0193099	0.0221951	0.0204605	0.00534531	0.011264	0.0424316	0.0572221	0.0395266
CD00952	0.0152777	0.000402744	0.000326468	0.000387511	0.00203842	0.000418669	0.0511378	0.000341756	0.00798551	0.0014902	0.000292129	0.00472133	0.00689774	0.000443859	0.00530731	0.00127079	0.00362665	0.0091935	0.279121	0.00051774	0.000255326	0.0118134	0.00191869	0.00121768	0.000632664	0.000262657	0.000424695	0.00140905	0.111337	0.47953
CD00953	0.0185445	0.0263879	0.00829604	0.106621	0.00581349	0.00981307	0.0277655	0.0109193	0.0359427	0.0477525	0.0383633	0.139626	0.0313072	0.0556902	0.0103536	0.0191447	0.00850549	0.0687547	0.0120871	0.00592362	0.0190974	0.00752763	0.0652036	0.00587289	0.0887942	0.0189454	0.00593142	0.0696242	0.0223094	0.00908158
CD00955	0.199315	0.000754918	0.000254083	0.000808992	0.000660512	0.000493425	0.0147643	0.000357075	0.451429	0.000956032	0.000271067	0.0098348	0.00949556	0.000375324	0.0031765	0.000935986	0.000745538	0.0692944	0.00948576	0.000288278	0.000274628	0.00155527	0.0102459	0.000456587	0.00252838	0.000299649	0.000264769	0.0159462	0.179136	0.0155956
CD00957	0.000492151	0.00195541	0.0334178	0.000904084	0.0143529	0.00349038	0.000750299	0.0131139	0.000376905	0.00370021	0.00263141	0.000719527	0.00136404	0.00190868	0.00129555	0.0108886	0.0234407	0.000419489	0.0015936	0.126373	0.00545961	0.00930934	0.000489832	0.489659	0.000553048	0.00276776	0.246395	0.000422188	0.000600537	0.00115451
CD00958	0.0208059	0.0599891	0.0255813	0.022499	0.0171803	0.0268329	0.0170486	0.0742881	0.0213691	0.0655309	0.0114083	0.0331634	0.0769497	0.00813997	0.0147763	0.111479	0.0228875	0.027041	0.0350491	0.0231098	0.0270507	0.0434295	0.0181272	0.0414489	0.0279273	0.0155696	0.0311019	0.0309607	0.0275843	0.0216712
CD00959	0.000305277	0.0126969	0.0215463	0.00230636	0.000994465	0.00487043	0.000281297	0.863664	0.000301661	0.00286414	0.00234945	0.000641179	0.00107012	0.000917047	0.000412878	0.00999484	0.00111746	0.000330297	0.000417946	0.00638989	0.031072	0.00094517	0.000472636	0.0048833	0.00119086	0.00489244	0.0217756	0.000687576	0.000302644	0.000305755
CD00960	0.00182804	0.0677867	0.01551	0.409633	0.00242289	0.0409884	0.00114555	0.0122086	0.0019367	0.00181148	0.0574065	0.00148283	0.00141668	0.0547586	0.00277922	0.00278071	0.00137906	0.00128012	0.00074222	0.00524276	0.0499981	0.000844139	0.0117687	0.00176124	0.043199	0.195022	0.00456653	0.0064094	0.000974114	0.000916628
CD00961	0.000789781	0.00196731	0.0335682	0.00104637	0.0786289	0.00941278	0.00125064	0.0105992	0.000542901	0.00345192	0.00332009	0.000955923	0.00120077	0.0022054	0.00316589	0.00500198	0.0465601	0.000582676	0.00168008	0.53913	0.00524448	0.00748282	0.000666114	0.116742	0.000680249	0.00431149	0.116471	0.000529488	0.000858127	0.00195424
CD00962	0.0855385	0.000248964	0.000106155	0.000307616	0.000321374	0.000215502	0.0236249	0.00014648	0.134822	0.000702003	0.000134615	0.00961186	0.00300767	0.000171646	0.00177934	0.000368201	0.00041554	0.216149	0.00467416	0.000130426	0.00012029	0.000719761	0.00334584	0.000196291	0.000825876	0.000131852	0.000111054	0.00406574	0.498025	0.00998235
CD00963	0.547112	0.00138363	0.000789452	0.00157268	0.00387429	0.00197573	0.0398545	0.000864776	0.0832237	0.0018029	0.00082693	0.00604995	0.00547951	0.001188	0.0391695	0.0015474	0.0029034	0.0202079	0.0133056	0.00110531	0.000717716	0.00380082	0.0218495	0.00136559	0.00373401	0.00092754	0.000807337	0.0103878	0.0789731	0.1032
CD00964	0.00196475	0.179854	0.0164301	0.468052	0.00218096	0.0113858	0.00153927	0.0201934	0.00253681	0.00377031	0.0371262	0.00300862	0.00374051	0.043688	0.00204487	0.00870477	0.00191951	0.00212941	0.00139909	0.00499529	0.0578829	0.00159017	0.00967678	0.00303294	0.0463027	0.046702	0.00652448	0.00896885	0.0014834	0.00117209
CD00965	2.22666e-05	0.000205108	0.0373232	9.35194e-05	0.000480479	0.00044671	3.0131e-05	0.003185	1.83901e-05	0.000193085	0.000485512	3.84624e-05	5.50291e-05	0.000227922	5.86539e-05	0.000504302	0.000516399	1.96735e-05	4.30379e-05	0.0378921	0.00174559	0.000159978	2.96465e-05	0.00422166	4.23965e-05	0.000590611	0.911286	2.64029e-05	2.30655e-05	3.58493e-05
CD00966	0.163433	0.000520946	0.000200091	0.000664888	0.000556253	0.000366823	0.0229105	0.000261667	0.38074	0.000924734	0.000253343	0.009296	0.00676294	0.000379782	0.00291434	0.000724011	0.000677075	0.0940231	0.00948972	0.000231304	0.000223214	0.00131114	0.0104583	0.000359803	0.00191847	0.000246551	0.000204993	0.010381	0.264189	0.0153779
CD00967	0.0257516	0.00436408	0.00725671	0.00529318	0.0630692	0.00640256	0.111089	0.00478231	0.0162669	0.0178266	0.00869475	0.0200328	0.020006	0.0192865	0.0580071	0.0137887	0.13102	0.0175634	0.105015	0.0134656	0.00491129	0.0817488	0.0140701	0.0241202	0.00543595	0.00556267	0.00911064	0.00700143	0.0426066	0.136451
CD00968	0.00953198	0.00395503	0.00379969	0.00426098	0.00689631	0.0026856	0.0431198	0.00496301	0.0109753	0.303386	0.00501161	0.116533	0.0796498	0.00574477	0.00654993	0.0351606	0.0305048	0.0363693	0.115023	0.00477273	0.00425375	0.0670519	0.00628637	0.013672	0.00454094	0.00290653	0.00516832	0.00704917	0.0387422	0.0214354
CD00970	0.000228751	0.00521197	0.377616	0.00238141	0.00181641	0.00452005	0.00029305	0.124614	0.000217404	0.00307391	0.0155572	0.000523237	0.000694113	0.00448631	0.000452776	0.00781455	0.0022867	0.000245947	0.000380608	0.0321301	0.20053	0.00103893	0.000403175	0.010114	0.000777811	0.0150084	0.186665	0.000399611	0.000236739	0.00028213
CD00971	0.000338582	0.00931152	0.213677	0.00372856	0.00211792	0.00514558	0.000445965	0.258362	0.000338683	0.00592162	0.0163152	0.000957223	0.00127355	0.0050407	0.000592392	0.0173256	0.00310486	0.000408926	0.000608575	0.0265523	0.229944	0.00164551	0.000579487	0.0142999	0.00121901	0.0160614	0.163257	0.000641388	0.000374517	0.000412198
CD00972	0.0605372	0.000190732	0.000123085	0.000300738	0.000606465	0.000256121	0.706056	0.000128395	0.0294995	0.000667865	0.000203397	0.00599044	0.00123123	0.000318307	0.00586133	0.000278241	0.000731608	0.0357943	0.00380179	0.0001729	0.000128317	0.000743555	0.00349261	0.000217636	0.00059767	0.0001676	0.000123375	0.00164657	0.116129	0.0240036
CD00973	0.00468526	0.0110241	0.0461285	0.0156959	0.0303635	0.0143046	0.0115236	0.0212441	0.00444588	0.055625	0.149936	0.0151662	0.0101749	0.218029	0.0106001	0.0299966	0.071063	0.00609315	0.00944422	0.0513029	0.0430257	0.0186225	0.00713802	0.0404276	0.00713833	0.0351955	0.0433291	0.00504209	0.00596654	0.00726846
CD00974	0.00186613	0.00457299	0.0238824	0.00286881	0.0215995	0.00405023	0.00382032	0.0134887	0.00159242	0.0183313	0.00734626	0.00421625	0.00944144	0.00877691	0.00360922	0.0654528	0.104684	0.00200938	0.0118055	0.0397439	0.00920693	0.0809421	0.00184236	0.467068	0.00182587	0.00500951	0.0713828	0.0016111	0.00293826	0.00501435
CD00975	0.00718113	0.0106423	0.0299519	0.0116378	0.0377923	0.0110067	0.0227275	0.0197506	0.00671329	0.128177	0.0414538	0.0226201	0.0216814	0.0523487	0.0135729	0.0570272	0.152165	0.0110361	0.0307318	0.0415699	0.0235561	0.0673338	0.00807351	0.0749004	0.00709998	0.016421	0.037918	0.00596983	0.0126636	0.0162763
CD00976	2.75423e-05	0.000183237	0.000534597	0.00064456	0.000108445	0.000526683	3.53786e-05	0.00018791	2.65696e-05	8.26169e-05	0.886995	4.12679e-05	2.48692e-05	0.101102	7.29588e-05	5.96649e-05	7.42436e-05	2.57072e-05	1.79421e-05	0.000269874	0.00131971	2.48656e-05	8.95606e-05	6.07908e-05	0.000131011	0.00708467	0.000159622	4.62214e-05	2.02789e-05	2.20995e-05
CD00978	1.43188e-05	0.000179285	0.000701593	0.00042983	5.79583e-05	0.000287599	1.88885e-05	0.000287476	1.45644e-05	9.07738e-05	0.982898	2.98002e-05	2.00571e-05	0.00523304	3.10096e-05	6.7528e-05	5.21888e-05	1.58331e-05	1.2258e-05	0.000233803	0.00380271	1.92692e-05	4.09161e-05	5.75186e-05	7.81126e-05	0.00508296	0.000189953	2.84117e-05	1.21376e-05	1.24062e-05
CD00980	1.14736e-05	9.19105e-05	0.000311391	0.000260061	4.57493e-05	0.0002491	1.56735e-05	0.000133876	1.13516e-05	6.12983e-05	0.990178	2.24366e-05	1.25705e-05	0.00347939	2.77202e-05	3.47363e-05	3.75276e-05	1.23723e-05	8.42074e-06	0.000145721	0.00119142	1.24372e-05	3.23521e-05	3.29315e-05	5.46142e-05	0.00339191	9.44661e-05	2.05017e-05	9.28993e-06	9.57867e-06
CD00981	0.00584737	0.0603984	0.0367926	0.0288282	0.0110092	0.495421	0.00346267	0.0653096	0.00496327	0.0065803	0.0166147	0.00479674	0.00408059	0.00777921	0.0102012	0.00797443	0.00549554	0.00379448	0.0023805	0.0242709	0.0461642	0.00325236	0.0100418	0.00767697	0.0220317	0.06824	0.0189651	0.0107613	0.00332133	0.00354386
CD00982	5.10463e-06	5.87694e-05	0.000223795	0.000149218	2.07108e-05	0.00012495	6.63835e-06	9.2606e-05	5.12233e-06	2.94948e-05	0.99379	1.01494e-05	6.39563e-06	0.00150565	1.15802e-05	2.00892e-05	1.73951e-05	5.51059e-06	4.01043e-06	8.05676e-05	0.00118552	6.17555e-06	1.46179e-05	1.79983e-05	2.76176e-05	0.00250282	5.92383e-05	9.90477e-06	4.1846e-06	4.2971e-06
CD00983	4.73489e-06	3.49849e-05	0.000114295	0.000106989	1.88786e-05	9.28967e-05	6.4701e-06	4.57386e-05	4.66358e-06	2.18624e-05	0.994764	8.72419e-06	4.96484e-06	0.00293502	1.17195e-05	1.31585e-05	1.49879e-05	4.95251e-06	3.41277e-06	5.53525e-05	0.000376319	4.9474e-06	1.38793e-05	1.27134e-05	2.22406e-05	0.00125118	3.49932e-05	8.26792e-06	3.76797e-06	3.94176e-06
CD00984	9.07676e-06	9.29992e-05	0.000569928	0.0001972	4.80965e-05	0.000326761	1.18542e-05	0.000178641	8.65821e-06	4.8559e-05	0.986605	1.64078e-05	1.04701e-05	0.00210896	2.35556e-05	3.35104e-05	3.61476e-05	9.10037e-06	7.06322e-06	0.000216627	0.0021315	1.14464e-05	2.38898e-05	3.6711e-05	4.16257e-05	0.00703038	0.000134845	1.57037e-05	7.27969e-06	8.02607e-06
CD00985	0.00463466	0.153782	0.0573201	0.0318875	0.00905073	0.253231	0.0026567	0.170693	0.00417183	0.00630654	0.0137911	0.00419289	0.00509356	0.00688571	0.00669442	0.0128245	0.00509224	0.00315468	0.00248605	0.0268178	0.0671166	0.00372486	0.00831026	0.0103979	0.0227461	0.0600947	0.0302827	0.0106361	0.0028829	0.00304036
CD00986	3.8274e-06	3.09723e-05	0.000103528	9.24932e-05	1.53401e-05	9.03876e-05	5.07743e-06	4.17767e-05	3.75876e-06	1.75765e-05	0.995999	6.95692e-06	3.97191e-06	0.00160469	9.49009e-06	1.06923e-05	1.18264e-05	3.96226e-06	2.69009e-06	4.77655e-05	0.000375342	3.9262e-06	1.11995e-05	1.03582e-05	1.87446e-05	0.00143121	3.00247e-05	6.81754e-06	3.00366e-06	3.13818e-06
CD00987	0.000311396	0.002257	0.00740679	0.0052715	0.00118555	0.00297763	0.000497206	0.00373082	0.000323235	0.0030386	0.822493	0.000824169	0.000495985	0.0868805	0.000640791	0.0015867	0.00139153	0.000397146	0.000318428	0.00365567	0.024538	0.000496152	0.00079309	0.0012768	0.0012723	0.0217318	0.00305409	0.000557837	0.00029964	0.000296446
CD00988	0.000276529	0.000964665	0.00139156	0.00451948	0.000647202	0.00226298	0.000300711	0.000610843	0.000264003	0.000346689	0.0394799	0.000291573	0.000173897	0.928005	0.000699837	0.000293095	0.000390311	0.000210224	0.000130704	0.000895221	0.00246201	0.000150316	0.00117858	0.000278522	0.00124244	0.011185	0.000547116	0.00044887	0.000169503	0.000183232
CD00989	0.0269212	0.00521772	0.00234759	0.0136011	0.00357472	0.0035135	0.0737876	0.00283218	0.0575062	0.0232674	0.00744034	0.319806	0.0197843	0.0113851	0.00996357	0.00622106	0.00567667	0.221828	0.0129837	0.00228641	0.0038095	0.00521285	0.0401764	0.00260315	0.0198367	0.00432736	0.00198979	0.0345493	0.0455329	0.012018
CD00990	1.97932e-05	0.000161346	0.000483295	0.000562682	7.89872e-05	0.000617419	2.34065e-05	0.000164845	1.88782e-05	5.42597e-05	0.959188	2.76281e-05	1.69268e-05	0.0222046	5.35439e-05	4.13359e-05	4.90001e-05	1.76235e-05	1.19027e-05	0.000219276	0.00134488	1.66315e-05	6.5697e-05	4.28326e-05	0.000105362	0.0142205	0.000125503	3.46202e-05	1.387e-05	1.51861e-05
CD00991	6.79707e-05	0.00279003	0.0425689	0.00241351	0.000363489	0.0061362	6.8261e-05	0.00862236	6.4927e-05	0.00028676	0.0372157	0.000103352	9.87646e-05	0.00398559	0.000151561	0.000439501	0.000239839	6.04115e-05	5.5796e-05	0.00325773	0.549981	0.00010052	0.000181137	0.00045113	0.000436812	0.336251	0.00335283	0.000144225	5.17169e-05	5.83684e-05
CD00992	3.22774e-05	0.00018105	0.00047311	0.000663604	0.000122904	0.000482235	4.11229e-05	0.000163125	3.08438e-05	7.77355e-05	0.1169	4.37806e-05	2.7244e-05	0.87399	8.75881e-05	6.07641e-05	8.06239e-05	2.85904e-05	2.04677e-05	0.000259742	0.000943174	2.74414e-05	0.00010966	6.31121e-05	0.000144337	0.00469359	0.00015169	5.16044e-05	2.3156e-05	2.58215e-05
CD00993	0.000805864	0.00133522	0.0149897	0.000889618	0.0477891	0.0034684	0.00177286	0.00645832	0.00057881	0.0090649	0.00356496	0.00148759	0.00181817	0.00271078	0.00267466	0.00853769	0.336451	0.000729052	0.00295702	0.10387	0.0041521	0.0202164	0.000645789	0.352678	0.000591923	0.00276884	0.062917	0.000527742	0.00110742	0.0024405
CD00994	0.0006074	0.0249458	0.0275762	0.0229862	0.00176663	0.199284	0.000409341	0.0182057	0.000552965	0.00088971	0.0237723	0.000542076	0.000510861	0.0083932	0.00128088	0.00137537	0.000831256	0.000399084	0.000286253	0.00694287	0.0758599	0.000414897	0.00201657	0.00128583	0.00560455	0.565548	0.00550468	0.00148971	0.000340849	0.00037707
CD00995	0.000377662	0.00286856	0.00413412	0.0129473	0.000880057	0.0051807	0.000490178	0.00262294	0.000407161	0.00160005	0.815841	0.000828635	0.000382886	0.06827	0.00074993	0.000841038	0.000756385	0.000448458	0.000230791	0.00203342	0.0179202	0.000293438	0.00124917	0.000622026	0.0023845	0.0527922	0.00147386	0.000813609	0.000295105	0.000265047
CD00996	0.000246039	0.00118998	0.0281349	0.00059334	0.00533154	0.001749	0.000408804	0.0110436	0.000202455	0.00364372	0.00230925	0.000526802	0.000873919	0.00146592	0.000584775	0.0101234	0.0144994	0.000244197	0.000802506	0.0718615	0.00518516	0.00463006	0.000264764	0.386647	0.000326031	0.00200658	0.444026	0.000248055	0.000314759	0.000517142
CD00997	0.000860893	0.00282482	0.0295231	0.00174387	0.0150075	0.00321754	0.00175511	0.0131938	0.000730459	0.01391	0.00664649	0.00215224	0.00363247	0.00591576	0.00192005	0.0339055	0.0748905	0.000945919	0.00392039	0.0591556	0.0091079	0.0250109	0.000900949	0.550357	0.000986688	0.00430348	0.129348	0.000799915	0.0012589	0.00207416
CD00998	5.38214e-06	2.35173e-05	5.10289e-05	8.67931e-05	1.89764e-05	5.80262e-05	6.55815e-06	1.77134e-05	5.0366e-06	8.92183e-06	0.00214011	6.05391e-06	4.00629e-06	0.996976	1.51089e-05	7.94907e-06	1.13874e-05	4.30042e-06	3.19226e-06	3.1377e-05	7.82604e-05	4.05293e-06	1.94723e-05	8.49885e-06	2.17628e-05	0.000352489	1.80887e-05	7.96454e-06	3.64932e-06	4.23334e-06
CD00999	0.00585896	0.00106209	0.000487376	0.000830093	0.00091333	0.000457448	0.0104021	0.000796375	0.00901216	0.00629831	0.000418877	0.0430175	0.571588	0.000517036	0.00135235	0.00685053	0.00229957	0.0301918	0.218212	0.000548952	0.000504108	0.0146858	0.0020731	0.0017442	0.00141602	0.000375554	0.000656425	0.00391974	0.0533265	0.0101835
CD01000	0.00095982	0.883335	0.00411346	0.0230312	0.000686259	0.00602634	0.000464423	0.0170125	0.00119419	0.00107167	0.00183081	0.00107151	0.00199834	0.00130606	0.00070726	0.00395121	0.000542274	0.000845636	0.000548528	0.00150901	0.00851157	0.000627825	0.00278287	0.00117271	0.0197969	0.00529694	0.00236445	0.00611985	0.00063918	0.000481772
CD01001	0.00297332	0.00184574	0.00140772	0.0011437	0.00215679	0.000816315	0.0062109	0.00234605	0.00335369	0.023357	0.00086905	0.0205591	0.447089	0.000976224	0.00158143	0.0553856	0.00883124	0.00725948	0.2027	0.00167828	0.00124091	0.166446	0.00156381	0.0106195	0.00138219	0.000737845	0.00251192	0.00249626	0.0123445	0.00811561
CD01002	0.0132001	0.000115783	3.7456e-05	0.000175533	8.09458e-05	7.58726e-05	0.00409641	5.3782e-05	0.17035	0.000240689	5.75252e-05	0.00751432	0.00110785	7.64526e-05	0.00039856	0.000128478	0.000103315	0.769261	0.000777928	4.01164e-05	4.90211e-05	0.000158792	0.00221833	5.49252e-05	0.000559004	5.48735e-05	3.584e-05	0.00397775	0.0239273	0.00107254
CD01003	0.0768467	0.00696777	0.00417765	0.00560522	0.0128625	0.00660978	0.0743146	0.00576866	0.0636524	0.016347	0.00323918	0.0913295	0.0636641	0.00363693	0.0264583	0.0146812	0.0181901	0.0759961	0.0754523	0.00564882	0.00372802	0.0325112	0.0165048	0.0105193	0.00970109	0.00372458	0.00524901	0.0238569	0.14768	0.0950767
CD01004	0.807434	0.000243965	0.000116874	0.00041306	0.000483524	0.000352565	0.0177319	0.000120197	0.105774	0.000273507	0.000183816	0.00171661	0.000663038	0.000303177	0.00925711	0.000184861	0.000349834	0.00975249	0.00113932	0.000147959	0.000123039	0.000334406	0.0144182	0.000145293	0.00110959	0.000191777	0.000102489	0.003267	0.0159849	0.00768151
CD01005	0.0189647	0.0209078	0.0115809	0.12239	0.0114332	0.105359	0.0110813	0.00852999	0.0170293	0.00561574	0.0740427	0.00866819	0.00372541	0.102636	0.0422086	0.00382278	0.00531517	0.0095206	0.00286003	0.00941932	0.0204486	0.00245476	0.138194	0.00330088	0.0914689	0.100983	0.00536992	0.0300495	0.0065577	0.00606212
CD01006	0.00657492	0.00555032	0.0297769	0.00822891	0.340435	0.0594154	0.0107725	0.00800898	0.00397707	0.00628162	0.056999	0.00381131	0.00265663	0.106011	0.0840148	0.00459225	0.0454467	0.00326221	0.00432663	0.0851333	0.0139869	0.00679019	0.00878039	0.0140501	0.00501181	0.0394621	0.0187671	0.00325828	0.00435467	0.0102633
CD01007	0.00249741	0.00251942	0.022237	0.00275406	0.588262	0.0241016	0.00465306	0.00544956	0.00153764	0.00415503	0.0174141	0.00210565	0.00152759	0.0197356	0.0243853	0.00319073	0.0646963	0.00142431	0.00250197	0.127873	0.00733344	0.00547205	0.00248514	0.0165542	0.00171841	0.0145044	0.0204954	0.00127599	0.00202092	0.00511851
CD01008	0.000347637	4.21672e-05	4.31988e-05	3.48259e-05	0.000214304	3.73897e-05	0.00164238	4.80719e-05	0.000260523	0.000366418	3.26322e-05	0.000603406	0.00145437	4.41314e-05	0.000218698	0.000304108	0.000852641	0.000498919	0.973908	7.13028e-05	3.20188e-05	0.011087	9.10177e-05	0.000289583	4.62469e-05	2.69298e-05	6.82393e-05	8.73876e-05	0.00246818	0.00477848
CD01009	9.91451e-05	0.00308837	0.638428	0.00163267	0.000861659	0.00971952	0.000109229	0.027617	9.01979e-05	0.000515067	0.0148852	0.000155611	0.000162665	0.00275543	0.000244156	0.000891913	0.000566991	8.87431e-05	0.000101033	0.0166005	0.19952	0.000216576	0.000203694	0.00137521	0.000424189	0.0606717	0.0186198	0.000170584	8.26192e-05	0.000102716
CD01010	0.000108991	0.00645482	0.0118271	0.00692737	0.000322639	0.00375079	0.000105031	0.012269	0.000115323	0.000585571	0.0323301	0.000213997	0.00019418	0.00432452	0.000181706	0.000840874	0.000274739	0.000112851	8.73113e-05	0.00177372	0.838836	0.000141607	0.000326328	0.000499534	0.00102466	0.0734376	0.00244969	0.000316772	8.58131e-05	8.19112e-05
CD01011	5.08481e-05	0.00213354	0.0798738	0.0011529	0.000304017	0.00369734	5.26112e-05	0.0211626	4.80306e-05	0.000304629	0.00932003	8.3671e-05	8.99529e-05	0.00139948	0.000108272	0.000517808	0.000227671	4.7294e-05	4.98042e-05	0.00388945	0.836383	0.000100312	0.000116202	0.000552001	0.00027286	0.0321536	0.00571492	0.000103375	4.19036e-05	4.79665e-05
CD01012	0.0205381	0.00203534	0.00355326	0.00205048	0.144289	0.0104051	0.020244	0.0021324	0.00698751	0.00228295	0.00260608	0.00327388	0.00266405	0.00381171	0.625988	0.00219229	0.0205886	0.00402091	0.007281	0.00880195	0.00187908	0.0074077	0.00688039	0.0058333	0.00247385	0.00327631	0.00373303	0.00290354	0.00967281	0.0601928
CD01013	0.00769392	0.00179134	0.00511178	0.00221605	0.464326	0.0130231	0.0126661	0.00212989	0.00340688	0.00229099	0.00527168	0.00221143	0.0016229	0.009418	0.358551	0.0018474	0.0285156	0.00238289	0.00405305	0.0152641	0.00246511	0.00516174	0.0051502	0.00590203	0.00201194	0.005182	0.00458486	0.0017969	0.0044685	0.0194824
CD01015	0.00518794	0.00414493	0.00505093	0.00355516	0.00775979	0.00352467	0.020615	0.00743977	0.00558196	0.568128	0.00490135	0.0842916	0.0309294	0.00386948	0.00512162	0.0319789	0.0363373	0.0178438	0.0308278	0.00686446	0.00520395	0.0436336	0.00327088	0.0180806	0.00324681	0.00336667	0.00742212	0.00416728	0.0162123	0.0114414
CD01016	0.00127609	0.0013187	0.00265711	0.00107319	0.0037882	0.00144868	0.00416503	0.00374708	0.00120017	0.853207	0.0022271	0.0108995	0.00654491	0.00151057	0.00168857	0.014741	0.0250502	0.00284967	0.00700352	0.00422736	0.00253631	0.0187555	0.000890421	0.0130559	0.000887178	0.00141035	0.0047477	0.00104504	0.00306448	0.00298354
CD01017	0.021485	0.000338748	0.000238943	0.000320284	0.00135949	0.000359466	0.0618908	0.000273327	0.0108527	0.00120959	0.000214394	0.00543561	0.00555269	0.000293977	0.00451427	0.000892162	0.00216157	0.0146287	0.101476	0.000368643	0.000196687	0.0060164	0.00168763	0.000777628	0.000571973	0.000206303	0.000299947	0.00141965	0.320667	0.434291
CD01018	0.00480711	0.000592383	0.000609044	0.000405159	0.00336095	0.000595554	0.0118469	0.000749508	0.00307257	0.00365045	0.000350605	0.00545463	0.0151189	0.000408666	0.00313786	0.0038822	0.0102639	0.00474219	0.671253	0.00108198	0.000414363	0.150442	0.00101317	0.00470248	0.000568993	0.000345752	0.00104312	0.00110832	0.0241722	0.070806
CD01019	0.000570549	0.000330968	0.00178461	0.000259978	0.107988	0.00101991	0.00159069	0.00084466	0.000340127	0.00167799	0.000745154	0.000643248	0.00070202	0.00083248	0.00290061	0.0014256	0.819755	0.000392308	0.0022532	0.0097983	0.000622563	0.012679	0.000321213	0.0215523	0.000211613	0.00061651	0.00403274	0.000219514	0.000794078	0.00309537
CD01020	0.0101021	0.000122651	8.28428e-05	0.000143894	0.000394148	0.000134036	0.218982	9.7566e-05	0.00731005	0.000745271	0.000100593	0.00789609	0.0019297	0.000134009	0.00162868	0.000295709	0.000713342	0.0309822	0.0129515	0.000121413	8.00174e-05	0.00123996	0.000819289	0.000216127	0.000260455	8.62161e-05	9.661e-05	0.000713432	0.667368	0.0342521
CD01021	3.45187e-05	0.000228376	0.0226682	0.000110792	0.00104664	0.000538151	5.11898e-05	0.00272515	2.77138e-05	0.0003195	0.000563764	5.92086e-05	8.54076e-05	0.000297889	9.74378e-05	0.000752993	0.00130097	3.06024e-05	7.73176e-05	0.0997877	0.00145564	0.000332806	4.16099e-05	0.0136712	5.42106e-05	0.000603438	0.8529	3.59444e-05	3.78709e-05	6.35814e-05
CD01022	0.0381342	0.00101664	0.000539088	0.00141034	0.00161637	0.000767904	0.154356	0.000642705	0.0558374	0.00453002	0.000802793	0.038278	0.0161011	0.00125216	0.00566691	0.00218299	0.00278121	0.198552	0.0468888	0.000661281	0.000593873	0.00520641	0.00941165	0.00113176	0.0026865	0.000617724	0.000571458	0.00733671	0.364241	0.036185
CD01023	0.00797031	0.00095309	0.000511263	0.00115361	0.00105908	0.000666007	0.0375433	0.000775545	0.0131959	0.0172327	0.000735625	0.562245	0.0193508	0.000786213	0.00222836	0.00285255	0.0024982	0.220627	0.0182517	0.0006047	0.000646413	0.00437912	0.00301244	0.001116	0.00186186	0.000560215	0.000576928	0.00458756	0.0636666	0.00835232
CD01024	6.89673e-05	0.00571386	0.0154222	0.00190046	0.000232155	0.00198562	7.00214e-05	0.129873	7.26597e-05	0.00069884	0.00409118	0.000163056	0.000184423	0.000839064	0.000105421	0.00134496	0.000240609	7.98738e-05	7.52567e-05	0.00179641	0.820368	0.000144938	0.0001532	0.000664035	0.000471481	0.00859174	0.00433916	0.000185882	6.33335e-05	6.05091e-05
CD01026	2.25632e-05	0.00121754	0.00497573	0.000744807	8.23072e-05	0.000679761	2.46827e-05	0.0096455	2.36969e-05	0.000234543	0.00394131	5.41628e-05	5.24253e-05	0.000516744	3.76083e-05	0.000324147	8.41408e-05	2.63899e-05	2.35044e-05	0.000618431	0.969445	4.36842e-05	5.37766e-05	0.000187317	0.000153867	0.00556158	0.0011267	5.76317e-05	2.04941e-05	1.97916e-05
CD01027	5.80746e-05	0.00387772	0.0618477	0.00117687	0.000283277	0.00277738	5.81808e-05	0.200868	5.69375e-05	0.000437078	0.00349217	0.000111829	0.000135244	0.000770193	0.00010413	0.0010008	0.00025121	5.83898e-05	6.36412e-05	0.00337537	0.697535	0.000134558	0.00012097	0.000802336	0.000320444	0.0107416	0.00930346	0.000131488	5.09806e-05	5.49695e-05
CD01028	0.0195885	0.00163212	0.00158221	0.00156889	0.00857132	0.00187558	0.200577	0.00174648	0.0150025	0.0147412	0.00148994	0.0582417	0.0241459	0.0018376	0.0131991	0.00625852	0.0251135	0.041231	0.19895	0.00263256	0.00128739	0.0475257	0.00418841	0.00621881	0.00211018	0.00125794	0.00215896	0.00402228	0.141135	0.150109
CD01029	6.64699e-05	0.00168143	0.00291111	0.00458408	0.000198693	0.00546821	6.30545e-05	0.00163872	6.67507e-05	0.000197821	0.0722211	9.83152e-05	6.64542e-05	0.00450806	0.000140505	0.000185315	0.000126098	6.08071e-05	3.73225e-05	0.000774854	0.0267133	5.318e-05	0.000226819	0.000152619	0.000610877	0.876311	0.000584917	0.000162468	4.49571e-05	4.47707e-05
CD01030	0.000197392	0.00364275	0.392484	0.0028413	0.00184543	0.0084698	0.0002474	0.0258055	0.00018078	0.00146298	0.0876589	0.000358763	0.000355872	0.0117056	0.000492199	0.00208482	0.00152494	0.000188015	0.000228682	0.0313624	0.313004	0.000509069	0.000407852	0.00326896	0.000744991	0.0725446	0.0356634	0.000326192	0.000175329	0.000217779
CD01031	5.37979e-05	0.000604697	0.00571223	0.00107664	0.000342206	0.00138048	7.12838e-05	0.00119714	5.10011e-05	0.000279224	0.916523	9.37018e-05	7.28488e-05	0.031868	0.000138324	0.000267913	0.000268721	5.20788e-05	4.98589e-05	0.0017899	0.0130093	8.70213e-05	0.000139734	0.000316246	0.000230144	0.0228745	0.00126227	9.01948e-05	4.48229e-05	5.22713e-05
CD01032	0.000306476	0.00776064	0.130753	0.00490418	0.00173067	0.0107118	0.000339754	0.0732875	0.000293233	0.00248249	0.0380928	0.000628918	0.000630827	0.00711735	0.000613512	0.00381192	0.0016065	0.00030462	0.000328515	0.0177168	0.598461	0.000686941	0.000639488	0.00378148	0.00138288	0.0589128	0.031526	0.000621737	0.00026797	0.00029781
CD01033	0.0196666	0.0572074	0.0278941	0.0653925	0.0156762	0.0275624	0.0204055	0.0399528	0.0247537	0.0441975	0.0373973	0.0770436	0.0446743	0.0364633	0.0165417	0.0493715	0.0202475	0.0279217	0.0160728	0.0202042	0.0443732	0.0168795	0.032776	0.0208033	0.0525322	0.0384367	0.0240385	0.048815	0.0193617	0.0133375
CD01035	0.000480193	0.00331307	0.0964927	0.00427903	0.00684827	0.0166352	0.000691335	0.00983637	0.000408792	0.00236264	0.50601	0.000731088	0.000583894	0.0944389	0.00165697	0.00221535	0.00436876	0.000413271	0.000489069	0.0570802	0.0528714	0.000998075	0.000972185	0.00470765	0.00128514	0.105959	0.0223012	0.000601812	0.000404535	0.000564254
CD01036	4.11944e-05	0.00166325	0.00816997	0.00177346	0.000161081	0.0015506	4.55343e-05	0.00545179	4.25034e-05	0.000304838	0.0336992	8.65203e-05	7.49462e-05	0.00219916	7.69255e-05	0.000361252	0.000143917	4.49586e-05	3.7584e-05	0.00109959	0.906314	6.55067e-05	0.000110212	0.00025632	0.000294583	0.0343552	0.00140583	9.97838e-05	3.49148e-05	3.48728e-05
CD01037	0.0938254	0.00943452	0.00636703	0.013455	0.0278364	0.0450392	0.0205589	0.00465189	0.0353005	0.0030178	0.00729035	0.0058016	0.00458537	0.0118232	0.447322	0.0033129	0.00738533	0.0103461	0.00612742	0.00832469	0.00510915	0.00443163	0.110286	0.00422303	0.0232322	0.0122316	0.00442554	0.0211211	0.0150455	0.0280883
CD01038	0.000118025	0.00634286	0.192116	0.00280859	0.000689375	0.0163644	0.000109944	0.046545	0.000109403	0.000475765	0.0121596	0.000168412	0.000182403	0.00245725	0.000257579	0.000911736	0.000430638	9.96421e-05	0.000100457	0.00836687	0.572283	0.000194758	0.0002741	0.00103529	0.000675968	0.123346	0.0109381	0.000244016	8.95819e-05	0.000104639
CD01039	3.74336e-06	5.24107e-05	0.000206619	0.000131962	1.53155e-05	0.000102763	4.6197e-06	7.71701e-05	3.7538e-06	1.89093e-05	0.993555	6.93649e-06	4.73568e-06	0.00145258	8.42759e-06	1.53213e-05	1.22274e-05	3.87351e-06	2.91476e-06	6.34326e-05	0.00118902	4.51406e-06	1.12059e-05	1.36624e-05	2.21125e-05	0.00295497	4.83749e-05	7.5201e-06	2.99268e-06	3.1112e-06
CD01040	0.000343329	0.0192477	0.0229485	0.0254909	0.000895908	0.0119375	0.000308329	0.0230308	0.000363426	0.00139422	0.0723264	0.000612271	0.000541079	0.0129077	0.000563372	0.00200306	0.000711018	0.000335552	0.000243065	0.00417199	0.564855	0.00037227	0.00111359	0.00120047	0.00362628	0.221668	0.00524096	0.00105403	0.000253318	0.000239705
CD01041	0.000579121	0.0290365	0.0192964	0.00452003	0.00133321	0.00501816	0.00054146	0.793491	0.000623403	0.00732271	0.00331896	0.00159742	0.00307383	0.00143644	0.000638285	0.0371598	0.00180343	0.00073998	0.000907597	0.00639746	0.0371381	0.00194503	0.000890044	0.00784316	0.0024874	0.005815	0.0223053	0.00154513	0.000633891	0.00056228
CD01042	6.4222e-05	0.00321733	0.0262885	0.00280235	0.000304687	0.00756771	5.96999e-05	0.00667567	6.13707e-05	0.000213367	0.0230497	8.82384e-05	8.51638e-05	0.0033081	0.000141066	0.000343739	0.00018478	5.42113e-05	4.74984e-05	0.00232639	0.25004	8.14182e-05	0.000183186	0.000338251	0.000470932	0.669486	0.00227559	0.000143113	4.61443e-05	5.16866e-05
CD01043	7.54785e-05	0.00191655	0.00833106	0.00362054	0.000306714	0.0039971	8.19369e-05	0.0032215	7.52935e-05	0.000346588	0.487622	0.000129176	9.79072e-05	0.00968814	0.000163657	0.00034915	0.000222991	7.3975e-05	5.59441e-05	0.00164568	0.115201	8.9357e-05	0.000226384	0.000303987	0.000539083	0.359945	0.00138838	0.000167339	5.76752e-05	6.00426e-05
CD01044	0.000513332	0.0240552	0.0199887	0.00438631	0.00124464	0.00439668	0.000511837	0.787308	0.000557997	0.00859468	0.00374273	0.0015645	0.00283607	0.00153131	0.000579321	0.0395819	0.00179531	0.000689139	0.000843876	0.00630271	0.0451759	0.00184408	0.000807525	0.00770531	0.00223103	0.00591838	0.0228453	0.0013609	0.000578665	0.000509216
CD01045	2.81748e-06	0.000214375	0.00156686	9.73149e-05	1.17487e-05	0.000150013	2.796e-06	0.00202271	2.84e-06	1.84544e-05	0.000397035	5.35079e-06	5.70189e-06	6.26146e-05	5.05769e-06	3.36416e-05	9.88645e-06	2.86115e-06	2.68689e-06	0.000107612	0.99356	5.07053e-06	6.85489e-06	2.42071e-05	1.97794e-05	0.00145302	0.000196718	6.96914e-06	2.35559e-06	2.43481e-06
CD01046	2.6707e-06	0.000225415	0.000901653	0.00010762	9.71126e-06	8.91222e-05	2.72643e-06	0.0016603	2.79681e-06	2.09208e-05	0.000394821	5.68794e-06	6.23032e-06	6.54383e-05	4.40213e-06	3.99471e-05	9.20279e-06	2.922e-06	2.73231e-06	7.67404e-05	0.995313	5.07958e-06	6.70399e-06	2.28078e-05	2.02944e-05	0.000832691	0.000156843	7.11488e-06	2.335e-06	2.30114e-06
CD01047	0.00062966	0.000311144	0.00134298	0.000253245	0.0449101	0.000744341	0.00205318	0.000706102	0.000382283	0.0019655	0.000665784	0.00072702	0.000884886	0.000824947	0.00265747	0.00161688	0.876372	0.000465524	0.00382699	0.00556889	0.000532555	0.0246826	0.000343105	0.0184978	0.000213228	0.000500516	0.00285442	0.000230003	0.00101495	0.00422192
CD01048	0.0579355	0.000636636	0.000174693	0.00138319	0.000336366	0.000407215	0.0074505	0.000220073	0.716889	0.000559911	0.000331903	0.005678	0.00203204	0.000554128	0.0021029	0.000403702	0.000329214	0.0475128	0.00144764	0.000171001	0.000240262	0.00040685	0.0903289	0.000187803	0.00586266	0.000319326	0.000144965	0.0388256	0.014557	0.00257067
CD01049	0.000177135	0.0186671	0.0589293	0.0048682	0.000636842	0.00498559	0.00016701	0.221876	0.000183368	0.00112168	0.0079623	0.000364201	0.00047515	0.00239695	0.000274199	0.00345022	0.000600359	0.00018198	0.000190679	0.00506526	0.625963	0.000374934	0.000403756	0.00188949	0.0012124	0.0219967	0.0147984	0.000478984	0.000153867	0.000155048
CD01050	0.332024	0.00038293	0.000135908	0.000538652	0.000400324	0.000335127	0.0125227	0.000166066	0.532329	0.000400071	0.000180917	0.00308943	0.00168078	0.000270877	0.00325286	0.000315647	0.000361886	0.0325846	0.00230302	0.000156269	0.000149516	0.000510918	0.0131202	0.000188831	0.00171696	0.000195019	0.000124848	0.00723869	0.0456763	0.00764679
CD01051	0.000166882	0.00618508	0.394512	0.0031214	0.00122422	0.034863	0.000157187	0.0382252	0.000148214	0.000591994	0.0174282	0.00021259	0.000227573	0.00370016	0.000412625	0.00106278	0.000664738	0.000131971	0.000138877	0.0175708	0.263338	0.0002738	0.000375094	0.00150821	0.000819967	0.195763	0.0165938	0.000305116	0.000123556	0.000153949
CD01052	0.000110596	0.00458353	0.106119	0.00232617	0.000605619	0.00379334	0.000121475	0.0501696	0.000108895	0.00084813	0.0146414	0.000230378	0.000255259	0.00300515	0.000210921	0.00176548	0.00056734	0.000112606	0.000125786	0.00681861	0.757272	0.00026616	0.000239719	0.00156557	0.00056879	0.0269168	0.0162069	0.000238108	9.85404e-05	0.000108135
CD01053	0.017668	0.00165498	0.0034204	0.00155778	0.264028	0.00603065	0.0365912	0.00217284	0.00632441	0.00391876	0.00234582	0.0043623	0.00397399	0.00327738	0.253459	0.00321342	0.073924	0.00490722	0.0195156	0.0100304	0.00175019	0.0230518	0.00473884	0.0110484	0.00182231	0.00240927	0.00451829	0.00237121	0.0154322	0.210481
CD01054	0.0153939	0.00350464	0.00718941	0.00415122	0.0748647	0.00771032	0.146041	0.00511298	0.0103136	0.0410609	0.00939204	0.026447	0.011576	0.0117387	0.050606	0.0104149	0.254541	0.0188839	0.0484292	0.0163119	0.00506208	0.0550353	0.00736482	0.0217234	0.00384915	0.00573834	0.00892424	0.00446932	0.0333749	0.0807751
CD01055	0.00340505	0.00633338	0.000488322	0.0166542	0.000304475	0.00109475	0.00118373	0.00103353	0.00978349	0.00130681	0.000939484	0.00555259	0.00301163	0.000939781	0.00078179	0.00118569	0.000313474	0.00698847	0.000685012	0.00031769	0.00115923	0.000379181	0.0242555	0.00030713	0.232047	0.00115242	0.000344833	0.67541	0.00199364	0.000648337
CD01056	0.00393138	0.071444	0.0196844	0.0208314	0.00416027	0.00855174	0.00399286	0.1222	0.00519209	0.0697497	0.00968018	0.0256094	0.0583234	0.00592438	0.00281557	0.380421	0.00772345	0.00766993	0.00784232	0.0100512	0.0402679	0.0124366	0.00562281	0.0212107	0.0155122	0.0114944	0.0245804	0.0141298	0.005465	0.00348167
CD01057	0.0223853	0.000191442	0.000145256	0.000205853	0.000995516	0.000251249	0.171398	0.000155452	0.0086739	0.000724366	0.000150077	0.00400406	0.00207078	0.000209186	0.00506269	0.000417282	0.00141814	0.0117154	0.0206939	0.000233184	0.00012227	0.0023555	0.00124299	0.000405574	0.000364111	0.000140691	0.000173007	0.000890395	0.25151	0.491694
CD01058	0.00436251	0.0254901	0.00248993	0.364471	0.00114692	0.00444109	0.00241547	0.00335511	0.00781652	0.00254679	0.00894818	0.0049931	0.00373357	0.0151687	0.00236898	0.00298073	0.00102553	0.00523916	0.00136609	0.00135601	0.00649552	0.000951271	0.0641224	0.00100758	0.398338	0.00865352	0.00137294	0.0494354	0.00254114	0.00136667
CD01059	0.00113459	0.0156218	0.00230446	0.814687	0.000683297	0.0041658	0.000796532	0.00248079	0.00158052	0.00117806	0.0175559	0.00144003	0.000983011	0.0283666	0.00108575	0.00128874	0.000545685	0.00118981	0.00042927	0.0010414	0.00816694	0.00038355	0.0111427	0.000553085	0.0567774	0.015711	0.000987291	0.0065772	0.000675671	0.000466581
CD01060	0.239924	0.000636755	0.000502861	0.000785245	0.00441337	0.00133393	0.17981	0.000482985	0.0326627	0.00135812	0.000580646	0.00571433	0.0024942	0.000822964	0.0961124	0.000810982	0.00326048	0.0162674	0.00907934	0.000835204	0.000423734	0.00279407	0.00713929	0.000944112	0.00147667	0.000603312	0.000526153	0.00331722	0.0813569	0.303531
CD01061	0.0150293	0.0424559	0.068274	0.0221591	0.0736182	0.264293	0.00742402	0.0391655	0.00924987	0.00579577	0.0177906	0.00492679	0.00741941	0.0189438	0.0467306	0.0132447	0.0173075	0.00493806	0.00698978	0.0777084	0.0287144	0.0105599	0.021686	0.0260405	0.0202146	0.0497621	0.0466383	0.0127894	0.00694526	0.013185
CD01062	0.000360608	0.0167273	0.0856143	0.00857831	0.00167406	0.146435	0.000298674	0.050771	0.000327678	0.000994929	0.0205205	0.000432266	0.000415379	0.00459917	0.000805759	0.0015324	0.000884889	0.000280282	0.000235505	0.012563	0.222797	0.000404991	0.000876425	0.00167583	0.00226699	0.405605	0.0110401	0.00075796	0.000244593	0.000280233
CD01063	0.000123436	0.00398631	0.539221	0.00229484	0.000978338	0.0054255	0.000144269	0.028142	0.000116637	0.00075941	0.0263271	0.000219588	0.000245568	0.00566046	0.000279027	0.00155495	0.000785733	0.000118059	0.000144797	0.0153916	0.292904	0.000317915	0.000263786	0.0020718	0.000547595	0.0453651	0.0261462	0.000223226	0.000109257	0.000132069
CD01064	0.000242299	0.00121693	0.0576744	0.000581339	0.00922419	0.00558741	0.000312137	0.0120844	0.000178468	0.00135493	0.00225759	0.000304682	0.000419938	0.00117681	0.000792121	0.00248871	0.0060693	0.000181039	0.00042074	0.588193	0.00559226	0.00157754	0.000269837	0.031035	0.000327613	0.0032856	0.266258	0.000223735	0.000235944	0.000433992
CD01065	0.0042697	0.00756774	0.0239378	0.0184873	0.0247786	0.0828837	0.00631805	0.0094839	0.00340592	0.00756811	0.328064	0.00489302	0.00208079	0.1888	0.02063	0.0036128	0.0116126	0.00325987	0.00202333	0.0286422	0.0285538	0.00267406	0.00891212	0.00545962	0.00799382	0.142917	0.0106486	0.00406553	0.00281498	0.00364101
CD01066	0.0539294	0.00173009	0.00179654	0.0020858	0.0213989	0.00791491	0.0310429	0.00141324	0.014694	0.00193772	0.0018758	0.00441633	0.00230317	0.00246047	0.736126	0.0013909	0.006805	0.00712537	0.00489939	0.00331279	0.00131771	0.00332367	0.0112316	0.00223356	0.00319367	0.00241564	0.00165858	0.00446395	0.0145777	0.0469254
CD01067	0.000884263	0.000951686	0.00359236	0.000541675	0.0115575	0.00124604	0.00205459	0.00332788	0.000657854	0.0109471	0.00104127	0.00204705	0.00432141	0.000936467	0.00169383	0.0169833	0.165323	0.00093996	0.00962175	0.0101048	0.00152012	0.298463	0.000521139	0.429999	0.000458277	0.000911652	0.0133084	0.000524306	0.00173552	0.00378373
CD01068	0.119211	0.000712822	0.000264502	0.00140995	0.000664726	0.000554932	0.0338227	0.000307007	0.56561	0.00103196	0.000497739	0.0113644	0.00345457	0.000879265	0.0045289	0.000644809	0.000711376	0.118381	0.00385232	0.000286656	0.000331135	0.000879574	0.0450895	0.000339028	0.00414915	0.000433583	0.000233273	0.0172889	0.0551544	0.00791124
CD01069	3.65084e-05	0.000498549	0.825132	0.000241517	0.000705912	0.00155327	4.46237e-05	0.00523532	3.05027e-05	0.000192052	0.00163686	5.39313e-05	6.84664e-05	0.000685862	0.000104145	0.000455814	0.000468049	2.99212e-05	5.1294e-05	0.0557179	0.00614354	0.000146407	5.81827e-05	0.00185437	9.02946e-05	0.00288536	0.0957496	4.72743e-05	3.3044e-05	4.97283e-05
CD01070	0.00403274	0.0142256	0.0253215	0.0240302	0.0154458	0.544254	0.0026009	0.0103112	0.00286492	0.00226545	0.0432536	0.00173155	0.0014448	0.040724	0.017496	0.00253367	0.00408685	0.00172733	0.00128856	0.0207486	0.0226774	0.00162414	0.0126634	0.00362905	0.0124876	0.148991	0.00865929	0.00457856	0.00176001	0.00254296
CD01071	0.0399754	0.00332839	0.00499293	0.00581451	0.0496907	0.013084	0.219802	0.0035183	0.020654	0.0141965	0.011778	0.0231868	0.00571234	0.0161219	0.324553	0.0040908	0.0371334	0.0238819	0.0128498	0.00959457	0.00451808	0.00948354	0.0194051	0.00621469	0.00636971	0.00795453	0.00450884	0.00765198	0.0316115	0.058323
CD01072	0.158811	0.0154427	0.00681777	0.0220731	0.0149279	0.0335109	0.0265753	0.00753118	0.0898545	0.00652453	0.0085829	0.0174504	0.0109309	0.0105636	0.0951189	0.00619072	0.0077984	0.0261094	0.00902496	0.00748226	0.00769233	0.00593868	0.182315	0.00515908	0.0546971	0.0134476	0.0053138	0.0904302	0.0277531	0.0259322
CD01073	0.00840592	0.0211893	0.00207893	0.0711793	0.00130044	0.00662428	0.00217282	0.00289874	0.0122402	0.00142096	0.00377188	0.00329906	0.00303739	0.00532135	0.00365905	0.00206913	0.000890537	0.00424199	0.0012269	0.00129675	0.00399105	0.000846416	0.165447	0.000908372	0.524542	0.0063518	0.00123629	0.133971	0.00270951	0.00167265
CD01074	0.0145509	0.000812539	0.00105849	0.00111057	0.0107704	0.00141816	0.640118	0.00083413	0.00837008	0.00584994	0.00159985	0.013466	0.00466942	0.00273124	0.0283805	0.00207129	0.0232036	0.0142177	0.0324295	0.00197125	0.000850889	0.0121623	0.0040448	0.00288358	0.00133054	0.00105316	0.00122922	0.00206718	0.041095	0.12365
CD01075	0.0489238	0.0129191	0.0181659	0.00987064	0.129245	0.0280961	0.0323573	0.0133603	0.0227803	0.0109761	0.00954115	0.010368	0.0187538	0.0136446	0.131794	0.0181114	0.0536815	0.0131135	0.0437897	0.0334268	0.00978636	0.0501908	0.0276533	0.0384027	0.0124055	0.0118423	0.0214554	0.014312	0.0307022	0.110331
CD01076	0.000277316	0.00323671	0.53785	0.00250452	0.00437472	0.0280521	0.000325848	0.0176352	0.000229813	0.00115698	0.0455626	0.000373933	0.00035462	0.0105459	0.000909739	0.00158726	0.00221529	0.000216346	0.000269063	0.114696	0.0709721	0.000599716	0.000521341	0.0039669	0.000806291	0.105245	0.044608	0.000372884	0.000219803	0.00031421
CD01077	0.249338	0.00335723	0.00273563	0.00357549	0.0202058	0.00789827	0.056481	0.00264295	0.0519343	0.00429449	0.00252299	0.0104237	0.00844711	0.00340416	0.221658	0.00371026	0.011016	0.019147	0.019116	0.00447284	0.00217933	0.00967877	0.0283036	0.00466171	0.00680253	0.00306538	0.00288632	0.0139362	0.0561253	0.16598
CD01078	0.0706231	0.00428324	0.00149415	0.0110996	0.00297865	0.00353195	0.0187944	0.00144109	0.0879366	0.00217796	0.00319945	0.00785867	0.00542137	0.00782872	0.0182756	0.00209583	0.00220359	0.020544	0.00517577	0.00144212	0.00185803	0.00212881	0.609047	0.00128367	0.0296774	0.00300296	0.00111064	0.0449909	0.0178167	0.010678
CD01080	0.524151	0.000214758	0.000109661	0.000283239	0.000490352	0.000250038	0.0580817	0.000123909	0.107481	0.000406067	0.000140083	0.00323315	0.00139643	0.000208704	0.00498357	0.000261797	0.000487083	0.0292115	0.003879	0.000146827	0.000108947	0.000666505	0.00430015	0.000193399	0.000689801	0.000139976	0.000110336	0.00234602	0.223894	0.0320109
CD01081	0.00055394	0.00124157	0.00269944	0.000933455	0.00174031	0.000906553	0.00146247	0.00424284	0.000578048	0.893143	0.00212783	0.00548518	0.00476373	0.00136205	0.000690887	0.0264404	0.0102003	0.00124839	0.00291747	0.00318153	0.00291636	0.00899977	0.000516394	0.0118012	0.000637437	0.00120408	0.00511953	0.00065185	0.0011784	0.00105534
CD01082	0.0163381	0.0172452	0.00285648	0.0716252	0.00216617	0.0059021	0.00599138	0.00373534	0.0282562	0.00383986	0.00730672	0.00918127	0.00760799	0.0127761	0.00610198	0.00425972	0.00187045	0.0127805	0.00322083	0.00195478	0.00560438	0.00189351	0.321266	0.00163965	0.259176	0.00736609	0.00186793	0.165318	0.00715412	0.00369887
CD01083	0.0454033	0.000232354	0.00015049	0.000299259	0.000763258	0.000294717	0.374965	0.000168897	0.0221086	0.0009411	0.000198968	0.00657315	0.00197556	0.000273817	0.00520714	0.0004029	0.00101678	0.0427522	0.00901118	0.00021907	0.000147612	0.0013525	0.00242137	0.000317867	0.000584405	0.00017548	0.000161494	0.00156316	0.419112	0.0612063
CD01084	1.90206e-05	5.59703e-05	0.000451078	2.43843e-05	0.000391817	7.05568e-05	3.23577e-05	0.000324907	1.48895e-05	0.000184289	5.22375e-05	3.60271e-05	8.26988e-05	4.14197e-05	4.08903e-05	0.000776413	0.00148337	1.82558e-05	0.000101697	0.00134503	0.000108866	0.00114023	1.54049e-05	0.98925	1.69609e-05	5.42561e-05	0.00376916	1.52681e-05	2.81569e-05	5.42884e-05
CD01085	0.230215	0.00113725	0.000904525	0.00141587	0.0080057	0.00241885	0.0984359	0.000810033	0.0361452	0.00179229	0.001032	0.00489319	0.00333649	0.00159811	0.193103	0.00128468	0.00477209	0.0144076	0.0124214	0.00147891	0.000733103	0.00420284	0.0148355	0.00156046	0.00262889	0.0010748	0.000901661	0.00497083	0.0588097	0.290675
CD01086	0.373877	0.00191933	0.00122329	0.00365966	0.00566066	0.00453689	0.102033	0.00118022	0.106006	0.00298216	0.00237125	0.012591	0.0035448	0.00348033	0.147405	0.00144328	0.003711	0.0365158	0.00564554	0.00167106	0.00134899	0.00241472	0.0690559	0.00132053	0.00787269	0.00232245	0.00103181	0.0164984	0.0426738	0.0340031
CD01087	0.0173099	0.000902024	0.00107444	0.00102239	0.00872038	0.00152004	0.470336	0.00107709	0.00990342	0.012751	0.00127236	0.0257176	0.00770262	0.00152625	0.0192013	0.00291504	0.0245197	0.0251924	0.0627052	0.00203062	0.000905595	0.020714	0.00335005	0.0036359	0.00135878	0.000959202	0.00138874	0.002465	0.089426	0.178397
CD01088	8.36127e-05	0.00222097	0.792282	0.0010453	0.000796374	0.00245268	0.000102159	0.0251724	7.76479e-05	0.000615495	0.00799446	0.000153087	0.000200456	0.00260629	0.000186172	0.00165829	0.000735557	8.05913e-05	0.000121407	0.0172222	0.0711464	0.000308502	0.000159047	0.00277141	0.000302611	0.0103471	0.0588378	0.000139456	7.95122e-05	0.000100906
CD01089	0.00858307	0.000353257	0.000107937	0.00056286	0.00018311	0.000183153	0.00606953	0.000167417	0.0482996	0.00108662	0.000182417	0.034303	0.00457952	0.000233784	0.000651873	0.000474092	0.000273351	0.84833	0.00210645	0.000107939	0.000157497	0.00045475	0.00445705	0.000158189	0.00165623	0.000155694	0.00010358	0.0103027	0.0240673	0.00164788
CD01090	0.00190439	0.00436767	0.0752898	0.00377513	0.187956	0.0643481	0.00225828	0.0110198	0.00122326	0.00283943	0.0208093	0.00135745	0.00135956	0.0197002	0.0129363	0.00368447	0.0221072	0.000978479	0.00169566	0.431527	0.0145139	0.00387545	0.00246909	0.019104	0.00211768	0.0306834	0.0504923	0.00133457	0.00132679	0.00294571
CD01091	0.0238285	0.00159198	0.000540642	0.0014926	0.000996643	0.000784609	0.0194517	0.00094565	0.059035	0.00567081	0.000566267	0.203913	0.0850399	0.000640145	0.00247523	0.00370659	0.00173591	0.352536	0.0260191	0.000583205	0.00065494	0.00457396	0.005781	0.00116517	0.00356265	0.000567668	0.000620168	0.0173139	0.162675	0.011533
CD01092	0.000615308	0.0044256	0.0215436	0.00390749	0.00445158	0.824294	0.000480304	0.00803814	0.000456923	0.000835073	0.0114237	0.00042544	0.00037198	0.00453516	0.0022987	0.000933284	0.00134322	0.000343622	0.000301854	0.0160266	0.0149724	0.000486025	0.00128126	0.00161334	0.00182707	0.0651357	0.0060186	0.000769335	0.000347805	0.000497208
CD01093	0.026906	0.00880032	0.017157	0.0147983	0.132825	0.0259272	0.0503643	0.00776787	0.016288	0.0107544	0.034346	0.0108963	0.00836122	0.124248	0.187551	0.00888392	0.055063	0.0121286	0.0177232	0.0294632	0.0113696	0.0174525	0.0338095	0.0165185	0.0120822	0.0219781	0.0133791	0.00963508	0.0185517	0.0449709
CD01094	0.00539101	0.000180513	0.000197831	0.00018013	0.00195232	0.000254975	0.0653458	0.000190784	0.00250229	0.00113683	0.000182381	0.00283352	0.00227632	0.000258906	0.00436599	0.000634197	0.00458671	0.00378114	0.0835749	0.000370901	0.000146263	0.0091308	0.000725897	0.000855623	0.000258982	0.000154279	0.000271915	0.000511426	0.0350134	0.772734
CD01095	0.00181016	3.55965e-05	1.17808e-05	5.20167e-05	2.3756e-05	2.30812e-05	0.00110659	1.79519e-05	0.0101918	0.000104945	1.82217e-05	0.00381607	0.000366627	2.19809e-05	0.00010019	4.3924e-05	3.30491e-05	0.974511	0.000237914	1.26028e-05	1.60013e-05	5.13595e-05	0.000430341	1.76394e-05	0.000151508	1.68812e-05	1.14203e-05	0.000876955	0.00561814	0.000270352
CD01096	0.0237718	0.0629607	0.00492971	0.0598084	0.00328188	0.0229047	0.00602765	0.0102887	0.0349728	0.00483001	0.00538752	0.0120045	0.00921783	0.00453509	0.00874949	0.00583773	0.00234425	0.0167167	0.00347761	0.00339219	0.00870312	0.00244538	0.0755945	0.00251988	0.332208	0.0112555	0.00326832	0.244445	0.00920782	0.00491366
CD01097	0.0400048	0.000948089	0.000261037	0.00166147	0.000475979	0.00048698	0.0142467	0.000357536	0.461915	0.00123428	0.000438094	0.0255356	0.00687256	0.000675746	0.0020884	0.000864552	0.000580612	0.319365	0.0038762	0.000255974	0.000353549	0.000881596	0.0245599	0.000339349	0.00561357	0.000405982	0.00023543	0.0366492	0.044437	0.00437982
CD01098	0.000305175	0.00640115	0.0952883	0.004622	0.00221205	0.21384	0.000276944	0.0203635	0.000259965	0.000791524	0.0252828	0.000341894	0.000302539	0.0053933	0.000871606	0.00105009	0.000976802	0.000222296	0.000200261	0.0197919	0.0860662	0.000359341	0.000681083	0.00158772	0.00136163	0.499275	0.0108995	0.00050905	0.000205263	0.00026032
CD01099	0.0091917	0.0089694	0.0188474	0.0064096	0.04979	0.00981587	0.0247785	0.0156205	0.00753937	0.0464899	0.0102476	0.0166717	0.026556	0.0113318	0.0163113	0.0489571	0.156831	0.0113692	0.0653463	0.033433	0.0105118	0.18418	0.00643492	0.104358	0.00529884	0.0080085	0.030102	0.00527548	0.0184327	0.0328909
CD01100	0.0010787	3.98703e-05	1.2932e-05	5.73565e-05	2.37292e-05	2.2075e-05	0.000990359	2.0201e-05	0.00536342	0.000142422	2.01313e-05	0.00670847	0.000606512	2.46614e-05	8.30643e-05	5.82726e-05	3.66604e-05	0.977556	0.000320383	1.34398e-05	1.79453e-05	6.35318e-05	0.000373868	2.04129e-05	0.000155836	1.76738e-05	1.27752e-05	0.000832934	0.00507673	0.000249472
CD01101	0.0474242	0.00458046	0.00175282	0.00806411	0.00334203	0.00278026	0.0891483	0.00214863	0.110582	0.00997226	0.00326615	0.100215	0.0242883	0.00507178	0.010729	0.00524409	0.00465312	0.320466	0.0220463	0.00180069	0.00225885	0.0060953	0.0375816	0.00235659	0.015187	0.00256544	0.00157318	0.0315135	0.102034	0.0212593
CD01102	0.00279668	0.000189534	0.000143085	0.000181156	0.000565752	0.000145748	0.0147161	0.000166819	0.00251108	0.00128337	0.000136441	0.00475926	0.00828423	0.000198956	0.000963205	0.000929552	0.00156126	0.00586917	0.885429	0.000205016	0.000123487	0.00823874	0.000635113	0.000597383	0.000274765	0.000110541	0.000193614	0.000612479	0.0372682	0.02091
CD01103	0.000659312	1.14615e-05	4.55814e-06	1.75367e-05	1.04854e-05	8.23636e-06	0.000931443	6.43194e-06	0.0025479	4.81201e-05	7.49941e-06	0.00229027	0.000144286	9.63906e-06	4.45005e-05	1.72557e-05	1.60005e-05	0.988543	0.000129791	5.12336e-06	5.97752e-06	2.42457e-05	0.000140485	7.44487e-06	4.36726e-05	6.34662e-06	4.53191e-06	0.000201534	0.00396856	0.000144137
CD01104	0.00206797	0.0106649	0.0318507	0.00667333	0.00895985	0.00544691	0.00447276	0.0418074	0.0021998	0.209004	0.016868	0.0123921	0.0182861	0.0114826	0.00283661	0.276224	0.0385198	0.00382724	0.00981843	0.0265157	0.0289078	0.0346519	0.0024496	0.1077	0.00354899	0.00938577	0.0631734	0.00286959	0.00370154	0.00369215
CD01105	0.13634	0.00593932	0.00380657	0.0132274	0.0137718	0.0262739	0.0424996	0.00332305	0.0605644	0.00457833	0.00847258	0.0113537	0.00414305	0.0112777	0.331373	0.00255677	0.00603916	0.0229371	0.00511431	0.00486681	0.00435141	0.00315226	0.161479	0.00258771	0.0250743	0.0101833	0.00265203	0.0281432	0.0213856	0.0225327
CD01106	0.0234264	0.0024577	0.00433749	0.00289852	0.0881566	0.00699337	0.21582	0.00304658	0.0118311	0.0130574	0.00506381	0.0152941	0.00704195	0.00676583	0.138544	0.00506545	0.106107	0.0162216	0.0341447	0.0102702	0.00289027	0.0281945	0.00755336	0.0110605	0.00312519	0.00388718	0.00503164	0.00391257	0.0381492	0.179651
CD01107	0.001996	8.02686e-05	2.49292e-05	0.000120189	4.3692e-05	4.577e-05	0.00154978	3.97751e-05	0.0102671	0.000263558	4.01863e-05	0.0135705	0.000884434	4.71543e-05	0.000158411	0.00010196	6.43395e-05	0.960476	0.000428163	2.55205e-05	3.59201e-05	0.000100985	0.000774882	3.62704e-05	0.000342741	3.61438e-05	2.40207e-05	0.00195848	0.00607522	0.000387723
CD01108	0.00148572	5.40825e-05	1.90044e-05	8.35248e-05	3.60642e-05	3.45613e-05	0.00167046	2.91035e-05	0.00603782	0.000226959	3.20041e-05	0.0133011	0.000590169	3.78415e-05	0.00013367	7.47877e-05	5.50848e-05	0.968015	0.000352451	2.01492e-05	2.69628e-05	8.18718e-05	0.000524435	2.84995e-05	0.000215947	2.75037e-05	1.84751e-05	0.00103735	0.00541337	0.000335901
CD01109	0.00324048	5.69235e-05	2.1617e-05	9.56809e-05	4.76769e-05	4.28668e-05	0.00345507	3.01924e-05	0.0143035	0.000196066	3.85003e-05	0.00868759	0.000473382	4.9177e-05	0.000222299	7.00815e-05	6.66706e-05	0.956835	0.000381696	2.37764e-05	2.94537e-05	8.78032e-05	0.000852484	3.12382e-05	0.000250491	3.30305e-05	2.05351e-05	0.00118003	0.00866147	0.00051546
CD01110	0.000667992	0.00340054	0.0441003	0.00161324	0.00896183	0.00439629	0.00117551	0.0408429	0.0005764	0.0228009	0.00542231	0.00184387	0.00278357	0.00276083	0.0013775	0.037311	0.0296648	0.000795379	0.00230079	0.0794329	0.0143832	0.0125144	0.000684138	0.363691	0.000917007	0.00468504	0.307879	0.000714867	0.000946186	0.00135584
CD01111	0.013373	0.00032712	0.000132069	0.000492642	0.000298661	0.000276452	0.0164813	0.000192252	0.0343041	0.0013377	0.00021653	0.0434669	0.00237628	0.00024494	0.00130655	0.000412991	0.000419572	0.832112	0.00203039	0.000150287	0.000176756	0.000532983	0.00313554	0.000195051	0.00119559	0.000194599	0.000127859	0.00467207	0.0368787	0.0029394
CD01112	0.00128128	0.00492349	0.117767	0.00449203	0.0406396	0.171385	0.00156472	0.0185348	0.000913769	0.0036491	0.0456628	0.00127264	0.0010165	0.0162185	0.00659321	0.00313714	0.0112514	0.000837468	0.00102128	0.367465	0.0334423	0.00217239	0.00189004	0.0106595	0.00211954	0.0803311	0.0460535	0.00117376	0.000936277	0.00159454
CD01113	0.0195572	0.00108686	0.000804979	0.00135258	0.00286706	0.00117316	0.31011	0.00100248	0.0200704	0.0167108	0.00114494	0.133226	0.0134775	0.00131627	0.0074684	0.00301987	0.00670806	0.16068	0.0414189	0.00114529	0.00086616	0.00896186	0.00459079	0.001964	0.00206462	0.000859112	0.000928182	0.00451001	0.191178	0.039737
CD01114	0.0502224	0.000613242	0.000176784	0.00093401	0.000341645	0.000425666	0.00913895	0.000271695	0.421317	0.00100252	0.000270838	0.0204541	0.00330592	0.000321067	0.00175529	0.000519233	0.000390301	0.403055	0.00193148	0.000183564	0.000245635	0.000533406	0.0118337	0.000224383	0.00347099	0.000282195	0.000162182	0.0298166	0.0337138	0.003087
CD01115	0.00215553	7.16367e-05	2.48948e-05	0.000102316	4.92383e-05	4.36145e-05	0.00237781	3.75319e-05	0.00940649	0.0002494	3.82355e-05	0.0194159	0.000979572	4.70909e-05	0.000177415	0.000103036	7.54591e-05	0.951117	0.000579725	2.65922e-05	3.3363e-05	0.000121647	0.000619503	3.96513e-05	0.00026057	3.41838e-05	2.47557e-05	0.00127037	0.00999315	0.000524808
CD01116	0.000639946	0.569452	0.0289567	0.0333732	0.00122137	0.0272806	0.000429175	0.125574	0.00068616	0.00144219	0.00797507	0.000857201	0.00112749	0.00346598	0.000828425	0.00411974	0.000856156	0.000560291	0.000429513	0.00518812	0.113146	0.000645893	0.00179582	0.00204221	0.00864007	0.0475518	0.00850563	0.00234664	0.000446564	0.000415449
CD01117	0.0113422	0.0255108	0.0111334	0.0287269	0.00658001	0.0121558	0.0172648	0.0255816	0.0167883	0.226691	0.0181638	0.255528	0.0423545	0.0110606	0.00750881	0.0397802	0.012225	0.0424757	0.0121959	0.00881595	0.0238017	0.0114859	0.0142098	0.0107499	0.0264677	0.0150243	0.010514	0.0301651	0.0176312	0.00806684
CD01122	0.000309136	0.00369942	0.0161427	0.00633841	0.00146707	0.0483806	0.000327186	0.00685324	0.000281649	0.00103867	0.152375	0.000436606	0.00027261	0.0111949	0.000845759	0.000765569	0.00082699	0.000269157	0.000181103	0.00647021	0.0541433	0.000280314	0.000792898	0.00088063	0.0015473	0.679382	0.00349808	0.000545599	0.000214722	0.000238864
CD01123	0.00118412	0.000240829	0.00018155	0.000172155	0.000495379	0.000147389	0.0029682	0.000256796	0.00114749	0.00206631	0.000126321	0.0033806	0.024864	0.000153986	0.000510927	0.00238722	0.00166653	0.00252043	0.909552	0.000249851	0.000150805	0.028938	0.000383769	0.00111682	0.00024375	0.000110708	0.000287227	0.000499745	0.00824694	0.00575067
CD01124	0.00361667	0.00224753	0.000209529	0.00537039	0.000174496	0.000594285	0.000673327	0.000357902	0.0101491	0.000346895	0.000355154	0.00134816	0.00104514	0.000438061	0.00060705	0.000389496	0.000147167	0.0029201	0.000352252	0.000149274	0.00038996	0.000177066	0.0638573	0.000135588	0.135942	0.00048468	0.000146164	0.765744	0.0011929	0.000438605
CD01125	0.000487074	0.00117733	0.023379	0.000636875	0.0638312	0.00442378	0.000784665	0.00610209	0.000333857	0.00213089	0.00213206	0.000578231	0.000830909	0.00163085	0.00192071	0.00385848	0.0464067	0.000349823	0.00123371	0.490916	0.00319981	0.00662295	0.000420622	0.209843	0.000410532	0.00248291	0.121706	0.000324686	0.000540381	0.00130387
CD01127	0.000258888	0.00208945	0.0149046	0.00378909	0.00183962	0.0474839	0.00028344	0.00350096	0.000220242	0.000638389	0.19837	0.00029934	0.000195314	0.0200189	0.000915448	0.000519714	0.000812292	0.000196539	0.000149344	0.00764028	0.0220775	0.000235863	0.00065501	0.000765139	0.00100658	0.667375	0.00299858	0.000373758	0.000171442	0.000215509
CD01128	0.0398423	0.0144238	0.00558827	0.0608547	0.00706598	0.00954575	0.0409466	0.00540181	0.0647395	0.0128321	0.0230812	0.0373238	0.0155432	0.065167	0.0221149	0.0080925	0.00717164	0.0537558	0.0114256	0.00475458	0.00910134	0.00582762	0.26308	0.0040557	0.0811448	0.013548	0.00385042	0.068085	0.0275067	0.014129
CD01129	0.000446097	0.000208749	0.000484664	0.000144771	0.0030421	0.000258156	0.00168383	0.000444421	0.000322544	0.0030588	0.000234866	0.00110466	0.00199271	0.000258771	0.000749021	0.00263588	0.0625408	0.000536938	0.0145054	0.00116681	0.000256882	0.885037	0.000196413	0.012288	0.000139272	0.000188405	0.00113838	0.000184584	0.00127868	0.0034721
CD01130	0.0249365	0.0329764	0.0206455	0.0115353	0.0300116	0.0176533	0.0192155	0.0324903	0.0207615	0.0193116	0.00625424	0.0202858	0.0928158	0.00651653	0.019904	0.0884429	0.0342126	0.0185964	0.0819148	0.0242997	0.0121327	0.120264	0.0142809	0.07518	0.014713	0.00910517	0.0320207	0.0186954	0.033676	0.0471518
CD01131	0.000676384	0.119945	0.00709161	0.660279	0.000785686	0.0143935	0.000422728	0.0085379	0.000792191	0.000836675	0.0164433	0.00074842	0.000720664	0.011275	0.000837533	0.00151777	0.000513214	0.00056018	0.000300719	0.00195193	0.0339601	0.000348493	0.00382287	0.000755852	0.027107	0.0792209	0.00210809	0.00332256	0.000391831	0.000332153
CD01133	0.000548084	0.000287993	0.000379753	0.000176038	0.00103099	0.000201038	0.0012818	0.000468862	0.000460632	0.00257256	0.000184288	0.0013688	0.00855004	0.000217325	0.000485369	0.00622949	0.00569346	0.000733337	0.0539149	0.000606002	0.000244202	0.901858	0.000257274	0.00615461	0.000193303	0.000158868	0.000807073	0.000293659	0.00178061	0.00286198
CD01134	0.00339235	0.0065384	0.0181283	0.00964422	0.02648	0.692555	0.00280031	0.00657459	0.00222875	0.00195948	0.0262352	0.00164541	0.00107181	0.0213732	0.0251364	0.00176513	0.00500791	0.00149937	0.00110432	0.0242006	0.0119674	0.00147109	0.00648413	0.00331551	0.00558605	0.0777101	0.00728	0.00266796	0.00158562	0.00259101
CD01135	0.00126022	0.0347539	0.0462705	0.0061933	0.00399127	0.00860785	0.00130844	0.518963	0.00127961	0.0146536	0.00555745	0.00295475	0.00751196	0.00291452	0.00152253	0.128798	0.00585967	0.00153817	0.0028096	0.0195438	0.0386707	0.00753048	0.0016743	0.0384424	0.00368001	0.00851862	0.0796428	0.00246782	0.00152717	0.00155311
CD01136	0.001323	0.00545028	0.0200211	0.00203206	0.00960357	0.00370024	0.00190285	0.0247118	0.00115707	0.0109242	0.00291939	0.00317658	0.00950213	0.00245286	0.00200118	0.11123	0.0264516	0.00139545	0.00654938	0.0261716	0.00736069	0.0439791	0.00115597	0.56761	0.0014626	0.00331436	0.0962006	0.00138702	0.00195738	0.00289569
CD01137	0.000614425	0.000339517	0.00201583	0.000301691	0.856915	0.00159282	0.00146198	0.000731271	0.000339264	0.0009495	0.0010059	0.000440711	0.000440781	0.0012842	0.00562206	0.000822316	0.0904575	0.000334217	0.00128195	0.0124897	0.000658063	0.00398857	0.000398468	0.00767735	0.000236212	0.000845387	0.00315332	0.000217814	0.000648843	0.0027353
CD01138	0.000557597	0.00338065	0.0079383	0.00116313	0.00229084	0.00130268	0.000807265	0.017263	0.000547209	0.0114782	0.00148304	0.0018298	0.0080484	0.00116168	0.000661307	0.717878	0.00747327	0.000745126	0.00345119	0.00688328	0.00448756	0.021149	0.000558719	0.141139	0.000810523	0.00145103	0.0313047	0.000758781	0.00092515	0.00107128
CD01139	0.000944821	0.179524	0.00312924	0.635175	0.000598101	0.00843767	0.000457422	0.00523503	0.00120282	0.000732089	0.00501279	0.000806175	0.000886592	0.00425967	0.00083954	0.00138862	0.000400743	0.000744972	0.000337923	0.00113214	0.0102442	0.000335239	0.00690677	0.000576139	0.106066	0.0153962	0.00123653	0.00712478	0.000495311	0.000373821
CD01140	0.0164736	0.00130556	0.00231783	0.00117442	0.0982398	0.00346814	0.0505102	0.00165922	0.00627527	0.0038894	0.00156497	0.00508367	0.00478223	0.00216655	0.0987771	0.00316175	0.071023	0.00565997	0.0356949	0.00615212	0.00124705	0.0353114	0.00355643	0.00976855	0.00142608	0.00155544	0.00327072	0.00203706	0.0218381	0.50061
CD01141	0.00844091	0.000443454	0.000513855	0.000399144	0.00504239	0.000631843	0.07334	0.000517819	0.00432339	0.00317638	0.000411637	0.00698754	0.00583401	0.000527938	0.00778666	0.00177296	0.0141302	0.00733481	0.190969	0.00100533	0.000363111	0.0338957	0.00128818	0.00263441	0.000551725	0.000365414	0.000756235	0.00104972	0.0523927	0.573113
CD01142	0.00295483	0.00435609	0.00388462	0.00234418	0.0037167	0.00161118	0.00518457	0.00688247	0.0032549	0.0434585	0.00199488	0.0147522	0.207905	0.0021272	0.00206379	0.355778	0.0148209	0.00570697	0.0659922	0.00411825	0.00334078	0.178045	0.00221511	0.0337854	0.00236403	0.00165047	0.00766171	0.00333781	0.00803625	0.00665603
CD01143	0.0236605	0.00260277	0.00325725	0.00196531	0.0279174	0.00432105	0.078129	0.00365414	0.0129704	0.0171257	0.00203375	0.0242602	0.0208907	0.00210305	0.0284213	0.00977081	0.0640072	0.0207954	0.142427	0.006792	0.00217002	0.11293	0.00465942	0.0171873	0.00260775	0.00208305	0.00511297	0.00449754	0.075365	0.276282
CD01144	0.00180999	0.00168535	0.0128681	0.00127436	0.458204	0.00968754	0.00410779	0.00536554	0.00111834	0.0063351	0.00444966	0.00205111	0.00175786	0.00345802	0.011045	0.00422418	0.254827	0.00129552	0.0036291	0.108726	0.00393807	0.0130775	0.00119989	0.0458606	0.000938405	0.0043475	0.0237785	0.000831878	0.00209444	0.00601336
CD01145	0.042795	0.00013911	3.90452e-05	0.00025244	8.1667e-05	0.000102778	0.00166063	5.19318e-05	0.907493	0.000124327	6.41317e-05	0.00123438	0.000460831	9.38508e-05	0.00058531	8.93783e-05	7.58834e-05	0.0110035	0.000334386	3.98956e-05	5.1968e-05	9.5517e-05	0.0152227	4.39046e-05	0.00115757	6.83087e-05	3.35404e-05	0.0115337	0.00434597	0.000724922
CD01146	0.0415072	0.0102151	0.00166626	0.0219262	0.00201533	0.00558755	0.00723975	0.00213951	0.0687642	0.00195041	0.00270387	0.00604697	0.00495558	0.00398927	0.00930637	0.00218138	0.0013848	0.0164701	0.00301757	0.00135794	0.00238448	0.00148953	0.492473	0.00110467	0.129573	0.00368519	0.00113447	0.138132	0.0103317	0.00526731
CD01147	0.00249085	0.0017519	0.00916539	0.00113446	0.705418	0.00788579	0.00340185	0.00400195	0.00132517	0.00250172	0.00229429	0.00139183	0.00197365	0.002535	0.0155953	0.00390266	0.0762338	0.00110682	0.0046418	0.0517344	0.00251724	0.0162071	0.00148463	0.0449448	0.000990637	0.0029072	0.0178519	0.000956385	0.00227009	0.00938315
CD01148	4.62973e-05	0.000796312	0.651116	0.000324654	0.000624099	0.00163109	5.46329e-05	0.0199146	3.98658e-05	0.000341901	0.00174134	7.64856e-05	0.000105129	0.00062108	0.000112374	0.000907166	0.000535073	4.06226e-05	6.94682e-05	0.0315328	0.0139067	0.000204527	7.3617e-05	0.00282922	0.000124984	0.00295128	0.269107	6.6994e-05	4.35782e-05	6.08095e-05
CD01149	0.0050023	0.00348295	0.00154324	0.00235413	0.00172839	0.0012152	0.00912444	0.00334394	0.00764075	0.0622309	0.00127567	0.107183	0.586652	0.00121542	0.00186847	0.038483	0.00494403	0.0295542	0.0535273	0.00154767	0.00187365	0.0231965	0.00298106	0.00509253	0.00328592	0.00110763	0.00213637	0.00671319	0.0227379	0.00695849
CD01150	0.00694054	7.1073e-05	4.51045e-05	8.24393e-05	0.000200272	6.78593e-05	0.0594871	5.31964e-05	0.00540581	0.000358336	5.33299e-05	0.00403641	0.0015698	7.65843e-05	0.000790049	0.000182835	0.000363393	0.0154518	0.0129346	6.36943e-05	4.34695e-05	0.000781138	0.00053164	0.000122526	0.000155869	4.5824e-05	5.32715e-05	0.000473035	0.868197	0.0213616
CD01151	0.000117951	0.00173207	0.314415	0.000661103	0.00179343	0.0030111	0.000155201	0.0341856	0.000102196	0.00101987	0.00281363	0.000208365	0.000296833	0.0011525	0.000285122	0.00273957	0.00178312	0.000112368	0.00021482	0.0782489	0.0143993	0.000702148	0.000167081	0.011462	0.000273642	0.00407859	0.523415	0.000153564	0.000123262	0.000176395
CD01152	0.0731732	0.000713133	0.000180719	0.000953196	0.000338141	0.000437217	0.00560028	0.000282006	0.715361	0.000721072	0.000238843	0.00993838	0.00374479	0.000295095	0.00171178	0.000540983	0.000354704	0.0799098	0.0019181	0.000182997	0.000239581	0.00053578	0.0151788	0.000230567	0.00414403	0.000274329	0.000167411	0.054473	0.0250798	0.00308159
CD01153	0.0116948	0.0528113	0.0148041	0.232284	0.00695524	0.0197205	0.00754924	0.0132171	0.0146131	0.00721703	0.0470016	0.0109347	0.0101902	0.144179	0.0108763	0.0112631	0.00550396	0.00896223	0.0048505	0.00829355	0.0280329	0.00422772	0.0849059	0.0055231	0.125916	0.0443196	0.00811206	0.0441565	0.00663797	0.00524688
CD01154	0.00189804	0.011662	0.0008539	0.208833	0.000405631	0.00193525	0.000854025	0.00120759	0.00354864	0.000769728	0.00265309	0.0018337	0.00127088	0.00402431	0.000933205	0.000936578	0.000335644	0.00200613	0.000448939	0.000467005	0.0021849	0.000308778	0.0362011	0.000331639	0.67436	0.00327726	0.000465569	0.0345588	0.000939907	0.000494631
CD01155	0.0013574	0.0204332	0.0556058	0.00855496	0.00492339	0.00557567	0.00187354	0.114624	0.00145754	0.0342347	0.0155115	0.00497578	0.0114984	0.0101039	0.00171812	0.403169	0.0112854	0.00190571	0.00408516	0.0225082	0.0623317	0.0119549	0.00210923	0.0637504	0.00392681	0.0117033	0.102481	0.00269392	0.00183119	0.00181646
CD01156	0.00938434	0.00216865	0.00303628	0.00132689	0.0228649	0.00280994	0.0195971	0.00329946	0.00559208	0.00915101	0.00133833	0.00832135	0.0192194	0.0014725	0.0118417	0.0121302	0.0583325	0.0071327	0.18288	0.00644176	0.00167382	0.433027	0.00260515	0.0298748	0.00163764	0.00142878	0.00568601	0.00252426	0.0247736	0.108428
CD01157	0.0254638	0.0382533	0.00305533	0.0329889	0.00230134	0.0118752	0.00469138	0.00626435	0.0384905	0.003233	0.00310172	0.00826504	0.0086547	0.0029383	0.00666584	0.00453626	0.00166944	0.0137924	0.00314368	0.00218307	0.00498716	0.00200019	0.0880254	0.00184322	0.271431	0.00595725	0.00217122	0.389196	0.00847788	0.0043429
CD01158	0.00730814	0.00378743	0.00332279	0.00327999	0.00578033	0.00189757	0.0228936	0.00413206	0.00847803	0.0481537	0.00302847	0.050703	0.20054	0.00429279	0.00457987	0.054586	0.0247395	0.0188427	0.283321	0.0039547	0.00306983	0.15249	0.00475351	0.0172918	0.00353658	0.00205986	0.00504769	0.00562581	0.0286584	0.0198446
CD01159	0.00256761	0.0195212	0.00105876	0.139431	0.000481099	0.00222462	0.00126791	0.00199924	0.00567713	0.00162195	0.0026518	0.00444767	0.00262473	0.0027733	0.00102638	0.00170107	0.000461813	0.00447808	0.00072094	0.000585897	0.0029383	0.000477514	0.0237449	0.000476403	0.69328	0.00327672	0.000630738	0.0755556	0.00160814	0.000689531
CD01160	0.00851167	0.00045635	0.000363387	0.000391004	0.00172685	0.000410878	0.0332027	0.000440271	0.00624749	0.00275909	0.000294351	0.0127459	0.0175329	0.000385665	0.00294725	0.00212242	0.00449322	0.0123672	0.670195	0.000562681	0.000294416	0.0227962	0.00133152	0.00167928	0.000612677	0.000269489	0.00052346	0.00146867	0.101415	0.0914537
CD01161	0.0267539	0.00284369	0.00503261	0.00375536	0.12477	0.010607	0.109438	0.00298035	0.0124515	0.00658531	0.00649907	0.0104326	0.00493052	0.0107468	0.394358	0.00377094	0.0541213	0.0113582	0.0154172	0.0114419	0.00320722	0.0133004	0.0107917	0.00827724	0.0039312	0.00554081	0.00500881	0.00444172	0.022733	0.0944735
CD01162	0.0296893	0.0018142	0.000457283	0.0020732	0.000696862	0.000830792	0.0114007	0.000835272	0.136069	0.00367551	0.000575716	0.116437	0.0259791	0.000632662	0.00218083	0.00222777	0.000979112	0.508635	0.00694137	0.000447538	0.000647257	0.00182695	0.0110273	0.000688929	0.00683172	0.000604546	0.000459419	0.0596894	0.0601733	0.00547205
CD01163	0.000520963	0.00155854	0.040297	0.000970645	0.0450264	0.0071732	0.000934249	0.00816444	0.000380238	0.00308171	0.00479615	0.000740354	0.000813249	0.00299239	0.00212595	0.00363132	0.0347543	0.000430156	0.00107951	0.671254	0.00583695	0.00426448	0.000514684	0.0559591	0.000542555	0.00490619	0.0951029	0.000383931	0.00057759	0.00118678
CD01164	0.00052887	0.606838	0.00959116	0.199268	0.000685215	0.0098695	0.000359972	0.0208768	0.000635289	0.00107851	0.0104855	0.000728565	0.000876303	0.00545351	0.000598565	0.00249447	0.000520582	0.000517436	0.000322134	0.00211894	0.0615112	0.000406536	0.00224101	0.000968283	0.0162376	0.0386266	0.00291183	0.00258402	0.000364556	0.000300929
CD01165	0.0103059	0.0311683	0.0269606	0.0102006	0.0220801	0.0123562	0.0101973	0.0411172	0.00930426	0.0206608	0.00683109	0.0121478	0.06988	0.00719867	0.0100779	0.183941	0.032585	0.0094083	0.052135	0.0274473	0.0146732	0.129066	0.00863125	0.129216	0.0101069	0.0086944	0.0480265	0.0103646	0.0149292	0.0202887
CD01167	0.00285468	0.0545519	0.0769536	0.0122737	0.009536	0.0697134	0.00230721	0.436563	0.00254463	0.011539	0.0107542	0.00396666	0.00557858	0.00470969	0.00437597	0.0241061	0.00758772	0.00251503	0.00286369	0.0427352	0.0652588	0.00575849	0.0037983	0.0224469	0.00819391	0.0282357	0.0680405	0.00501193	0.00246885	0.00275703
CD01168	0.00146316	0.00576665	0.000344279	0.0206252	0.00018554	0.00114661	0.000427568	0.000676619	0.00284966	0.000422394	0.000663394	0.00110063	0.000737089	0.00063306	0.000494309	0.000456662	0.000150854	0.00139611	0.000230323	0.000207672	0.000853359	0.000152647	0.0178701	0.000155544	0.836374	0.00108283	0.000210093	0.10245	0.000598081	0.000275964
CD01169	0.0031059	0.198136	0.0909669	0.0206833	0.00786307	0.0290839	0.00208262	0.278578	0.0029913	0.00614646	0.00971427	0.00359107	0.0096728	0.00734626	0.00375488	0.0515875	0.00630241	0.00234107	0.00367823	0.0293021	0.0585078	0.00718828	0.00539447	0.0287215	0.0129538	0.0247693	0.0828548	0.00732797	0.00251868	0.00283552
CD01170	0.0321694	0.0559925	0.0042047	0.0311707	0.003165	0.00934218	0.00617532	0.00844714	0.0505791	0.00415267	0.00332934	0.0109277	0.0245216	0.00382226	0.00732316	0.00997325	0.00255137	0.0168816	0.00689225	0.00295396	0.00580156	0.00409179	0.0851303	0.00333314	0.177348	0.00578096	0.00339078	0.399798	0.0135629	0.00718774
CD01171	0.111272	0.000576649	0.000135662	0.000881712	0.000261455	0.00041	0.00304403	0.000192676	0.747936	0.000337691	0.000188962	0.00250436	0.00133178	0.000250976	0.00179295	0.00028824	0.000218132	0.0167155	0.000874852	0.000134974	0.000176826	0.000283695	0.0413326	0.000143026	0.00484914	0.000233541	0.000114646	0.0527959	0.0087601	0.00196172
CD01172	4.24386e-05	0.000352933	0.0907729	0.00016271	0.00131544	0.0011105	5.644e-05	0.00407164	3.3623e-05	0.000264573	0.000830208	6.0193e-05	8.58003e-05	0.000419336	0.000128282	0.000635273	0.000986193	3.4504e-05	7.68161e-05	0.309778	0.00238602	0.000277681	5.56891e-05	0.00657284	7.52616e-05	0.00113792	0.578118	4.54351e-05	4.2087e-05	7.11762e-05
CD01173	0.00348972	0.000348664	0.000209909	0.000254962	0.000604088	0.000212075	0.00574363	0.000306773	0.00339973	0.00175269	0.000152582	0.00586811	0.0430496	0.000190012	0.000896482	0.00211894	0.00146998	0.00657169	0.857957	0.00027892	0.000182589	0.0140422	0.000778519	0.000974815	0.000431661	0.000145658	0.000305654	0.00111697	0.0332639	0.0138821
CD01174	0.0261629	0.00116191	0.00159221	0.00134199	0.0264775	0.0030371	0.335703	0.00131021	0.0108095	0.00602245	0.00178007	0.0114631	0.00444891	0.00227735	0.103655	0.00232315	0.0308481	0.0147412	0.0246619	0.00344207	0.00115528	0.0134569	0.00474784	0.00414306	0.00171915	0.00152491	0.00187401	0.00263358	0.0471815	0.308305
CD01175	0.00441994	0.00218651	0.0079092	0.00138814	0.216058	0.00609647	0.00862659	0.00546237	0.00244401	0.00840572	0.00250594	0.0035771	0.00535643	0.00246085	0.0167187	0.009448	0.352491	0.00264356	0.0191505	0.0335591	0.00294755	0.114489	0.00197806	0.111775	0.00133426	0.00267563	0.0185044	0.00152418	0.00617162	0.0276919
CD01176	0.0102425	0.00157784	0.000717664	0.00150175	0.00122212	0.000803123	0.0194052	0.00129353	0.0176886	0.024275	0.000795842	0.430376	0.174438	0.000842247	0.00216846	0.00760727	0.00301366	0.1322	0.050177	0.000797314	0.000904918	0.00944636	0.00387425	0.00193364	0.00272736	0.00066988	0.000899099	0.00887963	0.0793575	0.0101645
CD01177	0.000257133	0.000694563	0.020753	0.000442661	0.0284186	0.00383838	0.000439842	0.00412495	0.000182222	0.00153132	0.00235329	0.000363282	0.00038467	0.00140279	0.00110163	0.00171207	0.0202926	0.000199749	0.000492491	0.804009	0.00296171	0.00199402	0.000248315	0.0318498	0.00025525	0.00248546	0.0661824	0.000188679	0.00027179	0.000568575
CD01178	0.0128612	0.111906	0.00910874	0.182655	0.00451	0.0237954	0.00435848	0.0105172	0.0156266	0.00293397	0.0109439	0.00532841	0.00698239	0.0179752	0.00896338	0.00644165	0.00269234	0.00632516	0.0031782	0.00502634	0.0134607	0.00257391	0.109285	0.00328511	0.313779	0.0229813	0.00492249	0.0683469	0.00511186	0.00412413
CD01179	0.0246582	0.00247497	0.00444167	0.00282187	0.0853437	0.00522148	0.11236	0.00295547	0.0117028	0.0103598	0.00465516	0.010794	0.00964933	0.00825295	0.100674	0.00668536	0.118695	0.0116862	0.0668942	0.0100073	0.00280239	0.0529825	0.00900935	0.0152387	0.00315712	0.00340744	0.00566431	0.0042287	0.0357668	0.25741
CD01180	0.0232764	0.00329289	0.00628283	0.00328684	0.236387	0.0139705	0.0369646	0.00371558	0.00936872	0.00496382	0.00475588	0.00514148	0.00464504	0.00679412	0.362257	0.00423556	0.0477832	0.00685353	0.0162028	0.0161484	0.00327058	0.0172555	0.00932214	0.0118915	0.00365822	0.00511416	0.0066828	0.00391587	0.0165524	0.10601
CD01181	0.00335964	0.128588	0.0529331	0.0142699	0.00723366	0.014598	0.00258658	0.253636	0.00344331	0.0105832	0.00686794	0.0053368	0.0219948	0.00528755	0.00334836	0.200214	0.00828815	0.0031947	0.00658648	0.022858	0.0360377	0.0146557	0.00465907	0.0518398	0.010465	0.0127739	0.0796835	0.00750569	0.00351598	0.00365562
CD01182	0.245953	0.00892402	0.00277941	0.00925468	0.00651074	0.00609589	0.0276778	0.00327467	0.187981	0.00375781	0.00267867	0.0118661	0.0204853	0.00432434	0.0302355	0.00579166	0.00474828	0.0353847	0.0225909	0.0029368	0.00269645	0.00771639	0.131499	0.00361009	0.0274538	0.00338518	0.00252304	0.0666922	0.0639639	0.0472089
CD01183	5.26131e-05	0.0011958	0.449156	0.000342986	0.000630701	0.00176564	5.62332e-05	0.0363531	4.52017e-05	0.000289644	0.000983632	7.78803e-05	0.000127772	0.000448409	0.000118299	0.0011727	0.000493233	4.38703e-05	8.07568e-05	0.0231066	0.00874474	0.000242545	8.08658e-05	0.00365768	0.000143498	0.00218072	0.468213	7.75527e-05	4.87704e-05	6.90212e-05
CD01184	0.00863943	0.0275148	0.0340576	0.00780762	0.0281721	0.0185061	0.008648	0.0693836	0.00722118	0.0235976	0.00608357	0.0123918	0.0414387	0.00487052	0.0102005	0.132155	0.0389737	0.00786144	0.0292054	0.0428216	0.0161362	0.0959133	0.00590475	0.190688	0.00765407	0.0093937	0.0779969	0.00810852	0.0118149	0.016839
CD01185	0.000290698	0.0153752	0.03786	0.00195015	0.00122016	0.00533211	0.000256074	0.830053	0.000276389	0.00154124	0.00176881	0.00049855	0.000996411	0.000856509	0.000423818	0.00955138	0.00117189	0.000274794	0.000419921	0.00923042	0.0198651	0.00104303	0.000428125	0.00719155	0.00101756	0.00446907	0.0454618	0.000583348	0.000278158	0.000314845
CD01186	0.000172978	0.00143503	0.0344734	0.000526748	0.00248025	0.0015217	0.000235264	0.0192817	0.00014611	0.00185261	0.00142327	0.00031546	0.000661908	0.000872622	0.000359991	0.0101361	0.00419157	0.000164547	0.000507046	0.0373568	0.00518866	0.00250965	0.000203257	0.139339	0.000285447	0.00161421	0.732017	0.000201483	0.0002072	0.000319216
CD01187	0.000234808	0.00744408	0.213373	0.00240772	0.00155273	0.0138032	0.000241479	0.459489	0.000214822	0.00174517	0.00722494	0.000425335	0.000496562	0.00187065	0.00047273	0.00343716	0.00129493	0.000222039	0.000264883	0.0243473	0.168755	0.000617142	0.000402075	0.00439346	0.000888446	0.0214586	0.0620378	0.000432746	0.000207985	0.000244427
CD01188	0.00067779	0.593696	0.00979007	0.203207	0.000823511	0.0155518	0.000425162	0.0207307	0.000794002	0.00111695	0.0100767	0.000798345	0.000937129	0.00529242	0.000774968	0.00239546	0.000577698	0.00060996	0.000362757	0.0023921	0.0506946	0.000445707	0.00296649	0.00102867	0.0222948	0.0444252	0.00301377	0.00330106	0.000434721	0.0003639
CD01189	0.000190437	0.0476825	0.0170856	0.0191133	0.000446142	0.00584951	0.000172008	0.0469543	0.000214973	0.000956213	0.0144497	0.00039487	0.000407769	0.00339636	0.000268585	0.00187877	0.000392261	0.000214508	0.000158431	0.00229116	0.776953	0.000249135	0.000560929	0.00083271	0.0024147	0.0516856	0.00383785	0.000654332	0.000155814	0.000138405
CD01190	0.031231	0.000611989	0.000580888	0.000635911	0.00604899	0.00101057	0.0541103	0.00051289	0.00964492	0.00136622	0.000534258	0.00300122	0.00313248	0.000840564	0.0316582	0.00114058	0.005355	0.00654932	0.0266785	0.00102685	0.000416324	0.00696169	0.00377797	0.00157493	0.00100939	0.000516706	0.00067697	0.00181153	0.0397961	0.757788
CD01192	0.000297213	0.817977	0.00491327	0.0870313	0.000358299	0.00494066	0.0001906	0.0129788	0.000361252	0.000559363	0.00408296	0.00042339	0.000535579	0.00230655	0.000314165	0.00150966	0.00027588	0.000284113	0.000178287	0.00109357	0.0280149	0.000226029	0.00120787	0.000543449	0.00959481	0.0161634	0.0016403	0.00163236	0.000201559	0.000163889
CD01193	0.114192	0.00452206	0.00143333	0.00437114	0.0031266	0.00281896	0.0414707	0.00213123	0.211761	0.00518801	0.00143872	0.0553153	0.0335053	0.00176085	0.0108449	0.00483779	0.00359037	0.181977	0.0244478	0.00157042	0.00155801	0.00652256	0.0229751	0.00234771	0.0113619	0.00168826	0.0014604	0.0420686	0.167246	0.0324681
CD01194	0.0331826	0.00689413	0.00226079	0.00791876	0.00309134	0.00303904	0.0275366	0.00377554	0.0707421	0.0165704	0.00287412	0.335352	0.101453	0.00343286	0.00665233	0.0123182	0.00503713	0.133001	0.0236569	0.00216877	0.00311856	0.00878433	0.0218994	0.00366986	0.0166405	0.0027424	0.00239623	0.0642012	0.061344	0.0142459
CD01195	0.0137293	0.0140311	0.0349039	0.0196356	0.0520373	0.0231693	0.028738	0.022844	0.0117862	0.06701	0.0719862	0.0341375	0.0196208	0.0935017	0.0291279	0.0333395	0.0945304	0.014274	0.019339	0.0476358	0.0341345	0.0300766	0.0169852	0.0425548	0.0131711	0.0340084	0.0371287	0.0122035	0.0153106	0.0190491
CD01196	0.0273002	0.00757426	0.0013601	0.0234166	0.00150684	0.00269975	0.00872246	0.00169889	0.0752855	0.00248328	0.00294323	0.0110529	0.00819605	0.00583727	0.00543191	0.00269204	0.0013875	0.025567	0.00389854	0.00106076	0.00215657	0.00164419	0.471098	0.00105202	0.105095	0.00285836	0.000982383	0.17829	0.0121205	0.00458784
CD01197	0.238095	0.000610086	0.000255363	0.000835879	0.000785436	0.00064898	0.0438762	0.00033841	0.271256	0.00129992	0.000354324	0.012745	0.00326994	0.000437012	0.00582941	0.000635653	0.00083349	0.210931	0.00461026	0.000312962	0.000295913	0.00108059	0.0105631	0.000382741	0.00232197	0.000362492	0.00024571	0.00944035	0.162352	0.0149943
CD01198	0.0117405	0.00495509	0.00449345	0.00784193	0.00703667	0.0039686	0.0554534	0.00546169	0.0148274	0.331494	0.0109445	0.235072	0.0343542	0.0123343	0.00885928	0.0194162	0.0220408	0.0527029	0.0308958	0.00517116	0.0064368	0.019636	0.0108192	0.00847399	0.00770414	0.00508403	0.00490023	0.0108602	0.0318036	0.0152178
CD01199	0.000474598	0.00123131	0.0351425	0.000858267	0.0640057	0.0110931	0.000648599	0.0051082	0.000316617	0.00130147	0.00452044	0.000457958	0.000497501	0.0032726	0.00251586	0.00175366	0.0136397	0.00028978	0.00062249	0.770186	0.00477809	0.00190966	0.000519468	0.0170447	0.000494078	0.00592139	0.0497638	0.000342296	0.000401728	0.000888693
CD01200	0.0190492	0.00550062	0.0120094	0.0037313	0.348135	0.0159504	0.021431	0.00753334	0.00884235	0.00629547	0.00455361	0.00648987	0.00973093	0.0059934	0.091861	0.0103911	0.093531	0.00630013	0.0296482	0.0335671	0.00480263	0.0563878	0.00759431	0.0462309	0.00410064	0.00595428	0.0181981	0.00480232	0.0162543	0.0951306
CD01201	0.230906	0.00104501	0.000606492	0.00144785	0.00262932	0.00162561	0.20468	0.000713469	0.100885	0.00305006	0.000865331	0.0186602	0.00444552	0.0010515	0.0251234	0.00121569	0.00265885	0.115337	0.00949427	0.000846185	0.000646203	0.00265618	0.0134494	0.00095494	0.00314525	0.000841756	0.000593404	0.00843011	0.188114	0.0538816
CD01202	0.256977	0.000401308	0.000151007	0.000689949	0.000410209	0.000428353	0.0146891	0.000190895	0.585472	0.00056979	0.000249249	0.00668538	0.00143133	0.000338894	0.00372683	0.000312917	0.000384074	0.0597291	0.00142667	0.000172556	0.000189197	0.00041737	0.0180858	0.000183981	0.00227995	0.000258381	0.000134594	0.0124049	0.027152	0.00445678
CD01203	0.100795	0.000736133	0.000220652	0.00137509	0.000472855	0.000476099	0.0102642	0.000270159	0.688874	0.000660923	0.000371264	0.00572739	0.00302791	0.000648255	0.00294097	0.000547642	0.000464198	0.0402052	0.00251636	0.000223977	0.000280029	0.000630888	0.0729752	0.000265228	0.00518164	0.000360871	0.000191444	0.0305184	0.0241996	0.00457756
CD01204	0.00503533	0.01854	0.0582094	0.0119133	0.0249203	0.0140365	0.00795759	0.0549716	0.00458007	0.0679582	0.0266663	0.0102341	0.0204556	0.022398	0.00804138	0.129135	0.0562659	0.0058019	0.0172527	0.0590667	0.0408327	0.0503787	0.00636104	0.138441	0.00742919	0.0179886	0.0934822	0.00581136	0.00693825	0.00889667
CD01205	0.22675	0.000151825	5.58456e-05	0.000203892	0.000164783	0.00013319	0.00802359	7.29683e-05	0.639719	0.000223746	7.33289e-05	0.00242232	0.0009663	0.000100777	0.00123219	0.000149965	0.000168319	0.0461004	0.00127864	6.56051e-05	6.31226e-05	0.000251832	0.00385479	8.48707e-05	0.000642785	7.74539e-05	5.37154e-05	0.0034006	0.0595563	0.00395747
CD01206	0.00214238	0.000878688	0.000959624	0.000544294	0.00271874	0.000585778	0.00442957	0.00120048	0.00178498	0.0053952	0.00049445	0.00399901	0.029494	0.000610493	0.00161408	0.0131308	0.010759	0.00266322	0.27986	0.00145613	0.00064246	0.600267	0.00092733	0.0107107	0.000649223	0.000442493	0.00182693	0.00104568	0.00726441	0.0115024
CD01207	0.0233622	0.000299992	0.000238644	0.000320481	0.00150402	0.00040366	0.23531	0.000272348	0.0105707	0.0018116	0.000252992	0.00857826	0.00362738	0.00031878	0.00630045	0.00075607	0.00256711	0.0223938	0.0346752	0.000388896	0.000210585	0.00428496	0.00169649	0.000701371	0.000555323	0.000227761	0.000292315	0.00136606	0.356464	0.280249
CD01208	0.00271057	0.00762315	0.0230651	0.00737387	0.0105214	0.00733916	0.00621271	0.026862	0.00273839	0.542364	0.0310788	0.0175305	0.0115616	0.0164304	0.00417882	0.0547218	0.0395052	0.00485229	0.00736534	0.0242886	0.0311477	0.0175202	0.00328412	0.0378298	0.0041464	0.0128889	0.0329215	0.0035514	0.00427432	0.00411236
CD01209	6.47865e-05	0.00100602	0.169962	0.000330452	0.00102852	0.00138056	7.61645e-05	0.0128592	5.47969e-05	0.000342655	0.000986855	9.48759e-05	0.000166768	0.000577063	0.000153883	0.00155201	0.000859421	5.41629e-05	0.000120174	0.0366472	0.00467675	0.000408232	9.25947e-05	0.00835009	0.000145683	0.00167076	0.756093	8.35252e-05	6.39952e-05	9.78792e-05
CD01210	0.00118244	0.000571436	0.00280539	0.000466229	0.557757	0.00199101	0.00303851	0.00121115	0.000655656	0.00181853	0.00123347	0.00093836	0.00104102	0.00158676	0.00811667	0.00180072	0.343176	0.000671198	0.00361294	0.0147646	0.000948942	0.0143545	0.000651154	0.0201324	0.00038938	0.00108897	0.00523723	0.000394989	0.00144157	0.006922
CD01211	0.0113113	0.000540489	0.000459777	0.00055664	0.00225054	0.000558983	0.198722	0.00053936	0.00889315	0.00659316	0.000487525	0.0300209	0.0130494	0.000619496	0.00459893	0.00222236	0.00663981	0.0351425	0.299672	0.000723345	0.000410709	0.0176971	0.00193817	0.00174183	0.000832514	0.00038782	0.000609272	0.00184024	0.243485	0.107456
CD01212	0.00105148	0.0109575	0.00127263	0.792114	0.000449161	0.00400009	0.000583661	0.00156808	0.00149455	0.000722483	0.00752608	0.00111647	0.000631446	0.00834787	0.000898882	0.000702844	0.000328713	0.000981764	0.000269197	0.000626429	0.00445339	0.000228178	0.0133546	0.000316696	0.125404	0.010564	0.000563792	0.00862177	0.000515011	0.00033535
CD01213	0.00644226	0.008283	0.0168059	0.00887196	0.0212252	0.00724552	0.0260608	0.0148873	0.00670264	0.288968	0.0232661	0.05216	0.0294188	0.0245183	0.00948336	0.0588169	0.117557	0.0146323	0.0329722	0.0220207	0.0156248	0.0644495	0.00610019	0.0498778	0.00584187	0.0104731	0.0229809	0.00569007	0.0143971	0.014226
CD01214	0.0022965	0.00289425	0.00442821	0.00131181	0.00692931	0.00179766	0.0035158	0.00623957	0.0019242	0.0121114	0.00134071	0.00435825	0.0295616	0.00138025	0.00239797	0.0869589	0.0252272	0.00250787	0.0433805	0.00661539	0.00241115	0.606937	0.00139603	0.113381	0.00131617	0.0013451	0.0116821	0.00168328	0.00486955	0.00780178
CD01215	0.0115172	0.0394839	0.00340606	0.104351	0.00184589	0.00724303	0.00625293	0.00745442	0.0262578	0.0103565	0.00727064	0.0287079	0.0131868	0.00613483	0.0040028	0.00732726	0.00198415	0.0303061	0.0035253	0.00214068	0.00884661	0.00219921	0.053259	0.0019377	0.365718	0.00832133	0.00228916	0.222674	0.0087996	0.00319993
CD01216	0.000528424	0.00440437	0.0117584	0.0119551	0.00183249	0.00632356	0.000636215	0.00482932	0.000527314	0.00186216	0.451772	0.000909679	0.000653662	0.388505	0.00112861	0.00178765	0.00151998	0.000503015	0.000406505	0.00507348	0.0313483	0.000593756	0.00166746	0.00154921	0.00264459	0.0592708	0.00413738	0.00103152	0.000408646	0.00043096
CD01217	0.00795141	0.00166554	0.000620801	0.0015791	0.00093741	0.000640733	0.0145908	0.00107925	0.0173069	0.0120067	0.000689265	0.29744	0.357038	0.000817516	0.00161406	0.00727554	0.00217535	0.128408	0.0493635	0.000634438	0.000774683	0.00757598	0.00376639	0.001559	0.00286227	0.000582312	0.00074256	0.00884506	0.0619279	0.00752942
CD01218	5.07151e-06	4.15629e-05	0.000139873	0.000122098	2.03188e-05	0.000121198	6.73963e-06	5.73373e-05	4.98644e-06	2.40494e-05	0.994923	9.34777e-06	5.31782e-06	0.00186076	1.25048e-05	1.44337e-05	1.5807e-05	5.28918e-06	3.5844e-06	6.42174e-05	0.000521918	5.2508e-06	1.47117e-05	1.39226e-05	2.48456e-05	0.00190438	4.06066e-05	9.06907e-06	3.9988e-06	4.1648e-06
CD01219	0.0575764	0.00843211	0.00261394	0.0165886	0.00381381	0.00416775	0.0500243	0.00349661	0.13808	0.0141026	0.00527894	0.0661712	0.0332357	0.00804101	0.0118616	0.00816767	0.00494665	0.205404	0.021566	0.00242856	0.0038636	0.00682949	0.0996615	0.00305159	0.0381437	0.00408646	0.00223416	0.0826292	0.0748873	0.0186149
CD01220	8.70953e-05	0.000604252	0.00155992	0.00203871	0.000305053	0.00193696	0.000110208	0.000691079	8.46178e-05	0.000321492	0.933175	0.000136308	7.83737e-05	0.0292443	0.000218628	0.000190852	0.000218958	8.60048e-05	5.52064e-05	0.000798056	0.00505816	7.58495e-05	0.000275497	0.000181858	0.000436271	0.0212686	0.000477906	0.000152442	6.49875e-05	6.77297e-05
CD01221	0.0132077	0.0010889	0.00159321	0.000931145	0.0202186	0.0018709	0.0612107	0.00153594	0.00634357	0.00868688	0.00113768	0.00938209	0.00983316	0.00135932	0.0202708	0.00475269	0.0610806	0.00897137	0.165983	0.00356821	0.00104038	0.1087	0.00264786	0.00981858	0.00120542	0.00101248	0.00253302	0.00206147	0.0425034	0.425451
CD01222	2.71306e-05	0.000167757	0.000510742	0.000540167	0.000106294	0.000390756	3.84952e-05	0.000198821	2.67351e-05	0.000114343	0.943101	4.88979e-05	2.80789e-05	0.0481866	6.76418e-05	7.06816e-05	8.61745e-05	2.81948e-05	2.00188e-05	0.0002708	0.00136208	2.83764e-05	8.10686e-05	6.87085e-05	0.000118231	0.00405104	0.000170923	4.53391e-05	2.17774e-05	2.30264e-05
CD01223	0.000303675	0.00187794	0.00356015	0.0074422	0.000817379	0.00472388	0.000376788	0.00196458	0.000307495	0.00112009	0.833552	0.000564731	0.00027915	0.0725864	0.000672594	0.00061937	0.000647328	0.000314767	0.000178065	0.00188593	0.01339	0.000233309	0.000993413	0.000518929	0.00163407	0.0471253	0.00127134	0.000600225	0.000223452	0.000215544
CD01224	0.00263561	0.0356214	0.0263805	0.0209203	0.00590216	0.653608	0.00165115	0.0367387	0.00226041	0.0031759	0.0141581	0.00220872	0.00177627	0.00590281	0.00523711	0.00370989	0.0027546	0.00171827	0.0010577	0.0150017	0.0376326	0.00146114	0.00538955	0.00371698	0.0124659	0.078062	0.0107332	0.00506381	0.00146614	0.00158922
CD01225	0.000245907	0.00362767	0.00529866	0.0157234	0.000666268	0.0111462	0.000242096	0.00263727	0.000248536	0.000567218	0.349832	0.000348896	0.000211676	0.0386682	0.00054308	0.00049529	0.000412592	0.000220305	0.00012602	0.00190223	0.0244539	0.000166998	0.000923464	0.000418618	0.00211534	0.536565	0.0013072	0.000566017	0.000160534	0.000159431
CD01226	0.636811	0.000368	0.000137822	0.000418317	0.000426649	0.000344763	0.00832508	0.000183815	0.242126	0.000427692	0.000151412	0.0029548	0.0021019	0.000200566	0.00316083	0.00035921	0.00039077	0.0198406	0.00274558	0.000165856	0.000146187	0.000622754	0.00734226	0.000218903	0.00134448	0.000176577	0.000137294	0.00716836	0.0513116	0.00989097
CD01227	2.69286e-05	0.000193027	0.00106017	0.000471523	0.000156355	0.00117517	3.44082e-05	0.000292737	2.44729e-05	9.28996e-05	0.961394	3.93676e-05	2.38716e-05	0.0101311	8.30892e-05	6.41755e-05	9.42928e-05	2.3942e-05	1.78794e-05	0.000540249	0.00231488	2.74447e-05	7.31556e-05	8.0532e-05	0.000109302	0.0211077	0.000263135	4.11205e-05	1.97721e-05	2.31422e-05
CD01228	0.00180091	0.0181642	0.0132322	0.0981038	0.00277473	0.01063	0.00228559	0.0113476	0.00222098	0.00841578	0.397772	0.00533479	0.00267807	0.228955	0.00253363	0.00565513	0.00297027	0.00255808	0.00128418	0.00586496	0.06013	0.00151619	0.00664701	0.00281079	0.0155325	0.0750941	0.00569521	0.00523289	0.00155117	0.0012076
CD01229	8.99153e-05	0.000295009	0.00337948	0.000134311	0.00239356	0.000439916	0.000157024	0.00189596	7.03009e-05	0.000925419	0.000344259	0.000166198	0.000324758	0.000255942	0.000215543	0.00287902	0.00775095	8.62871e-05	0.000401181	0.012404	0.000693892	0.00348169	7.78197e-05	0.930149	8.71065e-05	0.000347772	0.0301097	7.30594e-05	0.000127147	0.000244071
CD01232	0.121422	0.00289923	0.000645314	0.00293307	0.00108698	0.00143478	0.0107638	0.00111233	0.438707	0.00235213	0.000691986	0.0179507	0.0180858	0.000813452	0.00436602	0.00232987	0.0011479	0.0946082	0.00775413	0.000636962	0.000823149	0.00215357	0.032268	0.000892608	0.0129355	0.000847779	0.000623291	0.147828	0.0602394	0.00964697
CD01233	0.158335	0.00534264	0.00131999	0.00803488	0.00228877	0.00403884	0.013349	0.00181036	0.258093	0.00238369	0.00177412	0.0149376	0.00839751	0.00238444	0.0126894	0.00238126	0.00178791	0.0353506	0.00475186	0.00127218	0.0017137	0.0020461	0.159515	0.00125616	0.0361742	0.00237232	0.00109938	0.220592	0.0247112	0.00979666
CD01234	0.0647351	0.0369795	0.0152448	0.0390735	0.0182113	0.0311749	0.0275222	0.0206109	0.0629805	0.0182773	0.0156918	0.0456591	0.0380185	0.0180932	0.0371	0.0233525	0.0154664	0.0353412	0.0189554	0.0141695	0.018646	0.0148923	0.0829922	0.0138633	0.067874	0.0217549	0.0137279	0.110367	0.0335117	0.0257126
CD01235	1.37403e-05	8.24411e-05	0.00040677	0.000210001	7.55374e-05	0.000310946	1.96626e-05	0.000125705	1.28061e-05	5.97911e-05	0.983774	2.32237e-05	1.35566e-05	0.00987719	3.98857e-05	3.65764e-05	5.49894e-05	1.33831e-05	1.02778e-05	0.000230683	0.000884483	1.57476e-05	3.63204e-05	4.35059e-05	5.10005e-05	0.0034101	0.000123306	2.05942e-05	1.09107e-05	1.24632e-05
CD01236	0.00297906	0.000756666	9.99082e-05	0.00159026	9.73942e-05	0.000254476	0.000634318	0.000181342	0.0132574	0.000315776	0.000176228	0.00243199	0.000963425	0.000198435	0.000347738	0.000249286	9.77055e-05	0.0056481	0.000277462	7.80546e-05	0.000186457	0.000122291	0.0142507	8.00186e-05	0.0160442	0.000210219	7.72885e-05	0.93678	0.00129321	0.000321022
CD01237	0.00239968	0.00133074	0.00642109	0.0014677	0.129223	0.00411536	0.00996333	0.00279697	0.0015848	0.0100055	0.00670628	0.0037935	0.00245661	0.00883693	0.0129773	0.0043271	0.687282	0.00208003	0.00647304	0.0237316	0.00311286	0.0174233	0.00170397	0.0222228	0.00105923	0.00360194	0.00935358	0.00101459	0.00336405	0.00917089
CD01238	0.00657504	0.00375396	0.00757726	0.00256013	0.023871	0.00433297	0.0155779	0.0087435	0.00501236	0.0576984	0.00383188	0.0198631	0.032873	0.00371654	0.00875526	0.0468261	0.155279	0.0076927	0.0641917	0.0149491	0.00487963	0.335357	0.00328376	0.0970906	0.00256491	0.00326252	0.0173995	0.00366111	0.0144841	0.0243362
CD01239	0.00156167	0.000506449	0.000931438	0.000324768	0.00669044	0.000658762	0.0046303	0.000984656	0.00102703	0.00477092	0.000416779	0.00274533	0.00550699	0.000438926	0.00225903	0.00481494	0.0490901	0.00157737	0.0484021	0.00217533	0.000508379	0.819684	0.000526767	0.0167602	0.000357648	0.00039319	0.00206648	0.000531152	0.00456568	0.0150931
CD01240	0.0125876	0.000622656	0.000369206	0.000486592	0.00125449	0.00044863	0.0205876	0.000529376	0.0110813	0.00299033	0.000286168	0.015118	0.0413711	0.000348821	0.00243106	0.00268057	0.00267982	0.0231478	0.573489	0.000509945	0.000325869	0.0159249	0.00179898	0.00147292	0.000885899	0.000281994	0.00051168	0.00253498	0.209271	0.0539714
CD01241	0.00135467	0.76873	0.00626337	0.0712605	0.000963026	0.00902241	0.000671058	0.0206525	0.00172287	0.00158287	0.00405159	0.00167402	0.00255044	0.00294438	0.0010385	0.00495032	0.000767066	0.00118721	0.000693172	0.00214725	0.0177095	0.000781541	0.00502043	0.00149593	0.0435197	0.0118446	0.00326404	0.010658	0.000849552	0.000629328
CD01242	0.000591035	0.00153591	0.0343428	0.00097333	0.0405323	0.00591251	0.00113391	0.0100429	0.000434801	0.00602716	0.00500477	0.00104522	0.00110792	0.00286715	0.00215858	0.00563143	0.0747969	0.000526582	0.00142386	0.50953	0.00658749	0.00671843	0.000545542	0.129869	0.00057151	0.00447837	0.143061	0.00044368	0.000707761	0.00139859
CD01243	0.00283432	0.00389929	0.000324139	0.00960886	0.000218136	0.000808852	0.000858733	0.000668002	0.00819602	0.000800958	0.000598854	0.00373767	0.00188285	0.000599612	0.000604121	0.000723872	0.000214967	0.00499412	0.000460965	0.000217807	0.000731971	0.000253452	0.0196788	0.000205013	0.148072	0.000776712	0.000229997	0.785866	0.00145724	0.00047658
CD01244	0.00132504	0.0273987	0.0989514	0.00855651	0.00600302	0.0590954	0.00124812	0.466593	0.00119602	0.00843762	0.0133045	0.00221798	0.00246534	0.00426609	0.00239446	0.0122907	0.00492631	0.00125863	0.00132374	0.0420011	0.109114	0.00276782	0.00198832	0.0130656	0.00434071	0.0358171	0.0628331	0.00236028	0.00116092	0.00129863
CD01245	0.00200212	0.00723019	0.030746	0.00417135	0.0145134	0.00453527	0.00383783	0.0226914	0.00185868	0.0302827	0.00955861	0.00554819	0.0141909	0.0102635	0.00322561	0.167849	0.0604185	0.00247772	0.0124238	0.0351675	0.014511	0.0704844	0.0021989	0.364839	0.00251193	0.00636764	0.0861661	0.00212983	0.00324481	0.00455362
CD01246	2.21653e-06	1.73862e-05	5.66934e-05	5.46059e-05	8.88689e-06	5.17125e-05	2.9038e-06	2.17842e-05	2.16595e-06	9.05805e-06	0.997204	3.8192e-06	2.21142e-06	0.00142765	5.60571e-06	5.79241e-06	6.59642e-06	2.229e-06	1.51967e-06	2.64507e-05	0.000188198	2.19083e-06	6.68435e-06	5.69851e-06	1.09047e-05	0.000849491	1.62813e-05	3.90468e-06	1.70563e-06	1.80191e-06
CD01247	0.00672848	0.0261112	0.00233552	0.100187	0.00116697	0.00579152	0.00277268	0.00466256	0.0128421	0.00389795	0.00540365	0.0105123	0.00544746	0.00491775	0.00264182	0.00357951	0.00109455	0.00877583	0.00150973	0.00139627	0.00654086	0.00105818	0.050138	0.00110339	0.48129	0.00724402	0.00148827	0.23422	0.00354247	0.00159962
CD01248	0.00159665	0.0164008	0.00119766	0.294291	0.000460974	0.00422944	0.000672533	0.00191091	0.00238371	0.000844722	0.00386938	0.00136733	0.00090476	0.00360022	0.00101706	0.000886162	0.000342057	0.00138624	0.0003456	0.000618433	0.00388065	0.000275882	0.0226642	0.00035522	0.602564	0.00653682	0.000591052	0.0236697	0.000710999	0.000425637
CD01249	0.0057088	0.00425159	0.0075549	0.00386278	0.0127888	0.00439392	0.017897	0.00954452	0.00533167	0.49466	0.00735058	0.0490007	0.0294255	0.0061989	0.00681205	0.0441983	0.0763382	0.0113729	0.0302707	0.0115047	0.00739404	0.0638038	0.00392269	0.035065	0.00342804	0.00455628	0.0129737	0.0045459	0.0131753	0.0126685
CD01250	0.003601	0.0518568	0.159901	0.0369436	0.018084	0.0278845	0.00385226	0.050947	0.00342576	0.0082024	0.0692162	0.00440286	0.00729157	0.129922	0.00691011	0.0288224	0.0142324	0.00293011	0.00481253	0.0578145	0.0865704	0.00888345	0.00839457	0.0311061	0.0127341	0.071624	0.0766713	0.00580719	0.00312103	0.00403526
CD01251	0.361735	0.00382938	0.00201052	0.00561811	0.00846817	0.00579439	0.0407078	0.00182172	0.106254	0.0024647	0.00258537	0.00698745	0.00634562	0.00486753	0.111972	0.00254164	0.00458786	0.0202399	0.0113513	0.0025321	0.00184123	0.00449221	0.138013	0.00233434	0.0130242	0.00294638	0.00171221	0.0231407	0.0412337	0.0585488
CD01252	0.000142089	0.0139093	0.0292169	0.0105735	0.000502896	0.0124512	0.000125795	0.0150593	0.000143397	0.000436331	0.0270308	0.000201423	0.000199972	0.00545624	0.000271142	0.000773742	0.000323779	0.000126434	0.000101963	0.0030338	0.372836	0.000164075	0.000437978	0.000605446	0.00138844	0.500511	0.00340115	0.000366938	0.000102356	0.000106888
CD01253	0.306385	0.00555645	0.00181418	0.00679319	0.00390541	0.00654713	0.0223319	0.00266409	0.218638	0.00428187	0.00215597	0.0176881	0.00998506	0.00235347	0.0250096	0.00322433	0.00298617	0.0504812	0.00761711	0.00199221	0.00224041	0.0033669	0.0885905	0.00195587	0.0247357	0.00290131	0.00161006	0.106866	0.0453449	0.019978
CD01254	0.0249861	0.00380015	0.00139086	0.00904562	0.00204264	0.00202855	0.0487948	0.00181809	0.0715569	0.0135454	0.00364658	0.266134	0.0217343	0.00566615	0.00593281	0.0046935	0.00323464	0.334863	0.0117532	0.00131272	0.00222826	0.00379886	0.0369528	0.00167141	0.0167192	0.0023625	0.0012148	0.0397418	0.0481584	0.00917286
CD01256	0.000109879	0.00104179	0.0252086	0.000362725	0.00148581	0.000925361	0.000151722	0.0133394	9.54256e-05	0.00112164	0.000923563	0.000221382	0.000468393	0.000595422	0.000220278	0.00797575	0.00262831	0.000108216	0.000330043	0.0213667	0.00347782	0.00164141	0.00012989	0.105407	0.000189637	0.00107825	0.808928	0.00013329	0.000133778	0.000200229
CD01257	0.0142406	0.000632454	0.000382479	0.000696086	0.00121235	0.000490047	0.107456	0.000502269	0.0184963	0.00538356	0.00045161	0.137449	0.0232209	0.000583512	0.00293166	0.00211321	0.00286192	0.150087	0.0808323	0.000504951	0.000395122	0.00699709	0.00265155	0.00109112	0.00118748	0.000372035	0.000466455	0.00332862	0.403574	0.0294086
CD01258	5.84849e-05	0.00328101	0.0428057	0.00078028	0.000294102	0.00141544	6.36808e-05	0.842334	5.81877e-05	0.000669682	0.00176645	0.000131388	0.000191861	0.000524829	9.63279e-05	0.00224369	0.000331332	6.49956e-05	8.59087e-05	0.00355917	0.0747642	0.000208758	0.00010513	0.00153637	0.000260333	0.003279	0.0188432	0.000124244	5.876e-05	6.31667e-05
CD01259	0.00598227	0.0100299	0.00467498	0.00796161	0.00315953	0.00315284	0.00950309	0.0114164	0.00902558	0.278062	0.00493444	0.211117	0.186016	0.00408181	0.00302425	0.0972214	0.0086034	0.0242549	0.0195608	0.00392382	0.00772156	0.017633	0.00592465	0.00994835	0.00872949	0.00383837	0.00606417	0.0145504	0.0140444	0.0058395
CD01260	0.00639424	0.0607876	0.0239842	0.0177869	0.00694969	0.0123251	0.00553735	0.120807	0.00746593	0.0543618	0.0091965	0.024534	0.0728114	0.00617947	0.00461968	0.323071	0.0118104	0.00921965	0.0123144	0.0149674	0.0344925	0.0209	0.00770028	0.0352968	0.0166885	0.0122998	0.0352184	0.0182675	0.00810464	0.00590727
CD01261	0.0055536	0.0991704	0.0381202	0.0686038	0.00665574	0.0436864	0.00478303	0.162588	0.0063718	0.0484228	0.0436457	0.0145157	0.0118688	0.0151024	0.00572022	0.0341039	0.00747138	0.0075768	0.00424759	0.0180327	0.172882	0.0057151	0.0120734	0.0117178	0.038033	0.0609289	0.0243106	0.0195355	0.00494168	0.00362059
CD01262	0.029444	0.00822685	0.00431671	0.0227762	0.00593216	0.00607071	0.0685872	0.00511195	0.0508522	0.0462195	0.0163263	0.290993	0.0254439	0.024332	0.0144355	0.0105686	0.00968165	0.128028	0.0156209	0.00415093	0.00758059	0.00777133	0.0527282	0.00449197	0.0286802	0.00834354	0.00364115	0.0445305	0.0407477	0.0143668
CD01263	0.000204682	0.000644706	0.0122477	0.000335992	0.00857035	0.00135269	0.000375078	0.00464727	0.000156991	0.00234237	0.00120804	0.000387957	0.000586611	0.000817315	0.00057943	0.00447789	0.0272852	0.000191682	0.000720995	0.0850044	0.00214321	0.00504339	0.000185506	0.706223	0.000203886	0.00113233	0.131971	0.000164797	0.000270759	0.000525088
CD01265	0.00500997	0.00191073	0.00597559	0.00141818	0.223048	0.00527866	0.0150428	0.00378312	0.00285149	0.00786097	0.00265532	0.00482101	0.00498071	0.00290349	0.0221612	0.00668186	0.448312	0.00341954	0.0205569	0.0221027	0.0024668	0.0755487	0.00209038	0.0469896	0.00132588	0.00259462	0.0110374	0.00150602	0.00790071	0.0377662
CD01266	0.00496391	0.00221981	0.000822869	0.00165577	0.00104678	0.000654387	0.00577058	0.00140302	0.00804693	0.00675786	0.000706291	0.0204851	0.796675	0.000936979	0.00136894	0.0152546	0.00232618	0.014805	0.0591138	0.000789055	0.000917552	0.012533	0.00333375	0.00247055	0.00272491	0.000623766	0.00105881	0.00659196	0.0180256	0.00591715
CD01269	0.00237115	0.00084232	0.00142835	0.000513233	0.00911566	0.00102832	0.00623808	0.00153983	0.00157904	0.00590925	0.000606824	0.00344196	0.00814579	0.000641422	0.00328499	0.00723493	0.0447899	0.00234652	0.0724288	0.00316795	0.000766792	0.765412	0.000824082	0.0224932	0.000571023	0.000593236	0.0030244	0.000818611	0.00677702	0.0220657
CD01270	0.0869768	0.000118028	3.921e-05	0.000224347	9.80297e-05	0.000106985	0.00320126	4.81125e-05	0.865002	0.000127002	6.83879e-05	0.00121931	0.000377346	0.000104327	0.000891509	8.0852e-05	8.84695e-05	0.0143193	0.000372074	4.24929e-05	4.98148e-05	0.000101761	0.013127	4.49753e-05	0.000848885	6.93272e-05	3.35166e-05	0.00483568	0.00633175	0.00105162
CD01271	3.40444e-06	4.24501e-05	0.00738916	1.58927e-05	5.47216e-05	6.78493e-05	4.3986e-06	0.00111788	2.8996e-06	3.25046e-05	6.32786e-05	6.19036e-06	9.67769e-06	2.84089e-05	7.97098e-06	0.000109534	6.28244e-05	3.14662e-06	6.78913e-06	0.00291473	0.000344723	2.52473e-05	4.57545e-06	0.00069679	7.17028e-06	8.72015e-05	0.986877	4.39856e-06	3.59892e-06	5.27659e-06
CD01272	0.00922176	0.0620632	0.0842039	0.0320848	0.0325855	0.048171	0.0117459	0.082952	0.00885582	0.0298155	0.0345372	0.0140606	0.0188485	0.0266594	0.0151768	0.0533268	0.032344	0.0101588	0.0144507	0.0656912	0.0572474	0.025102	0.0124343	0.0537309	0.0188108	0.0433216	0.0686426	0.0112971	0.0103403	0.0121198
CD01273	0.00185362	0.0134544	0.15214	0.00663887	0.0212203	0.0235543	0.00283	0.0978429	0.00160577	0.0215622	0.0221567	0.00355829	0.00445488	0.01008	0.00428173	0.0286974	0.0274672	0.00200429	0.00377478	0.167362	0.0531192	0.0114676	0.00228271	0.0810873	0.00332249	0.023357	0.201512	0.00208523	0.00218542	0.00304248
CD01274	0.094587	0.000220916	8.75089e-05	0.000354863	0.000240367	0.000199912	0.0205215	0.00011433	0.426811	0.000508997	0.000141832	0.00867499	0.00147834	0.000192985	0.00167744	0.000239357	0.000279311	0.348147	0.00170871	0.000101671	0.000108942	0.000363385	0.00622196	0.000127258	0.00104537	0.000132543	8.28706e-05	0.00556028	0.0759641	0.00410528
CD01275	8.17475e-05	0.000210767	0.00224409	0.000101686	0.00253419	0.000371391	0.000143903	0.00134801	6.16474e-05	0.000834664	0.000265185	0.000152895	0.000274413	0.000194933	0.000204658	0.00204835	0.0098716	7.51672e-05	0.000351962	0.0104203	0.000509318	0.00325924	6.54002e-05	0.94328	6.96047e-05	0.00027127	0.0203468	6.23483e-05	0.000114374	0.000230057
CD01276	0.0128003	0.257594	0.018607	0.0983736	0.00636085	0.0150275	0.00693645	0.0367564	0.0176535	0.0119753	0.0131976	0.013456	0.0476203	0.0166395	0.00714432	0.0583243	0.00646795	0.0125113	0.0120341	0.00940137	0.0279745	0.0107848	0.0399097	0.0123421	0.114743	0.0181867	0.0142306	0.0648957	0.0106323	0.00741882
CD01277	0.0394651	0.152498	0.0235337	0.0464987	0.0170349	0.0363624	0.0130777	0.0378601	0.0381776	0.00998465	0.0100669	0.0145367	0.0473578	0.0120714	0.022625	0.0402846	0.0116051	0.0180172	0.0222583	0.0171495	0.0202581	0.0196666	0.0606847	0.0207881	0.0849818	0.0192324	0.0207023	0.0783046	0.0225655	0.0223503
CD01278	0.0343566	0.0210596	0.0138075	0.0699456	0.0213942	0.0808232	0.0201376	0.00942384	0.0261861	0.00713703	0.0494862	0.0094103	0.00562978	0.0925256	0.0921541	0.0054777	0.00902515	0.0137069	0.00565881	0.0132222	0.0175186	0.00454798	0.186243	0.00531323	0.0681953	0.0553135	0.00718426	0.0298605	0.0119342	0.0133214
CD01279	0.000489595	0.0590031	0.223306	0.00788596	0.0022395	0.033405	0.000396414	0.413025	0.000459234	0.00145818	0.00765684	0.000620059	0.000935283	0.00327737	0.000873098	0.00514714	0.0014289	0.000397659	0.0004642	0.0196014	0.124258	0.000925204	0.000998927	0.00498049	0.00269779	0.0393796	0.0428111	0.00105506	0.000380337	0.000443981
CD01280	0.0121132	0.00756742	0.0051893	0.00413408	0.00893365	0.00338419	0.0144261	0.00734389	0.0115195	0.0160672	0.00262278	0.015668	0.180751	0.00335728	0.00695224	0.0692857	0.0194503	0.0135712	0.263558	0.00612319	0.00383238	0.201538	0.00687211	0.0293692	0.00537409	0.00260856	0.00830667	0.00847657	0.0293485	0.0322554
CD01281	0.00818514	0.0799022	0.0248519	0.15392	0.00889249	0.204746	0.00351356	0.0190416	0.00717226	0.00315459	0.0345727	0.00348087	0.00344159	0.0403312	0.014118	0.00511792	0.00366466	0.00350407	0.00208908	0.0129351	0.0367982	0.00224526	0.0478728	0.00427564	0.0911791	0.14382	0.00952747	0.0211282	0.00312616	0.00339218
CD01282	0.000471649	0.00888278	0.0866982	0.0021394	0.00338862	0.00389453	0.000549061	0.139768	0.000436588	0.0040829	0.00345015	0.000916194	0.00240986	0.00219897	0.000764383	0.0564424	0.00498257	0.000475477	0.00126972	0.0313844	0.0199978	0.0049092	0.00062974	0.0955108	0.00109681	0.0047499	0.51651	0.000718783	0.000551214	0.00071997
CD01283	0.336162	0.000515768	0.000247588	0.000790121	0.00095612	0.000560954	0.108087	0.000271901	0.225212	0.000906254	0.00037114	0.00716812	0.00267058	0.000593809	0.00915288	0.000552393	0.000948051	0.0740177	0.0059915	0.000312999	0.000261351	0.0011718	0.0141166	0.000381609	0.00192547	0.000348162	0.000233768	0.00590111	0.171113	0.0290585
CD01284	0.00349928	0.412372	0.0121482	0.134645	0.00212401	0.00854232	0.00267118	0.0610438	0.00559816	0.0195781	0.0128089	0.0149041	0.0227377	0.00812232	0.00211096	0.0527018	0.00280595	0.00678419	0.00338292	0.0046783	0.0508707	0.00361153	0.0101429	0.00537505	0.0738996	0.0164446	0.00850138	0.0323165	0.00361501	0.0019629
CD01285	0.0439269	0.00371097	0.00198745	0.00807894	0.00429567	0.0027585	0.161218	0.00214414	0.0800055	0.0152493	0.00506664	0.168293	0.0236713	0.00986237	0.0137071	0.00579271	0.00703275	0.204476	0.0249464	0.0021556	0.00265898	0.00734978	0.0424564	0.00281879	0.0126625	0.0030651	0.00183202	0.0264426	0.0886747	0.0236597
CD01286	0.00207284	0.056787	0.0287303	0.0176812	0.00353559	0.00711213	0.00249789	0.177888	0.00260138	0.0593427	0.0129098	0.0125833	0.0235712	0.0070312	0.00190226	0.386898	0.00697554	0.00385064	0.00458444	0.0115857	0.0669283	0.00888102	0.0033011	0.0227311	0.00890205	0.0131545	0.0347351	0.00627572	0.00285894	0.00209104
CD01288	8.26995e-05	0.000411123	0.00215364	0.00104448	0.000528083	0.00181269	0.000117053	0.000564356	7.4163e-05	0.000264201	0.798035	0.000118366	7.24783e-05	0.171365	0.00027147	0.000183152	0.000331673	7.27667e-05	5.94367e-05	0.00139304	0.00326665	9.02538e-05	0.000220329	0.000245116	0.000272708	0.0160374	0.000661258	0.000112012	6.27173e-05	7.67633e-05
CD01289	8.0522e-05	0.0123819	0.0127036	0.00325645	0.0002234	0.00196263	7.58606e-05	0.112716	8.75958e-05	0.000648812	0.00413209	0.00017959	0.00022423	0.00101403	0.000112791	0.00158358	0.000225594	9.19883e-05	8.41645e-05	0.00146336	0.831797	0.000152103	0.000199273	0.000626476	0.000703452	0.00933224	0.00355341	0.00024966	7.17106e-05	6.60913e-05
CD01290	0.000145351	0.000774487	0.003913	0.00202004	0.000930317	0.00451849	0.000185925	0.000950131	0.00012764	0.00034961	0.657286	0.000177506	0.000113237	0.269618	0.000505856	0.000274836	0.000489388	0.000116274	9.29052e-05	0.00240989	0.00547409	0.000138025	0.000411284	0.000377464	0.000512003	0.0465855	0.00107585	0.000197603	0.000101826	0.000127668
CD01291	1.16864e-05	7.94739e-05	0.000254327	0.000243701	4.62259e-05	0.000192321	1.65068e-05	0.00010291	1.15593e-05	5.60469e-05	0.986259	2.21631e-05	1.25296e-05	0.00921083	2.86683e-05	3.29069e-05	3.82555e-05	1.2454e-05	8.7072e-06	0.000128984	0.000779801	1.25769e-05	3.39509e-05	3.15483e-05	5.24551e-05	0.0021987	8.26039e-05	2.00543e-05	9.48847e-06	9.90572e-06
CD01292	5.13947e-06	6.53646e-05	0.000245229	0.000172425	2.09636e-05	0.000184077	6.21051e-06	9.48272e-05	5.07221e-06	2.34189e-05	0.989843	9.03078e-06	5.75745e-06	0.00134818	1.21678e-05	1.73118e-05	1.54858e-05	5.16835e-06	3.63617e-06	8.30683e-05	0.00133717	5.5103e-06	1.53495e-05	1.62312e-05	3.00047e-05	0.00635507	5.69312e-05	1.00722e-05	3.95446e-06	4.13027e-06
CD01293	0.00364904	0.00423541	0.0099326	0.0127609	0.0151074	0.0210322	0.00640234	0.00409901	0.00299107	0.00494639	0.174385	0.00390244	0.0016443	0.603142	0.0168369	0.00242041	0.0083429	0.00284007	0.00178245	0.0116991	0.0115803	0.00206317	0.00864581	0.00330541	0.00582929	0.0426338	0.00500953	0.00310298	0.00248396	0.00319373
CD01297	0.000166915	0.00127427	0.0999139	0.000639304	0.00381444	0.00218139	0.000233384	0.0103646	0.000137311	0.00117988	0.00315934	0.0002718	0.000430019	0.0020951	0.000441318	0.00375541	0.00436899	0.000143066	0.000362746	0.119308	0.00750227	0.00140487	0.000224889	0.0364556	0.000294983	0.00318496	0.69604	0.000187886	0.000175929	0.000287183
CD01298	0.000225271	0.00176909	0.207674	0.000924958	0.00543571	0.0116807	0.000288291	0.0235106	0.000177931	0.00148505	0.00560158	0.00034181	0.000364518	0.00190879	0.000711907	0.00206261	0.00355641	0.000185108	0.000299855	0.490252	0.0172653	0.000885081	0.000297785	0.0103837	0.000425319	0.00973635	0.201767	0.000253304	0.000207275	0.000322712
CD01300	0.00108527	0.00406679	0.0912217	0.00241045	0.0449869	0.00877659	0.00156542	0.0152553	0.000814619	0.00393662	0.00926223	0.00131621	0.00214533	0.010004	0.00350324	0.0111803	0.0367985	0.000780131	0.0024749	0.299307	0.0122404	0.00982961	0.0012856	0.155703	0.00131904	0.00921814	0.255233	0.000928828	0.00110716	0.00224446
CD01301	0.0837415	0.000372177	0.000175854	0.000456045	0.000629719	0.000335408	0.0589825	0.000216353	0.0810888	0.000896289	0.000216742	0.00766778	0.00380855	0.000306862	0.00355038	0.000555164	0.000782235	0.0915587	0.0107402	0.000224423	0.000180946	0.00138476	0.00454378	0.000341687	0.00106767	0.00020689	0.00018294	0.00356737	0.612322	0.0298966
CD01302	0.135452	0.00330903	0.00284987	0.00437422	0.0226112	0.00603674	0.101947	0.00221341	0.0448761	0.00405299	0.00342579	0.00869171	0.00798609	0.00679358	0.221801	0.00368844	0.0129759	0.0196042	0.0277279	0.00443781	0.00219297	0.0111408	0.038432	0.00462618	0.00699286	0.00328352	0.00272679	0.0103868	0.0578224	0.217541
CD01303	0.0149784	0.00414724	0.000912007	0.0224386	0.000983432	0.00244971	0.00522744	0.0011003	0.0332146	0.001746	0.00305567	0.00747239	0.00281028	0.00549697	0.00423141	0.00125058	0.000839981	0.0132454	0.00144397	0.000716658	0.00172594	0.000734048	0.640952	0.0005624	0.0998423	0.00278001	0.000604314	0.117751	0.00514432	0.00214214
CD01304	0.00649118	0.00513059	0.00542006	0.00400831	0.00688077	0.00363707	0.0152346	0.00974549	0.00696142	0.46824	0.00457439	0.10153	0.0700877	0.00370898	0.00495963	0.0625155	0.0281594	0.0170441	0.034685	0.00674166	0.00610366	0.0505535	0.00414503	0.0219931	0.00417326	0.00348972	0.00894002	0.00661952	0.0170139	0.011212
CD01305	0.0297336	0.0116556	0.00176249	0.0240268	0.00176953	0.00315163	0.00775135	0.00242485	0.076942	0.00284473	0.00285802	0.0132177	0.0149279	0.00517325	0.00538156	0.00425696	0.00166818	0.0229586	0.00517458	0.00132961	0.00268662	0.00227592	0.251898	0.00147732	0.118362	0.00318163	0.00135867	0.361082	0.0133679	0.00530037
CD01306	0.10787	0.0214306	0.00440679	0.0118626	0.0062907	0.00882127	0.0222347	0.00882061	0.142033	0.0102179	0.00298886	0.0366959	0.0911055	0.00311081	0.0152699	0.0175174	0.00631724	0.0739737	0.03457	0.00428125	0.00478874	0.0144263	0.0422718	0.0068235	0.0369305	0.0043787	0.00463938	0.136597	0.0853744	0.03395
CD01307	0.00017286	0.00478804	0.348806	0.00369059	0.00138788	0.0115392	0.000195215	0.0192712	0.0001598	0.00080801	0.0780638	0.000264224	0.000269897	0.0124889	0.000431246	0.00134474	0.000918624	0.000154024	0.000171399	0.0180799	0.292607	0.000344194	0.000403149	0.00187044	0.000808805	0.183117	0.0172242	0.00030359	0.000141479	0.000174287
CD01308	0.0148166	0.000402302	0.000322566	0.000447564	0.00179124	0.000414676	0.249326	0.000339312	0.0101369	0.00232983	0.000360119	0.0110802	0.0073228	0.000549321	0.00502725	0.0012625	0.00386395	0.0221284	0.191877	0.000495409	0.000278378	0.00901302	0.00213038	0.00105959	0.000704065	0.000289632	0.000399308	0.00156854	0.256231	0.204033
CD01309	2.32468e-05	0.00025783	0.120508	0.00011703	0.000488342	0.00054654	3.13169e-05	0.00380676	1.94877e-05	0.000185401	0.000680929	3.91e-05	5.54134e-05	0.000309755	6.19348e-05	0.000495676	0.000473717	2.06645e-05	4.30557e-05	0.0474431	0.00254592	0.000150101	3.29923e-05	0.00332054	4.88607e-05	0.000841254	0.817364	2.84335e-05	2.3702e-05	3.63139e-05
CD01310	0.00465005	0.0237715	0.034018	0.0434782	0.01547	0.356255	0.00350571	0.0148506	0.00369527	0.00341916	0.0722032	0.00252427	0.00203682	0.0621396	0.0161848	0.00368343	0.00514344	0.00251626	0.00175331	0.0236635	0.0347946	0.00216905	0.014889	0.00467224	0.0181698	0.208097	0.0109159	0.00587543	0.00235925	0.00309551
CD01311	0.00141897	0.0273358	0.00715509	0.567568	0.00152004	0.011439	0.00112374	0.00588759	0.0017136	0.00190365	0.0808188	0.00169986	0.00128518	0.125437	0.00188461	0.00223329	0.00110127	0.00133796	0.000645067	0.00281168	0.0267635	0.000671033	0.00993271	0.00118184	0.0341245	0.0715398	0.00251636	0.00534902	0.000879049	0.000721295
CD01312	0.00633439	0.00492454	0.000460828	0.0107074	0.00036365	0.000943026	0.00184402	0.000842708	0.0232202	0.0011864	0.0007973	0.00581838	0.00453507	0.000990532	0.00104593	0.00127903	0.000373079	0.0122572	0.00114341	0.000324133	0.000884893	0.000516711	0.0489547	0.000348256	0.122077	0.000919094	0.000342399	0.74185	0.00366079	0.00105459
CD01313	0.000424089	0.00190245	0.0083537	0.00485147	0.00284875	0.0134046	0.000495163	0.00193802	0.00035564	0.0006601	0.208626	0.000404786	0.00027712	0.6483	0.00166914	0.000608988	0.00119452	0.000291637	0.00024153	0.00577157	0.00862812	0.000345878	0.00124942	0.000900037	0.0013707	0.0813313	0.00239386	0.000527215	0.000270678	0.000363496
CD01314	3.01562e-05	9.15159e-05	0.000179506	0.000305546	9.67728e-05	0.00016654	4.12688e-05	6.92909e-05	2.85343e-05	5.02036e-05	0.00350984	3.57772e-05	2.38802e-05	0.993663	7.94788e-05	4.36342e-05	6.74562e-05	2.52704e-05	2.0262e-05	0.00012845	0.000242222	2.4741e-05	0.000101517	4.5414e-05	9.52501e-05	0.000667753	7.88227e-05	4.04841e-05	2.203e-05	2.5595e-05
CD01316	0.0145343	0.0945419	0.0125693	0.0555068	0.00540438	0.0151891	0.0118014	0.0450071	0.0247955	0.0678764	0.0124349	0.124429	0.0812058	0.00824793	0.00673095	0.0626459	0.00783806	0.0428469	0.0124948	0.00799312	0.0279177	0.0107946	0.0217424	0.0105447	0.0737501	0.0157425	0.0113535	0.0879677	0.0183524	0.00774051
CD01317	0.000290811	0.010204	0.0173647	0.0201865	0.000824947	0.0108132	0.000279558	0.0124872	0.00030352	0.00120172	0.18721	0.000519104	0.000405834	0.0189786	0.000523315	0.00138193	0.000638885	0.000286155	0.000199112	0.0036632	0.337895	0.000300256	0.000957409	0.000933595	0.0027602	0.364314	0.00384913	0.000808773	0.000213919	0.000205787
CD01318	4.47923e-06	0.000519441	0.00173657	0.000203107	1.60771e-05	0.000219664	4.20624e-06	0.00309432	4.61108e-06	2.55162e-05	0.000510066	8.23041e-06	9.19493e-06	9.51253e-05	7.54282e-06	5.25147e-05	1.33397e-05	4.51302e-06	4.10276e-06	0.000127526	0.990817	7.42134e-06	1.164e-05	3.29251e-05	3.71853e-05	0.0021753	0.000239302	1.21535e-05	3.6605e-06	3.6813e-06
CD01320	5.97516e-05	0.000651819	0.00215644	0.00181395	0.000239057	0.00315677	6.88137e-05	0.000866813	5.74221e-05	0.000215127	0.85549	9.33335e-05	5.56752e-05	0.00940969	0.000152568	0.000149889	0.000155062	5.63522e-05	3.65781e-05	0.00084984	0.00939295	5.34576e-05	0.000179882	0.000150124	0.000341251	0.113439	0.000508285	0.000112287	4.29882e-05	4.55291e-05
CD01322	6.70608e-05	0.000366536	0.00103477	0.00123753	0.000257592	0.000819844	9.48945e-05	0.00038903	6.56458e-05	0.000234642	0.541757	0.000111742	6.58016e-05	0.441355	0.000170681	0.000156161	0.000201553	6.69684e-05	4.85035e-05	0.000580754	0.00233207	6.69584e-05	0.000207769	0.00015463	0.000280467	0.00729783	0.000360451	0.000108107	5.27802e-05	5.683e-05
CD01323	3.48319e-05	0.000525615	0.00193896	0.00135941	0.000141254	0.000820178	4.13845e-05	0.00063432	3.49391e-05	0.000142262	0.930656	5.87035e-05	4.45733e-05	0.0316227	7.75079e-05	0.000143371	0.000108508	3.41858e-05	2.74855e-05	0.00055625	0.00831553	4.2217e-05	0.000111003	0.000127311	0.000214748	0.0216166	0.000443316	7.06511e-05	2.7276e-05	2.89657e-05
CD01324	3.01562e-05	9.15159e-05	0.000179506	0.000305546	9.67728e-05	0.00016654	4.12688e-05	6.92909e-05	2.85343e-05	5.02036e-05	0.00350984	3.57772e-05	2.38802e-05	0.993663	7.94788e-05	4.36342e-05	6.74562e-05	2.52704e-05	2.0262e-05	0.00012845	0.000242222	2.4741e-05	0.000101517	4.5414e-05	9.52501e-05	0.000667753	7.88227e-05	4.04841e-05	2.203e-05	2.5595e-05
CD01325	0.00897213	0.0116439	0.0107901	0.0468465	0.00987179	0.0162927	0.00997482	0.00666456	0.00903988	0.00737406	0.0856743	0.00943381	0.00497991	0.558222	0.0160319	0.00572039	0.00758427	0.00695044	0.00381953	0.00874088	0.0168373	0.00354614	0.0378669	0.00454896	0.0248082	0.0375067	0.00614991	0.0132922	0.00551458	0.00530144
CD01326	0.00546254	0.00813736	0.00825583	0.0331423	0.00707499	0.0118486	0.00631051	0.00479039	0.00545007	0.00501194	0.0764976	0.00586562	0.00319248	0.679538	0.0105152	0.00393152	0.00534541	0.00428488	0.00248601	0.00656791	0.0128264	0.00239975	0.022726	0.00323617	0.0157963	0.0299183	0.00453397	0.00800372	0.00344069	0.00341005
CD01327	8.34677e-05	0.00134011	0.00545757	0.00280528	0.0003355	0.0015215	0.00010719	0.00219713	8.60516e-05	0.000548337	0.891057	0.000175748	0.00013422	0.0293447	0.000169919	0.000507148	0.000315829	9.25402e-05	7.78509e-05	0.00149011	0.0333183	0.000126368	0.000240097	0.000401307	0.000484326	0.0258451	0.00141679	0.000174438	7.22765e-05	7.37791e-05
CD01328	2.80381e-05	0.000283213	0.00105057	0.000689492	0.000112154	0.000576287	3.84856e-05	0.00048574	2.83166e-05	0.000196791	0.9757	6.13371e-05	3.66641e-05	0.00587428	6.24535e-05	0.000115635	0.00010229	3.19717e-05	2.30542e-05	0.000421073	0.0053076	3.56911e-05	7.61946e-05	0.000101575	0.000140043	0.00800548	0.000313935	5.32882e-05	2.39326e-05	2.41768e-05
CD01330	8.93499e-06	7.84856e-05	0.00026757	0.000224155	3.58424e-05	0.000246817	1.16087e-05	0.00011146	8.76596e-06	4.22761e-05	0.990692	1.63202e-05	9.3109e-06	0.00241592	2.2011e-05	2.5566e-05	2.73247e-05	9.25348e-06	6.20298e-06	0.000118507	0.00107933	9.13391e-06	2.58012e-05	2.46842e-05	4.50586e-05	0.00433194	7.47901e-05	1.6218e-05	6.97765e-06	7.25674e-06
CD01331	0.00133784	0.00599089	0.00768614	0.0314085	0.00274394	0.0161821	0.00137571	0.00405605	0.00131893	0.00212025	0.328262	0.00166994	0.000875821	0.436103	0.0030584	0.00153683	0.00175462	0.00110381	0.000585709	0.00451211	0.0194726	0.000683356	0.00564186	0.00132773	0.00769994	0.104371	0.00288579	0.00261198	0.000814567	0.000808836
CD01332	8.14825e-06	0.000897818	0.00279294	0.000316461	2.86546e-05	0.000352773	7.78833e-06	0.00891285	8.44151e-06	5.45879e-05	0.000731835	1.60923e-05	1.80374e-05	0.000138991	1.33051e-05	0.000110662	2.52876e-05	8.54535e-06	7.8157e-06	0.000229466	0.982139	1.44138e-05	2.0106e-05	6.4991e-05	6.41872e-05	0.00251099	0.000469785	2.21736e-05	6.87834e-06	6.80824e-06
CD01333	6.97416e-05	0.00105111	0.00338881	0.00312278	0.000281194	0.00311404	7.35044e-05	0.00101302	6.72957e-05	0.000183095	0.711447	9.25374e-05	6.81197e-05	0.0459403	0.000172771	0.000189748	0.000169027	5.95965e-05	4.39459e-05	0.001018	0.0117801	6.42354e-05	0.00024163	0.000187392	0.00046853	0.214781	0.000671931	0.000138386	4.8139e-05	5.29475e-05
CD01334	0.000317687	0.00155488	0.00347103	0.00409039	0.00107134	0.00165282	0.000465759	0.00142668	0.000321694	0.00103757	0.055333	0.000540469	0.000420582	0.903478	0.000667589	0.00100899	0.00103521	0.000324437	0.000308434	0.00202226	0.00542462	0.000425013	0.000950242	0.000884328	0.0011419	0.007935	0.00160656	0.000504896	0.000277461	0.000301518
CD01335	0.000162128	0.0030336	0.0134435	0.00520061	0.000646832	0.00349871	0.000208469	0.00699172	0.000168165	0.00144372	0.720765	0.000381791	0.000281874	0.0197532	0.000318239	0.00117858	0.000646541	0.000190118	0.00015523	0.00334476	0.155818	0.000261191	0.00043196	0.000883068	0.000947018	0.0557509	0.00345508	0.000350971	0.000144775	0.000143774
CD01336	5.65487e-06	4.42069e-05	0.000147675	0.000130371	2.25922e-05	0.000121156	7.67241e-06	6.08684e-05	5.57642e-06	2.77021e-05	0.994554	1.06462e-05	6.023e-06	0.00235397	1.3867e-05	1.63074e-05	1.80495e-05	5.97564e-06	4.08136e-06	6.96278e-05	0.000530112	5.97293e-06	1.63107e-05	1.56461e-05	2.7002e-05	0.00171489	4.43932e-05	1.00198e-05	4.51705e-06	4.69566e-06
CD01339	0.00600584	0.0062943	0.00433415	0.00563057	0.00380294	0.00316624	0.0112811	0.00908729	0.00779833	0.51234	0.00494393	0.145091	0.0762541	0.00392009	0.00357245	0.0533865	0.0114275	0.0208478	0.01927	0.00426842	0.00662308	0.0189265	0.00517485	0.0102576	0.00609471	0.00355797	0.0058351	0.00997088	0.0141042	0.00673205
CD01341	0.00422801	0.0102756	0.00287253	0.00663394	0.00168404	0.0018931	0.0053366	0.00805702	0.00731577	0.0819943	0.00266857	0.0968762	0.539902	0.00238819	0.0017189	0.11552	0.00405501	0.0188349	0.01592	0.00214523	0.0048178	0.0116591	0.00468793	0.00586539	0.00824792	0.00228064	0.00357233	0.0145418	0.010291	0.00371587
CD01342	0.0069775	0.00223779	0.00175921	0.00234995	0.00321562	0.00175684	0.028445	0.00271785	0.00867049	0.130409	0.00222473	0.601542	0.0353084	0.0020517	0.00393441	0.0112823	0.0106752	0.0410264	0.0254046	0.00220454	0.00213907	0.0150972	0.0034962	0.00475833	0.00285091	0.0016151	0.00228348	0.0053767	0.0276574	0.010532
CD01343	0.0157774	0.0180795	0.0131782	0.0264149	0.0104982	0.0149784	0.0251123	0.0223096	0.0194748	0.259715	0.0292315	0.165789	0.0341697	0.0193579	0.0126698	0.0340654	0.0196775	0.0385504	0.0147537	0.0122056	0.0265747	0.0143014	0.0202743	0.0134581	0.0247576	0.0190684	0.0127459	0.0303654	0.0208954	0.01155
CD01344	0.000147854	0.000872856	0.0622164	0.000463761	0.00435101	0.00253863	0.000235173	0.0111165	0.000119309	0.00183822	0.00277511	0.000285781	0.000343497	0.00119923	0.000429046	0.00270107	0.00604978	0.000140127	0.0003123	0.332172	0.00655007	0.00126497	0.000172685	0.0330858	0.000226686	0.00276575	0.52504	0.000151852	0.000166084	0.000268488
CD01345	0.0132915	0.000451195	0.00052372	0.000512927	0.00551653	0.000828393	0.53678	0.000491879	0.00629994	0.00358555	0.000594667	0.00975297	0.00325736	0.000770257	0.0173251	0.00119389	0.01117	0.0123656	0.0289589	0.00101259	0.000415388	0.00871919	0.00194758	0.00164871	0.000705034	0.000482015	0.000654334	0.00128244	0.0590219	0.270441
CD01346	4.37813e-05	0.00059073	0.363124	0.000224957	0.000840797	0.00167544	4.97702e-05	0.00929875	3.5686e-05	0.000218938	0.000897005	6.02779e-05	8.84364e-05	0.000423732	0.000118102	0.000656744	0.000556786	3.43054e-05	6.55997e-05	0.0729114	0.00447111	0.000204959	6.35244e-05	0.0034541	9.80451e-05	0.00181823	0.537818	5.53112e-05	3.98319e-05	6.18945e-05
CD01347	0.0166182	0.00026415	0.000259589	0.000337495	0.0023516	0.00047102	0.671929	0.000241406	0.00648946	0.00139221	0.000340892	0.00427238	0.0016007	0.000491578	0.0151255	0.000537232	0.0032512	0.0096377	0.0116919	0.000456273	0.000220692	0.00276636	0.00190535	0.000635171	0.000514444	0.000274978	0.000292056	0.000982378	0.0523039	0.192345
CD01348	0.0208252	0.0108131	0.0178857	0.027485	0.0414497	0.0324365	0.0338236	0.0101024	0.0157305	0.0195911	0.10596	0.0156708	0.00779068	0.277516	0.0728985	0.00910482	0.0290416	0.0138772	0.00977529	0.0229396	0.0207795	0.00951506	0.0449315	0.0108815	0.0196965	0.0416464	0.0119756	0.0141264	0.0137989	0.0179321
CD01349	0.00130596	0.00732967	0.215187	0.00479171	0.0367569	0.0278498	0.00165603	0.0246853	0.000991406	0.0040235	0.0247244	0.00128537	0.00174542	0.0197127	0.00469908	0.00758552	0.0166217	0.000912148	0.00186978	0.36056	0.0290354	0.00495074	0.00197039	0.0349795	0.00223275	0.0284126	0.129654	0.00124367	0.00114573	0.0020808
CD01350	0.0149176	0.00140723	0.000226712	0.00371358	0.000278567	0.000615723	0.00215849	0.000325549	0.0842943	0.000499087	0.000435806	0.00371441	0.00167103	0.000641957	0.00132329	0.000447294	0.000245646	0.0123392	0.000709701	0.000186731	0.000368962	0.000285621	0.239794	0.000179295	0.0358503	0.000504313	0.000169132	0.587859	0.00378909	0.00104801
CD01351	0.000108051	0.000426496	0.00316112	0.000183419	0.00132183	0.000400174	0.000191337	0.00319697	9.24514e-05	0.0023591	0.00041336	0.000290499	0.000658417	0.000290877	0.000197099	0.0116757	0.00616478	0.000125393	0.000590209	0.00589075	0.000992001	0.00563104	9.6535e-05	0.927671	0.000119207	0.000384643	0.0268276	0.000105244	0.000170518	0.000264567
CD01352	0.00435578	0.00584641	0.0140507	0.00276241	0.0331072	0.00628291	0.00796648	0.014847	0.00334449	0.0201904	0.00360195	0.00700363	0.0180204	0.00331346	0.00727528	0.0511658	0.0978654	0.00443496	0.0360842	0.0290773	0.00591019	0.284931	0.00259009	0.266761	0.00246234	0.00386888	0.0356609	0.00262816	0.00807138	0.0165201
CD01353	0.00213024	0.404477	0.00294653	0.181695	0.000754756	0.0045728	0.000959936	0.00798213	0.00350828	0.00180984	0.00324978	0.00283228	0.00420167	0.00297514	0.00109134	0.00463217	0.000675715	0.00237693	0.00093399	0.00124843	0.00815643	0.000803936	0.0115642	0.00106902	0.294004	0.00631044	0.00170692	0.0391848	0.00136494	0.000781628
CD01354	0.0811088	0.000259064	0.000167638	0.00029463	0.000999952	0.000323104	0.139119	0.000180847	0.0238337	0.000673136	0.00018298	0.00401891	0.00229015	0.000267805	0.00722436	0.000442523	0.00115046	0.0184619	0.0143085	0.000250653	0.000147389	0.00182534	0.0024988	0.000389701	0.000585594	0.000178015	0.000186272	0.00157179	0.403347	0.293712
CD01355	0.140458	0.0123251	0.00766214	0.0152808	0.0214677	0.0261719	0.0657852	0.00939844	0.0808453	0.0194324	0.00974652	0.0295756	0.0172004	0.00954637	0.100554	0.00991112	0.0158506	0.0573329	0.0216613	0.0100195	0.00853002	0.0130107	0.0732815	0.00845181	0.0289987	0.0110877	0.00681706	0.0450647	0.0658963	0.0586367
CD01356	0.0307424	0.0037831	0.00483563	0.00707027	0.0263337	0.00761939	0.401481	0.00365016	0.0235091	0.0267096	0.0134914	0.0477697	0.00995492	0.0228691	0.0722794	0.00622981	0.0404429	0.043531	0.0242876	0.00776967	0.00483746	0.0144562	0.0194982	0.00712628	0.00717762	0.00692058	0.00450411	0.00862303	0.0476559	0.0548405
CD01357	0.0114053	0.00354356	0.00101404	0.00335177	0.00121434	0.00125518	0.0135862	0.0021048	0.027591	0.0217259	0.00118822	0.409027	0.142896	0.00117519	0.00226449	0.00931603	0.00236333	0.221954	0.0197162	0.000957001	0.00148131	0.00576713	0.00682618	0.00188621	0.00692661	0.00108686	0.00111326	0.0231552	0.0474198	0.00668718
CD01358	0.00571158	0.00499847	0.000468484	0.00675324	0.00036021	0.00118406	0.00120432	0.000961247	0.0138265	0.000903399	0.000622911	0.00386866	0.0032329	0.000655393	0.00102005	0.00111128	0.000333215	0.0054811	0.000798438	0.000334517	0.000871059	0.000434845	0.0242283	0.000340122	0.0684652	0.000911575	0.00036021	0.84729	0.00239788	0.000870791
CD01359	0.0100721	0.000330043	0.000239769	0.00030851	0.00112278	0.000297442	0.0546344	0.000289835	0.00758498	0.00196193	0.000219147	0.0123063	0.0117892	0.000294584	0.00251907	0.0012725	0.00261969	0.0182281	0.463898	0.000359658	0.000205636	0.0102693	0.00125951	0.000928304	0.000513623	0.000196018	0.000321856	0.00131673	0.286595	0.108045
CD01360	0.507322	0.000532455	0.000192391	0.000724855	0.000574405	0.000490437	0.0123442	0.000235235	0.351935	0.000521124	0.000247034	0.00304351	0.00208773	0.000365605	0.00488417	0.000430616	0.000490992	0.0242753	0.0029366	0.000222921	0.000209409	0.000695548	0.0201232	0.000265386	0.0023666	0.000272113	0.000176877	0.00973211	0.041948	0.0103534
CD01361	0.00111938	0.00520214	0.00944216	0.0215459	0.00352013	0.0448331	0.00104032	0.00355695	0.000976774	0.00120695	0.261076	0.000924081	0.000558285	0.322844	0.00372465	0.00101693	0.00151082	0.000728058	0.000434032	0.00583233	0.016302	0.000531117	0.00452926	0.0011496	0.00553495	0.274996	0.00283816	0.00171789	0.000602474	0.000705045
CD01362	0.0400096	0.00788841	0.0118113	0.00633485	0.105382	0.0254576	0.075689	0.011647	0.0214789	0.0256152	0.00754439	0.0305057	0.0170776	0.00670841	0.109897	0.0138899	0.0907072	0.0257614	0.037863	0.0265601	0.00763546	0.045259	0.0120753	0.0288873	0.00757234	0.00906631	0.0152959	0.0101692	0.0484561	0.117754
CD01363	0.000388733	0.000843759	0.00541273	0.000463591	0.00626553	0.0010798	0.000885338	0.00446668	0.000318016	0.0110101	0.0012243	0.00116681	0.00193968	0.000909405	0.00080073	0.0160204	0.0690162	0.000472272	0.00252562	0.0149717	0.00199926	0.0302862	0.000300671	0.796191	0.000319408	0.000982067	0.0275813	0.000305294	0.000681955	0.00117187
CD01364	0.00338485	0.00135021	0.00399087	0.00126526	0.0407408	0.00300177	0.01944	0.00296126	0.00233645	0.0304461	0.0032772	0.00972739	0.00514349	0.00318301	0.0100454	0.00688676	0.702737	0.00421968	0.0171942	0.0115373	0.00239223	0.0515575	0.00164433	0.0251614	0.00109821	0.00219793	0.00693235	0.00130268	0.00736879	0.0174754
CD01365	0.000110678	0.0077553	0.000305544	0.965052	6.35875e-05	0.000740865	6.59994e-05	0.000529447	0.000157316	0.000135167	0.00112204	0.000150136	0.000111867	0.000762068	9.43542e-05	0.000165085	4.99133e-05	0.000121111	4.0591e-05	0.000117811	0.00150707	3.84546e-05	0.000853428	6.11502e-05	0.0164887	0.002199	0.000124293	0.000968162	6.54294e-05	4.3005e-05
CD01366	0.00171131	0.012662	0.122895	0.005121	0.0226358	0.0107893	0.00218231	0.0403475	0.00144381	0.00615413	0.010038	0.00235663	0.00533324	0.0106539	0.00367147	0.0378188	0.0244392	0.00140567	0.00456117	0.110991	0.0214891	0.0169674	0.0021666	0.202062	0.0027587	0.0121688	0.298294	0.00185743	0.00187939	0.00314441
CD01367	0.0173847	0.00130165	0.00179352	0.00161655	0.0179916	0.0019936	0.372458	0.00140984	0.0104671	0.00993727	0.00232784	0.0182531	0.00958577	0.00406596	0.0297409	0.00425443	0.0522975	0.0169934	0.0996592	0.00339305	0.00135655	0.0361661	0.00525571	0.00626769	0.00188769	0.0015383	0.00226397	0.00293124	0.0561288	0.209279
CD01368	0.000276274	0.0214192	0.0346053	0.00638939	0.000812738	0.00378171	0.000298646	0.391496	0.000305192	0.00426666	0.0104107	0.000797362	0.00108885	0.00293878	0.000368915	0.0118607	0.00105587	0.000361828	0.000385002	0.00532794	0.463819	0.000773125	0.000587521	0.00344183	0.00177412	0.0130904	0.0169436	0.000779147	0.000285461	0.000258377
CD01369	0.0239678	0.00545109	0.00183775	0.00601715	0.00270333	0.00277087	0.0359633	0.00315361	0.0501059	0.0211026	0.00237445	0.276246	0.0480835	0.00242018	0.00587995	0.00858124	0.00450059	0.315673	0.0221364	0.00185467	0.00248053	0.00758205	0.0131546	0.00290583	0.0112968	0.00221274	0.00185604	0.0270233	0.0766101	0.0140554
CD01370	0.00422692	0.0126904	0.0200277	0.0383804	0.00973082	0.0245255	0.00605258	0.0124314	0.0041549	0.0147019	0.354453	0.00636347	0.00358635	0.270847	0.00914175	0.0068164	0.00856641	0.00454597	0.00286406	0.0149333	0.041707	0.00341088	0.0125354	0.00577788	0.0141194	0.0706645	0.0096379	0.00626391	0.00343829	0.00340451
CD01371	0.0811044	0.00747316	0.00805295	0.00742029	0.0627936	0.0295547	0.0659004	0.00741155	0.0323119	0.0114259	0.00700324	0.0142251	0.00989786	0.00720034	0.293368	0.00718914	0.0281612	0.0236668	0.021757	0.0149446	0.00597797	0.0169101	0.0255997	0.0112744	0.0107046	0.00870778	0.00786304	0.0134393	0.0449856	0.113675
CD01372	0.00433566	0.00820719	0.0669618	0.00870328	0.241526	0.13733	0.0049527	0.0124877	0.00276702	0.00381221	0.0387213	0.00255742	0.00225475	0.0533722	0.0362993	0.00471636	0.0251296	0.00204387	0.00287688	0.181194	0.018926	0.00519534	0.00619417	0.0165701	0.00482916	0.0619941	0.0346537	0.00281893	0.00268359	0.0058856
CD01373	0.000445897	0.0149271	0.561673	0.00382786	0.00406611	0.0391304	0.00040841	0.110189	0.000380813	0.00128054	0.00714409	0.00050584	0.000724461	0.00331831	0.00105379	0.00381369	0.00210508	0.000333965	0.000469492	0.0612801	0.0497026	0.00107036	0.000769776	0.00757646	0.00150946	0.0296798	0.0910849	0.000683428	0.000354796	0.000490886
CD01374	0.000796467	0.0110809	0.00052946	0.1769	0.000210381	0.00209256	0.000310659	0.000843161	0.00124668	0.000317517	0.00132614	0.000622571	0.000422009	0.00131361	0.000478804	0.000383749	0.000148459	0.000670177	0.000159125	0.000271982	0.00147849	0.000124198	0.0107361	0.000157542	0.771025	0.00271807	0.000259716	0.012834	0.000340836	0.0002023
CD01375	0.088673	0.00415328	0.00429935	0.0053599	0.0338683	0.0178275	0.116456	0.00396116	0.0343008	0.00965588	0.00557511	0.0183604	0.00634213	0.00570724	0.37618	0.00392315	0.0185075	0.02986	0.0128831	0.00774391	0.00376578	0.00857873	0.022111	0.00541069	0.00789195	0.00611032	0.00398989	0.0110661	0.0455442	0.0818931
CD01376	0.0116494	0.0287036	0.00809677	0.0125477	0.00485765	0.00663716	0.00936824	0.0289388	0.0159692	0.0792574	0.00500522	0.0616114	0.310544	0.00390292	0.00491111	0.176012	0.00919403	0.0254044	0.0267142	0.00642696	0.0119368	0.0252059	0.0107256	0.0165701	0.0187014	0.00570434	0.0108521	0.0352012	0.0198797	0.00947021
CD01377	0.000663173	0.149256	0.0260961	0.026883	0.00117661	0.00684252	0.00062184	0.359849	0.00080817	0.00686782	0.0131324	0.00208753	0.00283925	0.00463813	0.00070793	0.0213815	0.00144633	0.000934838	0.000769761	0.0052383	0.315549	0.00127094	0.00159435	0.00396973	0.00687381	0.0213125	0.0133565	0.00266246	0.000656559	0.000513964
CD01378	0.000428814	0.00585972	0.142395	0.00691562	0.00368837	0.01626	0.000504332	0.0145412	0.000383098	0.00171614	0.348305	0.000587383	0.000580372	0.090397	0.00118206	0.00243122	0.00235752	0.000356444	0.000413264	0.0296835	0.122192	0.00079358	0.00105739	0.00366379	0.00169502	0.179483	0.0206716	0.000676857	0.000340226	0.000440224
CD01379	0.357183	0.000121346	4.14362e-05	0.000166419	0.000117594	0.000105112	0.00283126	5.24013e-05	0.603945	0.000117182	5.32592e-05	0.00102287	0.000565498	7.83e-05	0.000971974	9.86954e-05	0.000104742	0.00827247	0.000628695	4.7135e-05	4.636e-05	0.000148794	0.00502673	5.7422e-05	0.000589294	6.00104e-05	3.86803e-05	0.00360499	0.0118526	0.0020504
CD01381	0.014592	0.0475057	0.0155706	0.0779845	0.00770527	0.00968373	0.0175285	0.0230289	0.0231583	0.0626425	0.0326259	0.0650284	0.0958606	0.0515877	0.00860599	0.0882545	0.0133894	0.0315763	0.0236001	0.009841	0.030862	0.0184596	0.0396617	0.0150997	0.0605024	0.0188244	0.0134674	0.0530927	0.0197074	0.0105529
CD01382	0.00796648	0.00378256	0.0103561	0.00460292	0.0547191	0.00609215	0.0438283	0.00638561	0.00622058	0.0569535	0.0151543	0.0225933	0.0136261	0.0240874	0.0202578	0.0182031	0.42111	0.0101114	0.036905	0.0214937	0.00725871	0.0706187	0.00587708	0.0394734	0.00355065	0.00689684	0.0145914	0.00385667	0.0153099	0.0281175
CD01383	3.01562e-05	9.15159e-05	0.000179506	0.000305546	9.67728e-05	0.00016654	4.12688e-05	6.92909e-05	2.85343e-05	5.02036e-05	0.00350984	3.57772e-05	2.38802e-05	0.993663	7.94788e-05	4.36342e-05	6.74562e-05	2.52704e-05	2.0262e-05	0.00012845	0.000242222	2.4741e-05	0.000101517	4.5414e-05	9.52501e-05	0.000667753	7.88227e-05	4.04841e-05	2.203e-05	2.5595e-05
CD01386	2.31577e-05	0.000109512	0.00028198	0.000379625	8.61086e-05	0.000232875	3.25947e-05	0.000104464	2.24898e-05	6.63062e-05	0.044334	3.5357e-05	2.14544e-05	0.951249	5.99628e-05	4.76346e-05	6.50235e-05	2.21161e-05	1.64047e-05	0.000168952	0.000538996	2.197e-05	7.41245e-05	4.7978e-05	9.1434e-05	0.00168997	0.000103715	3.57577e-05	1.78529e-05	1.96087e-05
CD01387	3.01562e-05	9.15159e-05	0.000179506	0.000305546	9.67728e-05	0.00016654	4.12688e-05	6.92909e-05	2.85343e-05	5.02036e-05	0.00350984	3.57772e-05	2.38802e-05	0.993663	7.94788e-05	4.36342e-05	6.74562e-05	2.52704e-05	2.0262e-05	0.00012845	0.000242222	2.4741e-05	0.000101517	4.5414e-05	9.52501e-05	0.000667753	7.88227e-05	4.04841e-05	2.203e-05	2.5595e-05
CD01389	3.01562e-05	9.15159e-05	0.000179506	0.000305546	9.67728e-05	0.00016654	4.12688e-05	6.92909e-05	2.85343e-05	5.02036e-05	0.00350984	3.57772e-05	2.38802e-05	0.993663	7.94788e-05	4.36342e-05	6.74562e-05	2.52704e-05	2.0262e-05	0.00012845	0.000242222	2.4741e-05	0.000101517	4.5414e-05	9.52501e-05	0.000667753	7.88227e-05	4.04841e-05	2.203e-05	2.5595e-05
CD01390	2.50473e-05	0.000166809	0.000489193	0.000583941	9.86928e-05	0.000475614	3.23231e-05	0.000172773	2.41914e-05	7.66425e-05	0.902693	3.79244e-05	2.27887e-05	0.0865227	6.6135e-05	5.48875e-05	6.81354e-05	2.35192e-05	1.64167e-05	0.00024691	0.00121958	2.2792e-05	8.10599e-05	5.57869e-05	0.000118862	0.00637716	0.000146494	4.20768e-05	1.85237e-05	2.01492e-05
CD01391	3.01562e-05	9.15159e-05	0.000179506	0.000305546	9.67728e-05	0.00016654	4.12688e-05	6.92909e-05	2.85343e-05	5.02036e-05	0.00350984	3.57772e-05	2.38802e-05	0.993663	7.94788e-05	4.36342e-05	6.74562e-05	2.52704e-05	2.0262e-05	0.00012845	0.000242222	2.4741e-05	0.000101517	4.5414e-05	9.52501e-05	0.000667753	7.88227e-05	4.04841e-05	2.203e-05	2.5595e-05
CD01392	1.7384e-05	0.000110276	0.000561005	0.000286363	9.93864e-05	0.000537988	2.31369e-05	0.000156145	1.58798e-05	5.94777e-05	0.974557	2.57312e-05	1.55482e-05	0.0140292	5.35461e-05	4.07527e-05	6.2492e-05	1.56356e-05	1.19015e-05	0.000306192	0.00112441	1.80341e-05	4.78852e-05	5.06983e-05	6.74034e-05	0.00750038	0.000152256	2.59108e-05	1.29741e-05	1.52219e-05
CD01393	0.000445425	0.00139579	0.00660906	0.00320049	0.00372996	0.0078196	0.000582761	0.00152091	0.000362109	0.000686297	0.0906909	0.000421063	0.000292399	0.830631	0.001933	0.000621726	0.00157064	0.000302668	0.000283283	0.00590827	0.00543728	0.000413147	0.00116525	0.00102929	0.00107604	0.0283355	0.00233357	0.000473641	0.000298521	0.000430694
CD01394	1.07335e-05	8.83399e-05	0.000704268	0.000179381	7.03224e-05	0.000351013	1.46592e-05	0.000171395	9.921e-06	5.26074e-05	0.985991	1.81927e-05	1.19246e-05	0.00435736	3.08004e-05	3.77536e-05	5.03323e-05	1.02657e-05	8.69938e-06	0.000312927	0.00157799	1.44989e-05	2.70892e-05	4.78848e-05	4.17149e-05	0.00560176	0.000171742	1.66555e-05	8.63233e-06	1.01178e-05
CD01395	0.00952721	0.00132334	0.00103522	0.000942108	0.00365106	0.000966246	0.019821	0.00135093	0.00800091	0.00624157	0.000674483	0.0188919	0.0684205	0.000849834	0.00413132	0.00847148	0.00993267	0.012909	0.616996	0.00151677	0.000795296	0.086659	0.00235203	0.0058895	0.00138472	0.000656383	0.00163497	0.00303573	0.0505882	0.0513504
CD01396	0.0100706	0.0033023	0.00914037	0.00341396	0.122411	0.00672929	0.0365473	0.00534806	0.00616743	0.019853	0.00827737	0.00943598	0.0100568	0.0130146	0.0364489	0.0126202	0.371891	0.00733659	0.0446113	0.0234644	0.00507974	0.090347	0.00603568	0.0423779	0.0030551	0.00524563	0.013342	0.00337979	0.0156959	0.0553007
CD01397	0.0244944	0.00339747	0.00122968	0.00738433	0.00176116	0.00175482	0.0374062	0.00171992	0.0704178	0.014439	0.00296798	0.310736	0.0263567	0.00430008	0.00498978	0.00484416	0.00289836	0.30521	0.0117856	0.00116283	0.0020116	0.00371052	0.032992	0.00157746	0.0150083	0.0019872	0.00112007	0.0465235	0.0474558	0.00835733
CD01398	0.0338728	0.0109477	0.00521391	0.0116534	0.00875339	0.00684002	0.0765218	0.00753153	0.0487245	0.044802	0.00640729	0.152519	0.0622169	0.00688743	0.0152018	0.0200301	0.0151822	0.160776	0.0551267	0.00567494	0.00608987	0.0233514	0.0205265	0.00897233	0.0164082	0.00555464	0.00534816	0.0256393	0.09782	0.0354061
CD01400	0.171413	0.00047092	0.000328596	0.000536098	0.00244424	0.000702096	0.0930908	0.000321402	0.0294261	0.000834185	0.000341861	0.0037542	0.00262273	0.000535484	0.0267391	0.000668724	0.00206536	0.01222	0.0130582	0.000511097	0.000268167	0.0026509	0.00509949	0.000703302	0.0010446	0.000354334	0.000355368	0.00249641	0.106057	0.518886
CD01401	0.00313307	0.00398317	0.0355557	0.00332069	0.350526	0.0279447	0.00568746	0.011667	0.00198302	0.0092298	0.0147566	0.00278605	0.00262911	0.0113833	0.0195708	0.00682865	0.107606	0.00206518	0.00465259	0.231914	0.0109818	0.0126921	0.00281612	0.045011	0.00222032	0.0134606	0.0432765	0.00168175	0.00304418	0.00759243
CD01402	0.000344961	0.00206802	0.109942	0.000928775	0.0148263	0.0140956	0.000369596	0.0118722	0.000245168	0.000876896	0.00289072	0.00030811	0.000451023	0.0018786	0.00128213	0.0020771	0.00447395	0.000212418	0.000458015	0.655416	0.00663157	0.00139947	0.000427526	0.0169636	0.000511204	0.00600027	0.141893	0.000314502	0.000284	0.000556855
CD01403	0.000710645	0.000886393	0.00330542	0.000458592	0.00920508	0.00105316	0.00137957	0.00298762	0.000525487	0.00527189	0.000787581	0.00133548	0.00361089	0.000751084	0.00132031	0.0157412	0.0687778	0.000672836	0.00728378	0.00873572	0.00125823	0.217089	0.000436107	0.627392	0.000390557	0.000752162	0.0132881	0.000438843	0.00127473	0.00287957
CD01404	0.0178495	0.000197281	0.000120408	0.000271949	0.00046259	0.000206417	0.305546	0.000145361	0.0183342	0.00129857	0.000180004	0.0215503	0.00258094	0.000241981	0.0021806	0.000407706	0.000795206	0.158011	0.00811124	0.00016367	0.000131542	0.00112565	0.00185535	0.000256389	0.000523121	0.000144616	0.000130779	0.00158048	0.439506	0.0160905
CD01405	0.0291353	0.00241887	0.00367926	0.00313687	0.0431147	0.00446979	0.231159	0.00264509	0.0154386	0.0132682	0.00502324	0.0163798	0.0109153	0.00924389	0.0794176	0.0063701	0.0763994	0.0183863	0.0717082	0.00723941	0.00271142	0.0390115	0.0109848	0.0105882	0.00358826	0.00328734	0.00436249	0.00501948	0.0517206	0.219177
CD01406	0.239322	0.00714189	0.0036213	0.00795429	0.0105781	0.00831837	0.0508574	0.00446704	0.138164	0.00815821	0.00380434	0.0339488	0.0250261	0.00497986	0.0478088	0.00760532	0.00927244	0.0510734	0.0248138	0.00446577	0.00371403	0.0110533	0.0601521	0.005468	0.0184259	0.00451976	0.00372372	0.0573509	0.0836434	0.0605678
CD01407	0.00887649	0.0343484	0.030371	0.0332095	0.0167503	0.495744	0.00546676	0.0317376	0.00685242	0.00755695	0.0283099	0.00504984	0.00393181	0.0146367	0.020749	0.00663402	0.00715706	0.00499949	0.00299666	0.0256028	0.0378105	0.00367804	0.0179666	0.00723217	0.0259507	0.0798848	0.0147444	0.0119574	0.00453223	0.00526249
CD01408	0.000958281	0.0101575	0.227741	0.00877237	0.00867837	0.0112831	0.00144133	0.0436997	0.000900347	0.0100033	0.145142	0.00209309	0.00239205	0.0690327	0.00215904	0.0164858	0.0114149	0.0010155	0.00162422	0.0746038	0.146759	0.0040205	0.00181592	0.0251893	0.00276547	0.0482465	0.11791	0.00143906	0.000999618	0.00125633
CD01409	1.59649e-05	0.000933879	0.00453173	0.000806672	6.17277e-05	0.000610659	1.66436e-05	0.00279373	1.64923e-05	9.86709e-05	0.00797848	3.09014e-05	3.03576e-05	0.000859299	2.89989e-05	0.000155457	5.29561e-05	1.66212e-05	1.47409e-05	0.00044244	0.965436	2.59335e-05	4.42809e-05	0.000106391	0.00012467	0.0140525	0.000646429	4.03416e-05	1.32562e-05	1.34219e-05
CD01410	6.29019e-06	0.000202187	0.000512004	0.000317071	2.35497e-05	0.00161856	5.3679e-06	0.00020807	5.91773e-06	1.38576e-05	0.00176742	7.2682e-06	5.79588e-06	0.000265809	1.48106e-05	1.68585e-05	1.21258e-05	4.89867e-06	3.42866e-06	0.000110121	0.00243295	5.13557e-06	2.02702e-05	1.66234e-05	5.2146e-05	0.992253	7.6602e-05	1.39898e-05	3.97674e-06	4.35488e-06
CD01411	2.99006e-05	0.000558189	0.00220796	0.00133327	0.000122391	0.00145905	3.30901e-05	0.000772004	2.94862e-05	0.000118468	0.838096	4.82564e-05	3.44838e-05	0.00683437	6.89458e-05	0.000110143	8.45263e-05	2.84791e-05	2.08762e-05	0.000557809	0.0158263	3.21629e-05	9.32216e-05	0.000101686	0.000201998	0.130678	0.000410854	6.26147e-05	2.2245e-05	2.35026e-05
CD01412	5.12844e-05	0.00127792	0.00514984	0.00257812	0.000207837	0.0034481	5.35459e-05	0.00186329	5.04854e-05	0.000195841	0.265214	8.01405e-05	6.03367e-05	0.00669691	0.000115334	0.000201453	0.000138714	4.77555e-05	3.52523e-05	0.00106133	0.0527968	5.51188e-05	0.000158963	0.000183284	0.000376416	0.656886	0.000826074	0.000112458	3.75015e-05	3.96052e-05
CD01413	0.0584652	0.00399125	0.00124481	0.0113332	0.0024381	0.00442071	0.01241	0.0012017	0.0659631	0.00144565	0.00270966	0.00509973	0.00280714	0.00549396	0.0197527	0.00128171	0.00148254	0.0144116	0.00262044	0.00119093	0.00157095	0.00123606	0.685014	0.000866332	0.0340556	0.00304962	0.00084363	0.0362195	0.0106119	0.0067682
CD01414	0.0221683	0.002885	0.00355413	0.00391673	0.034616	0.0260149	0.00990741	0.00211138	0.00797703	0.00151706	0.00396049	0.00226661	0.00162894	0.00613574	0.788991	0.00142226	0.0056915	0.00332544	0.002677	0.00616967	0.00239106	0.00235785	0.0179047	0.00251556	0.00502862	0.00605656	0.00258498	0.00449123	0.00535337	0.0143795
CD01415	1.47429e-06	1.88933e-05	7.15894e-05	5.05663e-05	6.03115e-06	4.53585e-05	1.80179e-06	2.65493e-05	1.46323e-06	6.76933e-06	0.997305	2.61214e-06	1.71477e-06	0.000565344	3.44368e-06	5.23968e-06	4.56678e-06	1.48992e-06	1.08072e-06	2.37149e-05	0.000372412	1.64335e-06	4.45952e-06	4.8459e-06	8.60862e-06	0.00144163	1.67892e-05	2.89766e-06	1.14804e-06	1.20137e-06
CD01416	3.46247e-06	0.000390337	0.0013441	0.000156432	1.2461e-05	0.000162726	3.27939e-06	0.00236038	3.57106e-06	2.02953e-05	0.000411258	6.45e-06	7.20023e-06	7.5639e-05	5.82139e-06	4.1621e-05	1.04705e-05	3.51558e-06	3.20803e-06	9.89853e-05	0.992974	5.81851e-06	8.98514e-06	2.58681e-05	2.85519e-05	0.00163272	0.000187568	9.38103e-06	2.84805e-06	2.85963e-06
CD01417	4.51674e-06	3.70133e-05	0.00012432	0.000109395	1.81039e-05	0.000108686	5.98538e-06	5.06151e-05	4.43755e-06	2.10769e-05	0.995381	8.26128e-06	4.70911e-06	0.00172239	1.11678e-05	1.27431e-05	1.39952e-05	4.69045e-06	3.1784e-06	5.70294e-05	0.000460455	4.64972e-06	1.31551e-05	1.23196e-05	2.2184e-05	0.00173293	3.59455e-05	8.07219e-06	3.54998e-06	3.70266e-06
CD01418	2.49023e-06	1.90016e-05	6.11507e-05	6.07817e-05	9.9693e-06	5.57476e-05	3.26703e-06	2.31657e-05	2.43088e-06	9.82806e-06	0.996551	4.2306e-06	2.45926e-06	0.00200502	6.33275e-06	6.36821e-06	7.3544e-06	2.48643e-06	1.7022e-06	2.89138e-05	0.000194097	2.44144e-06	7.58008e-06	6.29037e-06	1.21627e-05	0.00088777	1.77129e-05	4.35468e-06	1.90962e-06	2.02483e-06
CD01419	9.50536e-05	0.00129855	0.0113928	0.00208163	0.00053041	0.00215013	0.000128592	0.00320314	9.33786e-05	0.00071567	0.866783	0.000197332	0.000153379	0.0235669	0.000217258	0.000643065	0.000494912	0.000101837	9.61958e-05	0.00307149	0.0464978	0.000172401	0.000238553	0.000647455	0.000435477	0.0319402	0.00270283	0.00017352	8.42899e-05	9.26088e-05
CD01420	3.52243e-05	0.000311868	0.00195104	0.000647176	0.00019477	0.000630515	5.03867e-05	0.000561267	3.41213e-05	0.00021228	0.954213	6.84562e-05	4.79668e-05	0.0260578	8.72781e-05	0.000163324	0.000172532	3.67699e-05	3.31029e-05	0.000796275	0.00496417	5.53007e-05	9.14534e-05	0.000175937	0.000144074	0.00757546	0.000565073	5.86161e-05	3.04927e-05	3.413e-05
CD01421	0.00878958	0.000143166	6.40515e-05	0.000205385	0.000167487	0.000106637	0.0212899	8.60875e-05	0.022	0.000686532	9.93328e-05	0.0166312	0.00226144	0.000134018	0.000683693	0.000258093	0.000272099	0.790555	0.00327496	7.543e-05	7.81774e-05	0.000461178	0.00157248	0.000118671	0.000464654	8.14798e-05	6.60625e-05	0.00177115	0.124339	0.00326293
CD01422	1.12442e-05	0.000117889	0.000397912	0.00035313	4.53351e-05	0.000229476	1.40465e-05	0.000134701	1.11591e-05	4.30685e-05	0.970782	1.86844e-05	1.28336e-05	0.021467	2.65401e-05	3.67921e-05	3.42858e-05	1.10231e-05	8.43342e-06	0.000148716	0.00131284	1.2474e-05	3.58888e-05	3.44222e-05	6.18302e-05	0.00449445	0.000104774	2.11496e-05	8.72819e-06	9.325e-06
CD01423	1.5321e-05	0.000136528	0.000422971	0.000456325	6.14755e-05	0.000567898	1.79149e-05	0.000147589	1.46308e-05	4.45957e-05	0.970328	2.18787e-05	1.33198e-05	0.00936318	4.10152e-05	3.33759e-05	3.82395e-05	1.37904e-05	9.19871e-06	0.000183294	0.00131838	1.30058e-05	4.98708e-05	3.43798e-05	8.4041e-05	0.0164145	0.000105404	2.7378e-05	1.07638e-05	1.16958e-05
CD01424	1.35399e-05	0.000127274	0.00076599	0.000267794	7.14597e-05	0.000278899	1.91098e-05	0.000240184	1.31834e-05	8.68035e-05	0.984706	2.70624e-05	1.81251e-05	0.00618331	3.31728e-05	6.15312e-05	6.29144e-05	1.43851e-05	1.22259e-05	0.000302846	0.00243243	2.02447e-05	3.51596e-05	6.42501e-05	5.80732e-05	0.00382305	0.000213651	2.31952e-05	1.16424e-05	1.27606e-05
CD01426	0.000559197	0.00253619	0.0165987	0.00107121	0.00585021	0.0018959	0.000829428	0.0126109	0.000477046	0.00503785	0.00211148	0.00111394	0.00324489	0.00190815	0.000983744	0.0491781	0.0162082	0.000548178	0.00270077	0.0221165	0.00487818	0.0189975	0.000571902	0.721193	0.000686721	0.00203191	0.101461	0.000583534	0.000774677	0.00124178
CD01427	8.09678e-05	0.00114461	0.00308127	0.00314026	0.000275147	0.00182742	0.000100399	0.00153482	8.43365e-05	0.000434924	0.905072	0.000174889	0.000106948	0.0175755	0.00016655	0.000326458	0.000236972	8.98737e-05	6.102e-05	0.00101672	0.0202103	9.12131e-05	0.000241347	0.000257703	0.000514029	0.0410036	0.000844095	0.00017689	6.563e-05	6.40627e-05
CD01428	0.000164488	0.00104451	0.0029519	0.00335707	0.00059477	0.00272155	0.000208227	0.00122353	0.000160003	0.000581647	0.829093	0.00028029	0.000161015	0.112315	0.000402131	0.000393624	0.000451119	0.000157711	0.000108375	0.00152203	0.00853508	0.000152623	0.000507904	0.000377836	0.00076247	0.030232	0.000994199	0.000293994	0.000122608	0.000129197
CD01429	0.000349199	0.0031765	0.00889906	0.00771704	0.00129754	0.00307305	0.000470826	0.00339392	0.00035847	0.00150985	0.255459	0.000644193	0.000529829	0.652652	0.000713133	0.00161973	0.00123386	0.000365938	0.000341545	0.00366722	0.0195249	0.000514609	0.00105926	0.00133397	0.00165097	0.0239187	0.00325286	0.000648006	0.000302958	0.000321282
CD01430	2.26692e-05	0.00036893	0.00153732	0.000823976	9.23793e-05	0.000554427	2.81606e-05	0.000596908	2.30469e-05	0.000132322	0.962525	4.47804e-05	3.24202e-05	0.00717062	4.83616e-05	0.000115161	7.92999e-05	2.42432e-05	1.91625e-05	0.000417019	0.0108002	3.05593e-05	6.63867e-05	9.67367e-05	0.000136539	0.0137698	0.000358086	4.7157e-05	1.87826e-05	1.93148e-05
CD01431	1.06226e-05	0.000133491	0.000525184	0.000320748	4.3084e-05	0.000236235	1.38882e-05	0.000218406	1.07606e-05	6.66194e-05	0.987003	2.19067e-05	1.44228e-05	0.00323047	2.32836e-05	4.79381e-05	3.79273e-05	1.16822e-05	8.83507e-06	0.000175786	0.00301514	1.38467e-05	3.02404e-05	4.13991e-05	5.83328e-05	0.00450917	0.000139005	2.10634e-05	8.90945e-06	9.10261e-06
CD01432	6.84458e-06	7.14929e-05	0.000461669	0.000147422	3.65834e-05	0.000175142	9.29e-06	0.000138468	6.62691e-06	4.11872e-05	0.991145	1.31436e-05	8.89021e-06	0.00257186	1.69697e-05	3.03973e-05	3.03759e-05	7.09306e-06	5.93021e-06	0.000166978	0.00163252	9.83806e-06	1.79703e-05	3.21773e-05	3.08174e-05	0.00304537	0.000115618	1.19344e-05	5.74074e-06	6.3173e-06
CD01433	0.000170942	0.00754223	0.0328461	0.00643424	0.000643525	0.00314117	0.000197107	0.0241898	0.00018193	0.00153308	0.0572745	0.000398074	0.000426273	0.0100255	0.000286449	0.00267731	0.00069097	0.000197501	0.000197131	0.00421851	0.801687	0.00036361	0.00044698	0.00150331	0.00115569	0.0330963	0.00773459	0.000425301	0.000158336	0.000156453
CD01434	0.000173008	0.0118874	0.0299072	0.00431485	0.000557678	0.00311222	0.000180525	0.184162	0.000185489	0.00203687	0.0092577	0.0004524	0.000560523	0.00232161	0.000249442	0.00489856	0.000652801	0.000206519	0.00021189	0.00397109	0.71096	0.000419993	0.000383131	0.00195531	0.00112472	0.013433	0.0116222	0.000479814	0.000165778	0.000156141
CD01435	0.000120512	0.00235908	0.00997618	0.00456746	0.000484667	0.00244479	0.000148532	0.00390952	0.000124292	0.000750573	0.808831	0.000245436	0.000198516	0.0358298	0.000241618	0.000785308	0.000443804	0.00013079	0.000112109	0.00232391	0.0733259	0.000184106	0.000351192	0.000610566	0.000746362	0.0479445	0.00234059	0.000260501	0.000103	0.000105513
CD01436	1.24433e-05	0.000152584	0.00104659	0.000296209	6.54817e-05	0.000353072	1.64089e-05	0.000314007	1.21152e-05	7.69246e-05	0.981272	2.40288e-05	1.68118e-05	0.00361854	2.99921e-05	6.03494e-05	5.43951e-05	1.2911e-05	1.08571e-05	0.0003283	0.004525	1.82417e-05	3.27971e-05	6.20902e-05	5.94511e-05	0.00724284	0.000241115	2.25472e-05	1.04243e-05	1.13848e-05
CD01437	0.00629701	0.00293367	0.00160193	0.00259898	0.00218955	0.00141789	0.0160006	0.00284034	0.00954546	0.0563475	0.00167828	0.591907	0.125701	0.00167516	0.00261152	0.0180791	0.00639232	0.0420321	0.0323177	0.0017193	0.00197093	0.0156411	0.00352638	0.0044458	0.00340923	0.00136373	0.00209718	0.00710478	0.0264427	0.0081117
CD01438	1.81984e-05	0.000211678	0.000805027	0.000515348	7.34742e-05	0.000501638	2.35055e-05	0.000356506	1.82087e-05	0.000109758	0.978344	3.66834e-05	2.24645e-05	0.00342147	4.13603e-05	7.05069e-05	6.1316e-05	1.97808e-05	1.40072e-05	0.000293233	0.00465906	2.16226e-05	5.08828e-05	6.34098e-05	9.81808e-05	0.00987023	0.000212659	3.5403e-05	1.4881e-05	1.51869e-05
CD01439	0.0054124	0.211514	0.0507992	0.0241374	0.00874327	0.0190538	0.00357592	0.172125	0.00561577	0.0108526	0.00898524	0.00683079	0.0298657	0.00786943	0.00489435	0.15774	0.00894618	0.00458218	0.0087098	0.0224098	0.0402206	0.015847	0.00854731	0.0417441	0.0195336	0.0169101	0.0606234	0.0137064	0.005067	0.00513683
CD01440	0.000689203	0.00967848	0.0346321	0.00918342	0.00390436	0.601867	0.00048609	0.00921402	0.000543732	0.000705703	0.0191226	0.000442212	0.000439075	0.0110832	0.00225189	0.00110054	0.00119145	0.000367072	0.000325542	0.0139283	0.0239757	0.000496531	0.00194147	0.00163097	0.00319015	0.239022	0.00666504	0.00105029	0.000366064	0.000505306
CD01441	0.0324837	0.0107297	0.00804164	0.00898942	0.015183	0.00804065	0.046288	0.0120985	0.0300347	0.0809881	0.0071078	0.0526093	0.0975095	0.00735793	0.0184967	0.0473285	0.0317458	0.0483732	0.124457	0.0100802	0.0082746	0.0759411	0.0184799	0.0234197	0.0125307	0.00602864	0.0105203	0.0213377	0.0722823	0.0532412
CD01442	0.0966115	0.000100161	3.49901e-05	0.000153326	9.66506e-05	8.6258e-05	0.00445741	4.41312e-05	0.843577	0.000125599	5.10918e-05	0.00156486	0.00049655	7.44119e-05	0.00076179	8.48488e-05	9.47313e-05	0.025773	0.000558118	3.96226e-05	4.10241e-05	0.000126185	0.00370488	4.7551e-05	0.000504236	5.33079e-05	3.2108e-05	0.00271585	0.0163648	0.00162418
CD01443	0.0396253	0.0146677	0.00551182	0.057504	0.00669077	0.0083877	0.0397971	0.00552384	0.0683105	0.0139061	0.0209809	0.0449236	0.0198695	0.0602558	0.0192608	0.00944626	0.00734295	0.0569904	0.0130692	0.00462066	0.00903716	0.00646545	0.244252	0.00432205	0.0800243	0.0123208	0.00396597	0.079197	0.0294424	0.0142876
CD01444	0.00416979	0.00270149	0.0043796	0.00183999	0.0109291	0.00251401	0.0149452	0.00577157	0.00366652	0.131562	0.00256	0.0209145	0.0317421	0.00230434	0.00475124	0.0410182	0.086521	0.00846668	0.0898723	0.00765924	0.00315095	0.422541	0.00209892	0.0472352	0.0017938	0.0019843	0.0087018	0.00239511	0.0141511	0.0176587
CD01445	0.0253952	0.0316726	0.0139858	0.101892	0.0133181	0.019032	0.0200958	0.0103321	0.0298256	0.00915602	0.0403298	0.0171921	0.0150567	0.197885	0.0256832	0.0124697	0.0103006	0.0177447	0.0106924	0.0104295	0.0181373	0.00783514	0.141523	0.00777557	0.0807354	0.0310778	0.00872418	0.0435994	0.0150325	0.0130712
CD01446	0.0358807	0.000433944	0.000160086	0.0004723	0.000391774	0.000255698	0.0156597	0.000235525	0.103027	0.00111096	0.000181981	0.0177551	0.0143011	0.00024365	0.00142363	0.000826096	0.000587027	0.219286	0.015114	0.000182662	0.000180675	0.00150213	0.00386055	0.000337133	0.00125867	0.000176744	0.000175719	0.00679689	0.547767	0.0104154
CD01447	0.0814216	0.0483302	0.0101054	0.0392167	0.0116219	0.0473123	0.0135796	0.0146497	0.0664107	0.00624884	0.00810681	0.0142811	0.01584	0.00881888	0.0370903	0.00996384	0.00634855	0.019934	0.00875576	0.00872124	0.0116015	0.00643454	0.144534	0.00655786	0.124847	0.017074	0.00762761	0.167666	0.020003	0.0168971
CD01448	0.017815	0.0473912	0.0122065	0.192535	0.00782753	0.020989	0.0114421	0.0113816	0.022546	0.00821073	0.0365178	0.0113612	0.0108063	0.0895838	0.0154555	0.010243	0.00591608	0.0141147	0.00659574	0.00781727	0.0206112	0.0049172	0.147502	0.00528652	0.154352	0.0326755	0.00675208	0.04927	0.0101613	0.00771618
CD01449	0.00176826	0.0441816	0.0197957	0.239444	0.00302191	0.0207379	0.0015275	0.0123029	0.00196807	0.00276893	0.14109	0.00205071	0.00187288	0.236333	0.00280829	0.00406543	0.00207559	0.0015743	0.00102308	0.00671634	0.0574072	0.00121036	0.00901038	0.00251798	0.024097	0.14526	0.00606576	0.00501936	0.00117981	0.00110585
CD01450	0.00121306	0.0362629	0.0812656	0.00541282	0.005464	0.0175089	0.00108408	0.537222	0.00111627	0.00542174	0.00475785	0.00194697	0.00405407	0.00258161	0.001798	0.0322087	0.00516476	0.00111465	0.00189117	0.0333787	0.0335113	0.00492965	0.00154901	0.0325788	0.00326669	0.0112049	0.127379	0.0020782	0.00119967	0.00143515
CD01452	0.00990301	0.00127026	0.000837572	0.00125469	0.00223966	0.000804682	0.0565066	0.0010959	0.012533	0.0141511	0.000894169	0.0834302	0.0764194	0.00118816	0.00341799	0.00686956	0.00683074	0.0583454	0.464105	0.00107678	0.000824734	0.0283515	0.0032777	0.00301545	0.00181616	0.000684957	0.00109307	0.00395016	0.123212	0.0306012
CD01453	0.0784645	0.0125711	0.00250067	0.0094655	0.00322018	0.004175	0.0153562	0.00477142	0.153565	0.00746893	0.00217709	0.0385474	0.110288	0.00256825	0.00817513	0.0126637	0.00370049	0.0659762	0.0237442	0.00227115	0.00313366	0.00842696	0.0473679	0.00378435	0.0343011	0.00277108	0.00259729	0.257331	0.0607497	0.0178669
CD01454	0.0633862	0.0185745	0.00457322	0.0125899	0.00598579	0.00590129	0.0232476	0.00811358	0.091476	0.013736	0.00361004	0.0341044	0.196835	0.00448885	0.0117611	0.0288244	0.00753174	0.0628195	0.0688372	0.00425211	0.00512789	0.022597	0.0445949	0.00838772	0.0319192	0.00415398	0.0049674	0.0925809	0.0816543	0.0333685
CD01455	0.000387341	0.801288	0.0111815	0.0271996	0.000588183	0.00418098	0.000295838	0.057073	0.000472875	0.00133421	0.00449607	0.000747121	0.0012716	0.00251334	0.000398216	0.00607106	0.000562532	0.000439384	0.000368332	0.00216964	0.0497709	0.000541537	0.00112371	0.00150539	0.00599096	0.0110335	0.00467371	0.00172183	0.000329372	0.000270417
CD01456	0.00576508	0.0440413	0.0148653	0.252956	0.00432904	0.0154604	0.00663135	0.0224489	0.00838759	0.0367583	0.14457	0.026364	0.010444	0.0835424	0.00524535	0.0163494	0.00548336	0.0113046	0.0037647	0.00757566	0.072741	0.00369903	0.0230508	0.00517149	0.0693477	0.0561391	0.00826926	0.0268351	0.00531838	0.00314149
CD01457	0.0474242	0.0780912	0.0156179	0.0532972	0.0124496	0.0854805	0.0135408	0.0310761	0.0453573	0.0121654	0.012269	0.0223432	0.0182827	0.00938293	0.0282058	0.0147452	0.00795247	0.023649	0.0084976	0.0126382	0.0220003	0.00732588	0.0718875	0.00874478	0.128104	0.0280356	0.0115991	0.137515	0.0186033	0.0137187
CD01458	0.0617913	0.0072448	0.0025996	0.0190748	0.00496181	0.0119	0.0132988	0.00244035	0.047758	0.00239152	0.00549996	0.00551362	0.00357487	0.00970486	0.0404484	0.00209508	0.00257467	0.0129547	0.00345068	0.00252788	0.00326891	0.00194144	0.61123	0.00158237	0.0503992	0.00679306	0.00168073	0.0407474	0.0112126	0.00933823
CD01459	0.0106383	0.0371616	0.00815768	0.252464	0.00458914	0.0697207	0.00454392	0.00843775	0.0112189	0.00351307	0.0292009	0.00473795	0.00294649	0.0289298	0.0127985	0.0031756	0.00242137	0.00584444	0.00178441	0.00511787	0.0179801	0.0015135	0.118745	0.00208703	0.244397	0.0604743	0.00361398	0.0369212	0.00380548	0.00305953
CD01460	0.000888793	0.0021866	0.0400431	0.00127785	0.164371	0.0181421	0.00114042	0.00750682	0.000570552	0.00169235	0.00407914	0.000682522	0.000873671	0.00335737	0.00487148	0.00283702	0.0203868	0.000503164	0.00125404	0.612699	0.00515711	0.00395879	0.000870682	0.0319534	0.00080914	0.00636495	0.0582963	0.000564153	0.000757909	0.00190348
CD01461	0.000870382	0.00878445	0.15508	0.00365818	0.0101793	0.00722902	0.00121011	0.0541983	0.000768966	0.00695845	0.010554	0.00149937	0.00303047	0.00773755	0.00180212	0.0340728	0.0144881	0.000848176	0.00235225	0.0952118	0.0289403	0.00882162	0.0012044	0.130688	0.00172329	0.0102988	0.394199	0.00107272	0.00101761	0.0015003
CD01462	0.0048455	0.00172094	0.00098562	0.000979015	0.00182408	0.000764693	0.0064333	0.00169379	0.00523985	0.00763342	0.000566253	0.0132604	0.455764	0.000649598	0.00179624	0.0205456	0.00485147	0.009009	0.335969	0.00118453	0.000841065	0.0747965	0.00187111	0.00570211	0.00147588	0.000565105	0.00160161	0.00321827	0.0213868	0.0128253
CD01463	5.1758e-05	0.000333452	0.0570524	0.000177475	0.00260522	0.00195499	6.44339e-05	0.00207563	3.85191e-05	0.000180872	0.00093999	5.67776e-05	7.48654e-05	0.000578134	0.000196343	0.000384054	0.000990881	3.56709e-05	7.47719e-05	0.867413	0.0017484	0.000235737	6.91938e-05	0.00341938	8.40572e-05	0.00154418	0.0574405	4.95684e-05	4.5337e-05	8.48451e-05
CD01464	0.3668	0.00417098	0.0014949	0.00529455	0.0036905	0.00407745	0.0205482	0.00186846	0.20935	0.00274002	0.00174527	0.0111947	0.0101207	0.00249368	0.0241007	0.00287043	0.00277441	0.0295005	0.00908561	0.00165198	0.00165859	0.00349292	0.115982	0.00181159	0.017761	0.00217201	0.00136653	0.0739341	0.0421306	0.024118
CD01465	0.00206767	0.00298576	0.00430377	0.00157687	0.00526199	0.00148993	0.00404753	0.00573678	0.00197959	0.0211333	0.0017328	0.00680269	0.0490965	0.00194583	0.00200734	0.17061	0.0260876	0.00303927	0.0512541	0.00551693	0.00274166	0.519775	0.00146868	0.0810341	0.00143808	0.00144751	0.0102447	0.00179245	0.00506349	0.00631853
CD01466	0.110893	0.00269697	0.00198008	0.00370719	0.00837721	0.0048302	0.239031	0.00231931	0.0687186	0.012772	0.00293725	0.0843989	0.0113109	0.00321965	0.0466034	0.00383359	0.0101355	0.113513	0.0183013	0.00290564	0.00215372	0.00769292	0.0185734	0.00323736	0.00652825	0.00271862	0.00204723	0.0155346	0.126233	0.062796
CD01467	0.00202674	0.00722156	0.0307331	0.00470984	0.0115066	0.00799096	0.00419111	0.0479874	0.00191855	0.449993	0.0153727	0.0102175	0.00929702	0.00693085	0.00335625	0.0717712	0.0453404	0.0033029	0.00633351	0.0387319	0.0286897	0.0215431	0.00207823	0.0816554	0.00282657	0.00996295	0.0651264	0.00241847	0.00324331	0.00352249
CD01468	0.00997244	0.000248872	0.000147838	0.000258709	0.000514234	0.000209972	0.0455889	0.000201622	0.010347	0.00195936	0.000162065	0.0211788	0.00826813	0.000198747	0.0014649	0.000783897	0.00108361	0.0670907	0.0469339	0.000201772	0.000150229	0.0029608	0.00121114	0.000430152	0.000486077	0.000141184	0.000181497	0.00148294	0.753175	0.0229657
CD01469	0.087975	0.0074543	0.00367307	0.0184811	0.00954862	0.016983	0.0218374	0.00299961	0.0511145	0.00303733	0.00786967	0.00661138	0.00422872	0.0159528	0.109004	0.00261444	0.00430641	0.0143988	0.00491604	0.00396773	0.00411083	0.00286325	0.480517	0.00234085	0.0379038	0.00922332	0.00241495	0.0324598	0.015018	0.0161745
CD01470	0.000230546	0.00348333	0.0562682	0.000887567	0.00219449	0.0023067	0.000266031	0.0582102	0.000203486	0.00164153	0.00156229	0.000411578	0.000975592	0.000988492	0.000415952	0.0161592	0.00286439	0.000214148	0.000575162	0.0262524	0.00835415	0.0023442	0.00028816	0.0662666	0.000472487	0.00239288	0.742828	0.000318493	0.000258324	0.000365058
CD01471	0.00334292	0.0949868	0.0689322	0.0476091	0.00715595	0.0254818	0.00374821	0.175396	0.0039035	0.0281231	0.0446845	0.0128307	0.0118142	0.0205689	0.00404818	0.0519883	0.0092724	0.00477476	0.00396546	0.0248022	0.180898	0.0066536	0.00630682	0.0188705	0.017499	0.0598258	0.0468702	0.00927276	0.00348437	0.00288933
CD01472	0.0121483	0.000187103	0.000187409	0.000273213	0.00164434	0.000384513	0.879006	0.000168236	0.00492923	0.000977095	0.000298327	0.00391769	0.000869839	0.000435403	0.0151154	0.00032148	0.00203737	0.00728731	0.00370427	0.000324815	0.000169633	0.00120963	0.00160633	0.000375548	0.000407503	0.00023165	0.000198253	0.000766591	0.0215866	0.0392305
CD01473	0.0509704	0.00412106	0.00176221	0.010737	0.00309393	0.00312625	0.0794667	0.00215092	0.114536	0.014292	0.00516151	0.13759	0.0158885	0.00803897	0.0120087	0.00443387	0.00426861	0.27374	0.0118559	0.00177932	0.00279787	0.00414596	0.079197	0.00197099	0.0214959	0.0033187	0.00149694	0.0524525	0.0601876	0.0139149
CD01474	0.00268317	0.00595935	0.0101362	0.0177764	0.0063906	0.00727783	0.0057341	0.00589203	0.00287554	0.0141627	0.193906	0.00743009	0.00330961	0.604469	0.00521223	0.0058208	0.00848015	0.00378763	0.00265216	0.00825881	0.0176857	0.00313831	0.00663842	0.0045932	0.00664752	0.0239474	0.00606637	0.00368343	0.00278155	0.00260394
CD01475	0.00215628	0.0060884	0.0275769	0.0105964	0.0200864	0.462132	0.00225346	0.00822879	0.00156176	0.00261937	0.0980388	0.00155992	0.000951371	0.0449109	0.012844	0.00189252	0.00526889	0.00125068	0.00093006	0.033055	0.0224724	0.00134418	0.00459096	0.00347101	0.00462733	0.205336	0.00908121	0.00204779	0.00121637	0.00181015
CD01476	0.307977	0.00364327	0.00121161	0.00342434	0.00291759	0.00269959	0.02256	0.00177878	0.267862	0.00320003	0.00112815	0.0193544	0.0221094	0.00142749	0.0130771	0.003654	0.00278107	0.0539065	0.0168057	0.00136542	0.00128701	0.00498276	0.0346602	0.00196629	0.0108838	0.00142514	0.0012592	0.0613417	0.096745	0.0325653
CD01477	0.0458269	0.012415	0.00555725	0.0178864	0.00745743	0.00748784	0.0426551	0.00821054	0.0682659	0.0369379	0.00898811	0.209811	0.0696844	0.0109255	0.0154833	0.020721	0.0116308	0.0906932	0.0272159	0.00542196	0.00822421	0.0141644	0.0459112	0.00770432	0.0307264	0.00752894	0.00562514	0.0800972	0.0552608	0.0214817
CD01478	0.00158501	0.00614242	0.0104607	0.00290848	0.00428639	0.00314776	0.00277847	0.031	0.00164935	0.375152	0.00412426	0.0101533	0.0206361	0.00246812	0.00169841	0.344908	0.0167965	0.00303275	0.00812411	0.0102758	0.010588	0.0298052	0.0014674	0.0582823	0.00216796	0.00343233	0.0249106	0.00223708	0.00305109	0.00272942
CD01479	1.5455e-05	0.000182724	0.0183091	6.18909e-05	0.000278492	0.000262726	1.90562e-05	0.00270993	1.28453e-05	9.79407e-05	0.000183103	2.36129e-05	4.32385e-05	0.000107203	3.67094e-05	0.00045398	0.000273015	1.31636e-05	3.28526e-05	0.0109606	0.000788297	0.00012876	2.0094e-05	0.00424697	2.98794e-05	0.000275689	0.960372	1.85889e-05	1.61207e-05	2.5494e-05
CD01480	0.00139391	0.00402891	0.040177	0.00164382	0.0553415	0.0113637	0.0017928	0.0213068	0.000969048	0.00458154	0.00319815	0.00155928	0.00272964	0.00236969	0.00412767	0.0124796	0.0403982	0.000970843	0.00338992	0.211366	0.00693443	0.0170673	0.00110559	0.342402	0.00119258	0.00489798	0.195315	0.00099852	0.00151731	0.00338101
CD01481	0.00869929	0.00314419	0.00913668	0.00217886	0.578514	0.0121666	0.011546	0.00504898	0.00414652	0.00411151	0.00325493	0.00353834	0.00459076	0.00399519	0.0592628	0.00587617	0.0872599	0.00321504	0.0132709	0.0325144	0.00329311	0.0303922	0.00383779	0.0345837	0.00219812	0.00422198	0.0141922	0.00238066	0.00759536	0.0418337
CD01482	0.0753843	0.00023626	0.000163378	0.000255158	0.0011264	0.000315498	0.0650695	0.000170308	0.0159431	0.000536254	0.000163738	0.00260558	0.00193571	0.000244049	0.00861269	0.000408736	0.0011759	0.00887944	0.0132114	0.000253899	0.00013552	0.00188419	0.00216253	0.000401029	0.000499287	0.000165334	0.000186188	0.00130164	0.147988	0.648585
CD01483	0.00147161	0.311607	0.0645154	0.0174274	0.00350415	0.0333366	0.000951133	0.36094	0.0014437	0.00298362	0.00668702	0.00166509	0.00333301	0.0039216	0.00188218	0.0153053	0.00246406	0.00114257	0.00131702	0.0153112	0.0603872	0.00232331	0.00292312	0.00880439	0.00913524	0.0245489	0.0344321	0.00396494	0.00110192	0.00116866
CD01484	0.00509523	0.000283835	0.000173574	0.000258884	0.00055562	0.000189638	0.0162224	0.000231931	0.00552811	0.00183631	0.000161828	0.0127751	0.0265135	0.000218214	0.00106426	0.00136196	0.00139252	0.0165419	0.753585	0.000231259	0.000162085	0.00763124	0.000968676	0.000662296	0.000444118	0.000140252	0.000232653	0.00123206	0.124385	0.0199207
CD01485	0.000312319	0.00395449	0.0543615	0.00112643	0.00297214	0.00268569	0.000412283	0.0729802	0.000281716	0.0036849	0.00223119	0.0006759	0.00150149	0.0012931	0.000555496	0.0308474	0.00511886	0.000332047	0.000919505	0.0333219	0.0108124	0.00415782	0.000368868	0.133497	0.000598728	0.00288834	0.62677	0.000414644	0.000390348	0.000533106
CD01486	0.086267	0.000822798	0.000554976	0.000965263	0.00270079	0.000847558	0.134371	0.000604365	0.0430837	0.00271095	0.000638713	0.0132934	0.0113803	0.00101307	0.0120192	0.00189254	0.00394151	0.0356113	0.0730104	0.000793402	0.000510881	0.00768411	0.00785478	0.00143951	0.00184603	0.000559456	0.000646075	0.00523875	0.338755	0.208944
CD01487	0.0228228	0.0476093	0.0217631	0.0685336	0.0153701	0.0143084	0.0230941	0.0211171	0.0290755	0.0251122	0.0333615	0.0331774	0.0644388	0.0900236	0.0170212	0.0587791	0.0199599	0.0248945	0.0316446	0.0154397	0.0270973	0.0254521	0.0612069	0.0215787	0.0565917	0.0235819	0.0184145	0.0462951	0.0235929	0.0186423
CD01489	0.195646	0.00102125	0.000699086	0.00190223	0.00387432	0.00191657	0.416732	0.00063143	0.073305	0.00204504	0.00135753	0.0109763	0.00277066	0.00235503	0.0812304	0.000972956	0.0030639	0.0403103	0.00636725	0.000988231	0.000713963	0.00210965	0.0269834	0.000907839	0.00354267	0.00116075	0.000616676	0.00692118	0.0610985	0.0477795
CD01490	0.00741094	0.0382756	0.00312678	0.155506	0.00148182	0.00659913	0.00377788	0.00615317	0.0152983	0.00548953	0.00739936	0.0182462	0.00807701	0.00697212	0.00305639	0.00518687	0.00148156	0.0127267	0.00206462	0.00181363	0.00868834	0.00144799	0.044195	0.00149401	0.428041	0.00940563	0.00198984	0.187913	0.00466258	0.0020189
CD01491	0.00699593	0.0311435	0.00500734	0.01244	0.00248825	0.0037591	0.00564879	0.0178749	0.0118456	0.0361753	0.00340285	0.0570857	0.491491	0.00291573	0.00262722	0.148169	0.00458484	0.0197354	0.0157862	0.00340807	0.00811959	0.0127682	0.00806787	0.00844682	0.0185593	0.00386473	0.00604981	0.0341945	0.0123341	0.00501066
CD01492	0.00996442	0.000215163	0.000218365	0.000276445	0.00201068	0.00036457	0.79695	0.000195608	0.00467581	0.00110293	0.000287175	0.0047272	0.00141591	0.000438744	0.0100694	0.000458365	0.00311505	0.00748939	0.00967802	0.000383312	0.000181211	0.00243737	0.00134624	0.00055472	0.000397615	0.000228985	0.000249857	0.000749748	0.0346581	0.10516
CD01493	0.00228084	0.0221672	0.00104685	0.0933661	0.000456421	0.00252985	0.000822263	0.00187668	0.00411779	0.000871029	0.00196305	0.00217357	0.00182656	0.0022524	0.000978168	0.00131675	0.000375218	0.0021106	0.000523138	0.000561386	0.00260032	0.000379149	0.0247639	0.000427103	0.745597	0.00326731	0.000614323	0.0771031	0.0010689	0.000562703
CD01494	0.033019	0.00229262	0.00151699	0.00432892	0.00419973	0.00230482	0.261988	0.00162021	0.0458238	0.0144358	0.00349851	0.237096	0.0141649	0.00550396	0.0137545	0.00393526	0.00737116	0.166512	0.0189266	0.00185624	0.00188528	0.00628638	0.0176368	0.00236562	0.00628845	0.00224078	0.00147358	0.0128075	0.0808889	0.0239779
CD01495	0.00205884	0.0280029	0.0342446	0.0479521	0.00429061	0.0202174	0.00258794	0.054161	0.00232857	0.0336037	0.245392	0.00677874	0.00415832	0.039009	0.00295393	0.0144872	0.00535671	0.00304734	0.0019009	0.0140599	0.289651	0.00278326	0.0052395	0.00664972	0.0128653	0.0908316	0.0162962	0.00549016	0.00198846	0.00161298
CD01496	0.00776422	0.00686922	0.030297	0.00484157	0.262648	0.0437007	0.0140745	0.020161	0.00480645	0.0217663	0.0114869	0.00826246	0.00635888	0.00762315	0.0369708	0.0127371	0.151673	0.00560326	0.0108244	0.128861	0.0127288	0.0276648	0.00474514	0.0628742	0.00399121	0.0140385	0.0448793	0.0036733	0.00837823	0.0196973
CD01497	0.000393628	0.00853005	0.0508597	0.00483003	0.00248466	0.708381	0.000294666	0.0155795	0.000318814	0.000601883	0.0097532	0.000313783	0.00032328	0.00376903	0.00113657	0.00098109	0.000879058	0.000238754	0.000222602	0.0149837	0.0300168	0.000376962	0.000906947	0.00149588	0.00175327	0.131195	0.00819855	0.000632212	0.000234853	0.000314244
CD01498	0.00209176	0.00194503	0.00895268	0.00165881	0.040119	0.00300746	0.00648945	0.00476896	0.00158029	0.0174299	0.00531622	0.0046593	0.00573664	0.00689663	0.0055192	0.0154714	0.599796	0.00214559	0.013197	0.0242604	0.00410303	0.0771146	0.00159441	0.109267	0.00119561	0.00314145	0.0199452	0.00120731	0.00355584	0.00783335
CD01499	0.00480557	8.26993e-05	2.9619e-05	0.000134641	6.43782e-05	5.98726e-05	0.00404456	4.16412e-05	0.0248382	0.000232742	5.02767e-05	0.0097003	0.000657094	6.44054e-05	0.000300976	9.4824e-05	8.66631e-05	0.938297	0.000506577	3.22139e-05	3.97467e-05	0.00011706	0.00120135	4.22146e-05	0.000365672	4.50506e-05	2.79758e-05	0.00177466	0.0115625	0.000699498
CD01500	0.00260075	0.000675816	0.000710139	0.000460353	0.00226207	0.000526796	0.00719805	0.000995137	0.00216531	0.0107803	0.000433158	0.00842733	0.035259	0.000473526	0.00167344	0.00931102	0.0109637	0.00445746	0.507861	0.00113109	0.000541893	0.351758	0.000868557	0.00667034	0.000588805	0.000377431	0.00131063	0.00109827	0.0130893	0.0153316
CD01501	0.0340271	0.00417851	0.00251744	0.00893466	0.00485377	0.00412469	0.103308	0.0030928	0.0504417	0.0384551	0.00716469	0.326458	0.0181185	0.00881361	0.0144487	0.00639579	0.00819354	0.174977	0.015031	0.00281321	0.00389618	0.00658374	0.0303961	0.00320116	0.0133487	0.00429337	0.00231899	0.0270173	0.0556861	0.01691
CD01502	0.0063866	0.522196	0.0213028	0.0415407	0.00478283	0.0199023	0.00299547	0.0795842	0.00730512	0.00677029	0.00691751	0.00608964	0.0201219	0.00586934	0.00435455	0.0426989	0.00411834	0.00498181	0.00519373	0.00952532	0.028127	0.00633241	0.0136942	0.011115	0.048363	0.0152979	0.0172384	0.0286725	0.00466566	0.00385692
CD01503	0.0238947	0.000515385	0.000382094	0.000667089	0.00176808	0.00054488	0.418774	0.000414938	0.0182311	0.00349321	0.000529112	0.0180374	0.00714416	0.000795641	0.00640443	0.00135231	0.00344007	0.0499767	0.0558618	0.000553656	0.000374043	0.00566121	0.00385854	0.000987219	0.00110957	0.000398116	0.000437149	0.00261589	0.289557	0.0822202
CD01504	0.000875562	0.0079971	0.136568	0.00232146	0.0152585	0.0154037	0.000907735	0.0558297	0.000677265	0.00265465	0.00394333	0.000945525	0.00185898	0.00270105	0.00215094	0.0115487	0.00922936	0.000622501	0.00157976	0.177817	0.0137117	0.00551319	0.000996526	0.0841754	0.0013879	0.0079444	0.432177	0.000913818	0.000831311	0.00145793
CD01505	0.000446869	0.0425582	0.0453291	0.0210587	0.00132737	0.0659007	0.000344002	0.0553574	0.000440284	0.00116199	0.0223784	0.000592102	0.000568938	0.00570233	0.000803065	0.00197995	0.000809869	0.00036947	0.000273551	0.00715008	0.325106	0.000430803	0.00126993	0.00152688	0.00432265	0.382847	0.00810186	0.00123854	0.00029841	0.000305541
CD01506	0.0751716	0.00315548	0.00102396	0.0062134	0.00176369	0.0017663	0.0341179	0.00136753	0.268958	0.00540626	0.00197781	0.0633718	0.0205583	0.00318295	0.00704062	0.00336273	0.00225438	0.191694	0.0112383	0.000999377	0.0014812	0.00310537	0.0889645	0.00130337	0.0184842	0.00164108	0.000928087	0.10187	0.0658729	0.0117244
CD01507	0.000950955	0.00431377	0.000252028	0.0269158	0.000129053	0.000604143	0.000364259	0.000478953	0.00220728	0.000400966	0.000598663	0.00116653	0.000725685	0.000640056	0.000315008	0.000415314	0.000119086	0.0013826	0.000201134	0.000146868	0.000670504	0.000126081	0.0129374	0.000120304	0.87208	0.000770476	0.00015485	0.0701089	0.000498158	0.000205593
CD01508	0.0173115	0.000747572	0.00109233	0.000894827	0.0203923	0.00164686	0.326764	0.000835328	0.00726784	0.00409796	0.00127108	0.00810791	0.00378474	0.00197175	0.0614948	0.0018382	0.0324478	0.00905084	0.0303931	0.00235983	0.000771339	0.014419	0.00340893	0.0034112	0.00111534	0.000984764	0.00135401	0.00177055	0.0355075	0.403487
CD01509	0.0178505	0.00102798	0.000475389	0.000980357	0.00109511	0.000678053	0.0320631	0.000788907	0.0284958	0.00821305	0.000501759	0.210086	0.0455206	0.000537722	0.00260473	0.00312857	0.00223407	0.303593	0.0397443	0.000575613	0.000544553	0.00594086	0.00346941	0.00121057	0.00197819	0.00046859	0.000575618	0.00705049	0.262113	0.0164538
CD01510	0.00144168	0.00931533	0.133256	0.00664663	0.0158963	0.0095951	0.0028059	0.0496745	0.00135688	0.0334739	0.0482715	0.00453983	0.00519904	0.0279296	0.00308948	0.0468031	0.0417577	0.00183698	0.00392285	0.109969	0.0613845	0.013306	0.00199288	0.111079	0.00275281	0.0220236	0.224516	0.0017925	0.00190781	0.00246325
CD01511	3.2737e-05	0.000578693	0.787407	0.000238613	0.000467317	0.0013301	4.09068e-05	0.014964	2.85038e-05	0.000264158	0.00141146	5.75769e-05	7.2745e-05	0.000446754	8.16922e-05	0.000599641	0.000403433	3.02827e-05	4.93048e-05	0.0284863	0.010733	0.000143866	5.09246e-05	0.00189653	8.82901e-05	0.00242834	0.147546	4.62639e-05	3.17e-05	4.37777e-05
CD01512	0.00986073	0.00871038	0.00294651	0.0100758	0.00261411	0.00243805	0.0183584	0.0054206	0.0198744	0.0843802	0.00441942	0.314076	0.230996	0.00498588	0.00354445	0.0361723	0.0061218	0.0828613	0.0323516	0.00247897	0.00474232	0.0136402	0.0113129	0.00521777	0.0132607	0.00304906	0.0031455	0.0238322	0.0308593	0.00825311
CD01513	0.0263973	0.0114106	0.00161004	0.0131027	0.00151226	0.00279957	0.00641854	0.00295501	0.0681754	0.00388451	0.00193518	0.0215983	0.0294512	0.00245798	0.00390473	0.00593593	0.00163123	0.0283119	0.0059206	0.00124673	0.00251578	0.00266611	0.0597258	0.00163924	0.0632467	0.00239299	0.0014185	0.605312	0.0154048	0.00501841
CD01514	0.00637701	0.0234023	0.0795908	0.0246042	0.0439765	0.0261286	0.01237	0.0326787	0.00597609	0.0267545	0.0884532	0.0117328	0.0119146	0.132983	0.0147942	0.0339316	0.0548244	0.00711491	0.0120763	0.0754652	0.0485239	0.0226314	0.00993067	0.0511528	0.0109977	0.0473206	0.0601177	0.00654988	0.00751178	0.0101146
CD01515	0.000873021	0.00186005	0.00458976	0.00145624	0.00313405	0.00147659	0.00234148	0.00636793	0.000882989	0.831551	0.0037617	0.00681388	0.00643401	0.00247303	0.00117034	0.0358903	0.0192327	0.00181926	0.00466194	0.00569612	0.00471498	0.0150769	0.000833084	0.0207301	0.000977822	0.00198508	0.00868271	0.000971269	0.00180452	0.00173769
CD01516	0.00448316	0.0260872	0.00176907	0.146474	0.000847631	0.00297169	0.00198526	0.00285105	0.009247	0.00205758	0.00405338	0.00555632	0.00500438	0.00607408	0.00175951	0.0030789	0.000801	0.00543768	0.00134334	0.000980006	0.00424643	0.000879038	0.0554905	0.000864051	0.571867	0.00473437	0.00109885	0.124161	0.00256872	0.0012277
CD01517	0.00140102	0.00484171	0.0537751	0.00287146	0.0235516	0.00866624	0.00291361	0.0372656	0.0011767	0.0523085	0.0120454	0.00394582	0.0044612	0.00606208	0.00332974	0.0341632	0.0915666	0.00172037	0.00458654	0.139571	0.0204086	0.0222274	0.00136088	0.264009	0.00165073	0.00887128	0.184837	0.00129984	0.00204338	0.00306875
CD01518	0.0428808	0.0908566	0.0118165	0.05202	0.00938081	0.0154586	0.0155883	0.0180132	0.0585665	0.0099151	0.00862445	0.0199559	0.0685274	0.0126301	0.0157878	0.0330428	0.00828248	0.0283941	0.0257257	0.00844266	0.0130379	0.0155825	0.0926484	0.0115224	0.11547	0.0122591	0.010025	0.126058	0.0294631	0.020024
CD01519	0.31903	0.000595581	0.000186254	0.00101534	0.000447682	0.000554975	0.00607869	0.000230605	0.527549	0.000429822	0.000282623	0.00304434	0.00145715	0.00042474	0.00403765	0.000350052	0.000354941	0.0152399	0.00125601	0.000198584	0.000229008	0.000408517	0.0680228	0.00020309	0.00426901	0.000326077	0.000158853	0.0276773	0.012274	0.00366785
CD01520	0.000726981	0.000584256	0.0022499	0.000374337	0.0137852	0.000900695	0.00211349	0.00174949	0.0005175	0.00708786	0.000788725	0.00157171	0.00261718	0.000764913	0.00165294	0.00722173	0.503954	0.000760201	0.00864337	0.00729581	0.000941824	0.269926	0.000397389	0.149615	0.00031668	0.000646919	0.00698793	0.000361389	0.00150236	0.00394466
CD01521	0.0909535	0.0166369	0.00464739	0.00932913	0.00778979	0.00658262	0.024276	0.00784337	0.0973818	0.00969698	0.00290155	0.0269968	0.168887	0.00359823	0.0156394	0.024958	0.00860815	0.0488477	0.0867387	0.00475608	0.00435925	0.028789	0.0359807	0.00993925	0.0232929	0.00379345	0.00541772	0.0695909	0.0970853	0.0546821
CD01522	0.167108	0.00161505	0.000975847	0.00150664	0.00432259	0.00184121	0.0684127	0.00126222	0.0686832	0.00424864	0.000867927	0.0230958	0.018363	0.00106607	0.0181769	0.00320564	0.00534093	0.0493036	0.0485054	0.00141201	0.000886344	0.0102958	0.00951663	0.00248088	0.00319074	0.000946957	0.00118565	0.0105712	0.299716	0.171896
CD01523	0.00728993	0.0296455	0.00404909	0.274426	0.00219198	0.0107042	0.00304347	0.00422634	0.00981894	0.00209323	0.0123352	0.00368614	0.00320535	0.0265195	0.00529125	0.00284691	0.00145555	0.00450644	0.00158962	0.00232749	0.00821041	0.00118544	0.160038	0.00139634	0.349573	0.0164694	0.00205482	0.0447619	0.0029598	0.00209983
CD01524	0.00367635	0.0049603	0.04036	0.00514491	0.468221	0.0366646	0.00539957	0.00809283	0.0022971	0.00388934	0.0239306	0.00224279	0.00222774	0.0433546	0.0317543	0.00475063	0.0445958	0.00184468	0.00365692	0.150358	0.0109684	0.00740646	0.00450481	0.0220292	0.003063	0.0233298	0.0294756	0.00199796	0.00271637	0.00708596
CD01525	0.00104221	0.111663	0.00886904	0.643352	0.00108663	0.00670018	0.000865468	0.0134425	0.00140633	0.00279821	0.0318649	0.00205875	0.00206594	0.0244658	0.00105216	0.00491195	0.00102786	0.00131325	0.000717221	0.00262809	0.0520281	0.000809371	0.00515379	0.00153753	0.0316926	0.0351048	0.00343485	0.00549433	0.000816931	0.00059636
CD01526	0.111531	0.00371285	0.00330902	0.00483409	0.02436	0.011825	0.168173	0.00304834	0.0449061	0.00730968	0.00423903	0.0207565	0.00667886	0.00492236	0.279347	0.00346727	0.0147088	0.0380926	0.0142575	0.00556099	0.00286739	0.00799999	0.0222168	0.00440255	0.00743428	0.0046382	0.00308002	0.011142	0.0609893	0.100189
CD01527	0.000472603	0.00154747	0.0419263	0.000880366	0.0368168	0.00566208	0.000800643	0.00832741	0.000345734	0.00262558	0.00374061	0.000632668	0.0008228	0.00256703	0.00178102	0.00412303	0.0303048	0.000380381	0.00109774	0.612385	0.005233	0.00481239	0.000471371	0.0910027	0.000499885	0.00395713	0.134789	0.000355148	0.000529043	0.00110996
CD01528	0.00718705	3.6014e-05	1.82491e-05	4.32705e-05	6.69875e-05	3.22556e-05	0.0123484	2.30464e-05	0.00750746	0.000126235	2.24466e-05	0.00156753	0.000567677	3.08154e-05	0.000333653	6.6892e-05	9.77461e-05	0.0225978	0.00194086	2.38683e-05	1.89181e-05	0.000188551	0.000367045	3.97655e-05	9.65931e-05	2.06124e-05	1.99307e-05	0.000345322	0.94003	0.00423456
CD01529	0.00767609	0.0209267	0.0391301	0.00707281	0.0406435	0.0166459	0.00745544	0.0445628	0.00581057	0.0142963	0.0065837	0.0067611	0.0255919	0.00645085	0.0114946	0.0892851	0.0444041	0.00531645	0.028232	0.0548067	0.014568	0.104541	0.00612413	0.255291	0.00651307	0.00923058	0.0878907	0.00619157	0.00915753	0.0173464
CD01530	0.00299599	0.0172484	0.0188438	0.0324549	0.00712977	0.508928	0.002065	0.0117481	0.00251417	0.00239787	0.0407033	0.00221189	0.00134011	0.0215133	0.00846094	0.00228319	0.00278533	0.00173584	0.000923596	0.0122812	0.0282448	0.0011425	0.00870294	0.00254259	0.0142622	0.229899	0.0065902	0.00498829	0.00143625	0.00162662
CD01532	0.0138106	0.00279326	0.000356752	0.00444576	0.000380789	0.000721509	0.00235112	0.000584098	0.0647644	0.000824961	0.000508593	0.00498512	0.00554517	0.000725962	0.00129255	0.00107509	0.000376504	0.0144575	0.00160055	0.000280542	0.000552911	0.000590781	0.0685425	0.000334707	0.0368587	0.000602372	0.000289355	0.762682	0.00606204	0.00160369
CD01533	0.0686355	0.00142236	0.000666133	0.0013318	0.00195361	0.000951787	0.0374174	0.00092717	0.0675459	0.00383451	0.000632415	0.0207178	0.0461253	0.000857199	0.00586505	0.00363108	0.00301843	0.0669033	0.125828	0.000827097	0.000660349	0.0100429	0.0087105	0.0017738	0.0029995	0.000620035	0.000797932	0.0110929	0.437369	0.0668416
CD01534	0.000961029	0.000781658	0.000292745	0.000474986	0.000305736	0.000202825	0.00119237	0.000584173	0.00146898	0.00313923	0.00021347	0.00614374	0.941057	0.000247864	0.000324545	0.0103585	0.000759095	0.00301047	0.0137551	0.000271625	0.000327083	0.00501823	0.000671226	0.00102262	0.000701985	0.000194646	0.000410199	0.00150045	0.00333775	0.00127075
CD01535	0.00394368	0.0146884	0.000861013	0.0259509	0.000463028	0.0017606	0.0012686	0.00193032	0.00916303	0.00155585	0.00133056	0.00508875	0.00465904	0.0013664	0.00103917	0.00211579	0.000457599	0.00528805	0.000944432	0.000523357	0.0019979	0.000580575	0.0258168	0.000519177	0.307075	0.00185763	0.000612348	0.574109	0.00217838	0.000854877
CD01536	2.61357e-05	0.00222007	0.00734301	0.000865678	9.07888e-05	0.000627437	2.73112e-05	0.0269661	2.78364e-05	0.00025868	0.00238692	6.24065e-05	7.36299e-05	0.000491043	4.02093e-05	0.000571818	9.68044e-05	3.02851e-05	2.99845e-05	0.000705288	0.950654	5.79919e-05	6.16679e-05	0.000270605	0.000186147	0.00389632	0.00181377	7.10376e-05	2.42118e-05	2.33133e-05
CD01537	0.0242645	0.0038848	0.00576971	0.00442257	0.0425439	0.0059215	0.180576	0.00458435	0.0172375	0.0254831	0.0065548	0.0512058	0.0223873	0.00998436	0.0426063	0.0125532	0.122899	0.0275734	0.0850221	0.010715	0.00423632	0.0659839	0.00956812	0.0193213	0.00467719	0.00471816	0.00756855	0.00676281	0.0566228	0.114352
CD01538	0.0151331	0.0196254	0.00349369	0.0220571	0.00248484	0.00341571	0.0122715	0.00729177	0.0373372	0.02635	0.00478861	0.183346	0.275027	0.00567571	0.00397373	0.0339633	0.00422907	0.0672858	0.0180006	0.00253267	0.00629506	0.00848296	0.0260054	0.00453032	0.043284	0.00424998	0.00342457	0.123033	0.0253596	0.00705311
CD01539	0.0431751	0.000144864	9.42001e-05	0.000164315	0.000521453	0.000179663	0.105633	0.000108157	0.0142727	0.000513559	0.0001052	0.00337407	0.00155704	0.000142919	0.00337256	0.000276284	0.000683795	0.0171235	0.00954583	0.000141026	8.67806e-05	0.00112662	0.00131426	0.000227525	0.000330993	9.98896e-05	0.000107102	0.000964934	0.670972	0.123641
CD01540	0.819256	0.000336035	0.00016071	0.00057542	0.000640903	0.000564772	0.0136719	0.000168939	0.0860665	0.00035674	0.000255781	0.001833	0.000721363	0.000388286	0.0143242	0.000229094	0.00042637	0.00905165	0.00111145	0.000203531	0.000174201	0.000378987	0.0224542	0.000183723	0.00162645	0.000279286	0.000137572	0.00468224	0.0126126	0.00712821
CD01541	0.00107239	0.000296843	0.000268911	0.000210611	0.000760196	0.000188384	0.00334294	0.000354432	0.0010216	0.00307789	0.000178321	0.00412244	0.0251664	0.000221294	0.000610729	0.00387649	0.00334063	0.00221653	0.832124	0.000386645	0.000208865	0.100841	0.000394941	0.00212198	0.000265935	0.000150095	0.000457915	0.000488844	0.00631874	0.0059132
CD01542	0.000333859	0.00446877	0.0164319	0.00799953	0.00165457	0.0574266	0.00034073	0.00520449	0.000302418	0.000739021	0.100153	0.000386999	0.000267124	0.0170054	0.000975366	0.000696998	0.00079026	0.000268544	0.000188461	0.00627642	0.0304169	0.000281147	0.00092578	0.000844898	0.00175813	0.73967	0.0031548	0.000555913	0.000222164	0.000259047
CD01543	0.181017	0.000680548	0.00056597	0.00095365	0.00523836	0.00159426	0.290488	0.000504221	0.0303165	0.00144803	0.000770335	0.00552781	0.0020953	0.00116419	0.193605	0.000779034	0.00353183	0.0162256	0.00718102	0.000940833	0.0004872	0.00244981	0.00931443	0.000930569	0.00169617	0.000750138	0.00055517	0.0033145	0.0570457	0.178829
CD01544	1.66105e-05	0.000353571	0.935999	0.000141503	0.000215821	0.000936473	1.92961e-05	0.00775854	1.44637e-05	0.000103628	0.000784562	2.69988e-05	3.33723e-05	0.000244118	4.17258e-05	0.000241179	0.000158403	1.46104e-05	2.18854e-05	0.0105977	0.00718009	5.86299e-05	2.74404e-05	0.000637888	4.97083e-05	0.0018493	0.0324131	2.4627e-05	1.50733e-05	2.05855e-05
CD01545	0.000780855	0.000941093	0.00937647	0.000690737	0.103991	0.00305806	0.00183628	0.00355789	0.000524893	0.00510335	0.00280479	0.00118818	0.00129801	0.00245029	0.0033062	0.00440712	0.600591	0.000629083	0.00254622	0.0779452	0.00261906	0.0149253	0.000583357	0.119646	0.000476558	0.00219345	0.02842	0.000432098	0.00102064	0.00265763
CD01546	0.0395391	0.0295498	0.0125374	0.0211408	0.0164454	0.0103111	0.0294127	0.0148303	0.0451263	0.0162847	0.00880739	0.0379441	0.161651	0.015231	0.0194881	0.0592408	0.0212555	0.0323068	0.083691	0.0116134	0.0108586	0.0518066	0.0387824	0.0254872	0.0293434	0.00951727	0.0143983	0.0447484	0.0475905	0.0410605
CD01547	0.00423468	0.0473461	0.0146683	0.269169	0.00452474	0.136053	0.0023597	0.0116203	0.00414532	0.00259792	0.0574094	0.00248379	0.00187729	0.0481117	0.00747371	0.00288843	0.00215755	0.00251287	0.00115696	0.00718834	0.0345677	0.00120051	0.0291998	0.00218215	0.0746277	0.207855	0.00491032	0.011809	0.00187379	0.00179546
CD01548	0.0211513	0.00166512	0.0031992	0.00185286	0.144044	0.00584345	0.105779	0.00209896	0.00845043	0.00591512	0.00310873	0.00824303	0.00443217	0.00436026	0.279831	0.00318842	0.0862362	0.00834843	0.0203616	0.0085323	0.00191237	0.0191568	0.00554461	0.00858607	0.00209722	0.00276244	0.00389737	0.00278263	0.0232052	0.203414
CD01549	0.00230793	0.00700174	0.0196569	0.00277954	0.0131148	0.00582065	0.00382014	0.0388035	0.00201576	0.0550713	0.00403114	0.00657416	0.0161078	0.00268223	0.00328586	0.154422	0.0463998	0.00302981	0.0133835	0.0304129	0.0100105	0.0915989	0.00174302	0.378911	0.00220041	0.00427061	0.0687525	0.00219791	0.00408779	0.00550557
CD01550	0.000191515	0.00169848	0.258519	0.000850988	0.00421048	0.00927946	0.000245702	0.0260405	0.000154064	0.00135865	0.00510986	0.000304899	0.000333245	0.00171243	0.000575818	0.00203226	0.00300082	0.000161929	0.000264016	0.385624	0.0181357	0.000789043	0.000257502	0.00986623	0.000380431	0.00882692	0.2594	0.000224012	0.000179199	0.000272648
CD01551	0.0909452	0.0020089	0.000550761	0.00428178	0.00102586	0.00154146	0.0209753	0.000730158	0.449344	0.0019423	0.00106708	0.0185759	0.00431566	0.00144372	0.00640233	0.00109275	0.00097053	0.172024	0.00316489	0.000545486	0.000785503	0.00105676	0.0938543	0.00053913	0.0164421	0.00108168	0.000441417	0.0644986	0.0321397	0.00621286
CD01552	0.00288032	0.0140459	0.129573	0.00702729	0.0374943	0.0220747	0.00302137	0.0491035	0.00219828	0.00817834	0.0158587	0.00298052	0.0058551	0.0151585	0.00692893	0.0297453	0.0287972	0.00189038	0.005118	0.158016	0.0321454	0.0156458	0.00380199	0.123656	0.00427577	0.0203862	0.243972	0.00304097	0.00259176	0.00453879
CD01553	0.00567515	6.03134e-05	3.39774e-05	6.97796e-05	0.000127653	5.61784e-05	0.0273097	4.38206e-05	0.00563198	0.000325601	4.1101e-05	0.00437117	0.00115272	5.29407e-05	0.00051944	0.000136866	0.000218809	0.036737	0.00477399	4.60564e-05	3.50747e-05	0.000437557	0.000438867	8.21811e-05	0.000141265	3.64226e-05	3.87692e-05	0.000457306	0.903654	0.00729477
CD01554	0.000395993	0.0062148	0.387706	0.0038254	0.0045292	0.115029	0.000419274	0.0419765	0.000329883	0.0015479	0.0294371	0.000500141	0.000466236	0.00613544	0.00120779	0.00196336	0.00216968	0.00031087	0.000336827	0.0855345	0.109769	0.000701705	0.000731718	0.00401159	0.0012951	0.154089	0.0380879	0.000564773	0.000303019	0.000410655
CD01555	0.226819	0.000853747	0.000704968	0.00107811	0.00698336	0.0019046	0.12155	0.000619692	0.0321258	0.00139012	0.000809939	0.00509649	0.00269704	0.00127083	0.217525	0.00098346	0.00418804	0.0126234	0.0093111	0.0011794	0.000564872	0.00328128	0.0104591	0.00123964	0.00195683	0.000857716	0.000716512	0.00395473	0.0522517	0.275004
CD01556	0.000858025	0.00870057	0.0178151	0.0208093	0.00295475	0.0721423	0.000914522	0.00924326	0.000816956	0.00215403	0.210408	0.00120522	0.000662328	0.030201	0.00222271	0.00152255	0.00167972	0.000778997	0.000441261	0.00849284	0.0494124	0.000608672	0.00240285	0.00155784	0.00476864	0.539723	0.00476624	0.00154958	0.00058032	0.000607186
CD01557	0.000731366	0.0029448	0.0250836	0.00106974	0.0122383	0.00477615	0.00100171	0.0267375	0.000565843	0.0058902	0.00201603	0.00124044	0.00244125	0.00127767	0.00156953	0.019741	0.0212014	0.000655797	0.00232052	0.0690683	0.00579032	0.0141257	0.000607701	0.564863	0.000756497	0.0027522	0.205317	0.00065173	0.000930667	0.00163432
CD01558	0.000466668	0.108308	0.0171056	0.103557	0.000822018	0.0139237	0.000389911	0.0403671	0.000544173	0.00184349	0.0350737	0.000899546	0.000809043	0.00799368	0.000618687	0.00278445	0.000684907	0.00052331	0.00031373	0.00325455	0.504884	0.000436389	0.00164064	0.00119755	0.00875899	0.135873	0.00439405	0.00188547	0.000352741	0.000294094
CD01559	4.16571e-06	5.75869e-05	0.0186196	2.09078e-05	6.94471e-05	9.65256e-05	5.18696e-06	0.00134153	3.52574e-06	3.22634e-05	8.21086e-05	6.90082e-06	1.09777e-05	3.81389e-05	1.00338e-05	0.000113914	6.80661e-05	3.69065e-06	7.83491e-06	0.00437582	0.000455001	2.7778e-05	5.81154e-06	0.000679897	9.16612e-06	0.000123894	0.973714	5.39514e-06	4.24391e-06	6.32436e-06
CD01560	0.00085447	0.00747039	0.016437	0.0188402	0.0031358	0.0736896	0.000776871	0.00637857	0.000767713	0.0012642	0.130051	0.000901436	0.000569541	0.0506237	0.00244267	0.00122606	0.00145439	0.000607427	0.000386084	0.00791722	0.0310086	0.000527921	0.00271164	0.00138379	0.00462522	0.627033	0.00433587	0.00151041	0.000499468	0.000570025
CD01561	0.0102401	0.00086987	0.000134732	0.00151161	0.00016454	0.000320585	0.0012217	0.00021655	0.0619463	0.000343742	0.000204164	0.00263987	0.0017694	0.000276037	0.000676778	0.000355905	0.000157314	0.008634	0.000596237	0.000112625	0.000209598	0.000221119	0.0402885	0.000125995	0.0127557	0.000244983	0.000109905	0.849814	0.00309313	0.000745403
CD01562	0.0129647	0.00042131	0.0004822	0.000418935	0.00694093	0.000707146	0.0343657	0.000390473	0.00455775	0.0010187	0.000404314	0.00215862	0.00243495	0.000674408	0.0214893	0.000960619	0.00688037	0.00338452	0.0277862	0.000930646	0.000312783	0.00867907	0.00198297	0.00164569	0.000599078	0.000382419	0.000610789	0.00102509	0.0198025	0.835588
CD01563	0.0028413	0.00403296	0.0320672	0.00308066	0.0867997	0.0141642	0.00646446	0.018871	0.00205464	0.0442452	0.0134519	0.00614516	0.00485284	0.00784502	0.00957963	0.0167238	0.301831	0.00279873	0.00680023	0.149613	0.0140011	0.0266322	0.0022445	0.124087	0.00209918	0.0102618	0.0738098	0.00189632	0.00373723	0.00696897
CD01564	0.00531398	0.00165303	0.000180577	0.00263437	0.000176079	0.000545997	0.000689771	0.000311835	0.0145017	0.000290133	0.000248623	0.00136918	0.00109229	0.000297996	0.000662695	0.000351091	0.00014394	0.00295242	0.000369128	0.000138352	0.00029667	0.000180483	0.0353205	0.000132041	0.036756	0.000369547	0.000135257	0.890986	0.00139247	0.000507715
CD01565	0.0278829	0.0016379	0.00250654	0.00165732	0.0804759	0.00647476	0.029578	0.00170286	0.00821924	0.0024673	0.0019719	0.00324606	0.00291663	0.00282646	0.592197	0.00210612	0.0191543	0.00489508	0.010989	0.00591647	0.00144781	0.00906112	0.00694986	0.00502914	0.00218608	0.00222529	0.00274492	0.0028151	0.014531	0.144188
CD01566	0.0356309	0.05825	0.0293874	0.0660475	0.0311681	0.082902	0.0260795	0.0274515	0.0342361	0.0144917	0.0309625	0.028653	0.0182371	0.035173	0.0490872	0.0176283	0.0187575	0.0244505	0.0128393	0.0260863	0.0293499	0.0122457	0.055082	0.0154923	0.062605	0.0530085	0.0197401	0.0427363	0.0212758	0.0209449
CD01567	0.000429211	0.0405287	0.032912	0.0154182	0.00107305	0.00741794	0.000438059	0.182012	0.000480675	0.00456988	0.0202355	0.00107163	0.00124866	0.00496029	0.000577131	0.0082095	0.00119269	0.000551255	0.000477099	0.00583277	0.618965	0.000826837	0.00104111	0.00290606	0.00354853	0.029142	0.0118699	0.00129491	0.000409812	0.000359553
CD01568	0.0201716	0.00032646	0.000133254	0.000386458	0.000347563	0.000203202	0.0232663	0.000182845	0.0510544	0.00101996	0.000165165	0.0175734	0.00918453	0.000232224	0.00124105	0.000650248	0.000554962	0.268487	0.0149879	0.000155048	0.000148756	0.00132801	0.00283407	0.000282457	0.000909978	0.00014887	0.00014432	0.00372423	0.570458	0.00969841
CD01569	0.000659334	0.0622902	0.0224225	0.0686694	0.00128327	0.0287207	0.000573829	0.0472681	0.000739098	0.00274689	0.0509704	0.00128059	0.000975023	0.00916407	0.000963125	0.00310041	0.00102546	0.000734785	0.000415778	0.00510314	0.438202	0.00058527	0.00206913	0.00161393	0.00917184	0.230134	0.00591574	0.0022868	0.000493515	0.000421152
CD01571	0.0314862	0.126056	0.0210591	0.0832291	0.0134828	0.0477538	0.00994165	0.0263891	0.0295705	0.00732081	0.0150605	0.00935094	0.0182757	0.0201109	0.0233245	0.0184166	0.00776357	0.0124793	0.0102375	0.0140028	0.0232413	0.00881362	0.115661	0.0107888	0.148209	0.0289067	0.0138762	0.0787108	0.0133326	0.0131488
CD01572	0.00545119	0.00543655	0.00577563	0.00408123	0.00702359	0.00452676	0.0143104	0.0108516	0.00576571	0.630393	0.00484014	0.0525376	0.0293323	0.00328101	0.00497851	0.0365033	0.023891	0.0163538	0.0225088	0.00736488	0.0064675	0.0320466	0.00359009	0.0174305	0.0039747	0.0038061	0.00833827	0.00506037	0.0142941	0.00978487
CD01573	0.00215746	0.507468	0.0637646	0.0431532	0.0045256	0.0310312	0.00139085	0.100917	0.0022022	0.00311593	0.0120839	0.00209425	0.00434216	0.0100485	0.00274848	0.0158065	0.00302431	0.00160327	0.0018465	0.0151928	0.0623446	0.00286052	0.00565265	0.00875455	0.0176887	0.0380618	0.0268767	0.00606305	0.00154194	0.0016389
CD01574	0.00906927	0.00563976	0.00455525	0.0027539	0.00883029	0.00285618	0.0101265	0.00657279	0.00782407	0.0118374	0.00187227	0.0116991	0.147778	0.00227271	0.00574136	0.0666907	0.0201825	0.00859643	0.215549	0.00587887	0.00300016	0.329626	0.00443414	0.0381124	0.00355167	0.00201599	0.00851664	0.00584647	0.0205075	0.0280636
CD01575	0.011731	0.00405659	0.00109429	0.00607467	0.00120391	0.00132137	0.0163828	0.00190953	0.0355583	0.0178828	0.00190558	0.427507	0.0666615	0.00227225	0.00249727	0.0073411	0.00220722	0.266928	0.0131585	0.000953611	0.00180631	0.00402742	0.0132537	0.00157365	0.012133	0.00145303	0.00105586	0.0355505	0.0350083	0.00549159
CD01576	0.0102867	0.0476797	0.00626146	0.251114	0.00352446	0.0186197	0.00399549	0.00606049	0.0127497	0.00234932	0.0137206	0.00435746	0.00414103	0.0294126	0.00834212	0.00375437	0.00207615	0.0053594	0.00217331	0.00361991	0.010485	0.00168271	0.15757	0.00207555	0.307235	0.0234917	0.00312559	0.0477309	0.00391892	0.0030878
CD01577	0.0382271	0.0759568	0.0169322	0.0626364	0.0128269	0.150121	0.0117059	0.0304025	0.0342778	0.0104744	0.0150397	0.0162532	0.0119034	0.0106804	0.0307443	0.0111385	0.00720105	0.0181111	0.00632269	0.0135105	0.0250075	0.0056942	0.072598	0.00748084	0.132465	0.0384198	0.0111002	0.0975629	0.0139862	0.0112193
CD01578	0.000171994	0.00168643	0.157419	0.000867873	0.00282796	0.00258056	0.000267674	0.0227582	0.000151716	0.00245631	0.00586256	0.000392718	0.000504969	0.0024576	0.000415052	0.00524811	0.00442086	0.000180602	0.0003718	0.0924076	0.0179797	0.00134762	0.000236941	0.0264186	0.000355925	0.00492726	0.644593	0.000217045	0.000196493	0.00027726
CD01579	0.0427536	0.000742339	0.00087128	0.000937707	0.0150635	0.00228528	0.132185	0.000684041	0.0106507	0.00187571	0.00104031	0.00396836	0.00197256	0.00151529	0.468189	0.00100012	0.00822612	0.00769517	0.00856547	0.00174779	0.000645048	0.0041418	0.00555627	0.00164795	0.00137117	0.000987773	0.000904887	0.00213117	0.0261221	0.244522
CD01580	0.0439328	0.0130363	0.00168375	0.00974725	0.0017801	0.00297003	0.00924534	0.00348764	0.133346	0.00504314	0.00157628	0.0282553	0.0700659	0.00179514	0.00454803	0.00828931	0.00200024	0.0657062	0.0122132	0.00138915	0.00233086	0.00434883	0.0421376	0.00212313	0.0464303	0.00205501	0.00159767	0.433481	0.0365627	0.00882145
CD01581	0.00213733	0.000623577	0.0013593	0.000468995	0.016415	0.0008911	0.00815134	0.00107135	0.00133892	0.00447679	0.000720719	0.00271594	0.00484848	0.00093803	0.00435274	0.00463423	0.15734	0.00183507	0.0638142	0.00342738	0.000690832	0.658681	0.000821389	0.020735	0.000479808	0.000595531	0.0027284	0.000645808	0.00551979	0.0275422
CD01582	0.190055	0.00196964	0.000682309	0.0025967	0.0017543	0.0012283	0.0359323	0.000818267	0.375981	0.00194555	0.000857552	0.013341	0.0142132	0.00147664	0.00863668	0.00207284	0.00184253	0.0748375	0.0185385	0.000744907	0.000729889	0.00334268	0.0429381	0.00107633	0.00732466	0.00086184	0.000654667	0.0275324	0.136387	0.0296279
CD01583	0.00024857	0.00340506	0.135197	0.000934763	0.00355265	0.00511668	0.000253149	0.0418254	0.000200772	0.000966473	0.00182946	0.000301404	0.000601985	0.00114416	0.000567186	0.00497238	0.0025193	0.000185121	0.000435299	0.0728919	0.00887397	0.00148463	0.000325368	0.0279738	0.0004973	0.00372441	0.67906	0.000307845	0.000232427	0.000371912
CD01584	0.0187434	0.00118676	0.000378595	0.00180531	0.000609451	0.00067663	0.0140108	0.00061902	0.0686141	0.00407184	0.000624487	0.266126	0.0120486	0.000712266	0.00200345	0.00155417	0.000914707	0.511839	0.00454026	0.000379931	0.000570416	0.0013298	0.00952845	0.000534082	0.00491118	0.000561998	0.000368203	0.0293241	0.0373836	0.00402976
CD01585	0.0149251	0.000985883	0.000428494	0.00160523	0.000857842	0.000639194	0.0385863	0.00057672	0.0380978	0.00479679	0.000775296	0.43312	0.0123293	0.00106535	0.0026014	0.00171317	0.00149688	0.351206	0.00825235	0.000463118	0.000575939	0.00205596	0.00714213	0.000694299	0.00310241	0.000594664	0.000428433	0.0101215	0.0542387	0.00652279
CD01586	0.106599	0.00072393	0.000453136	0.000799957	0.00225528	0.000714314	0.0895648	0.000490809	0.0469983	0.0017003	0.000475335	0.00925606	0.00977587	0.000770258	0.0107118	0.00149883	0.00291358	0.0271301	0.0632767	0.000639985	0.000399229	0.00617461	0.00692308	0.00116554	0.00159679	0.000448838	0.000525141	0.00467101	0.338641	0.262706
CD01587	0.0161069	0.0531293	0.0261369	0.0234042	0.0187835	0.013867	0.0168195	0.0354661	0.0177226	0.0257741	0.0118541	0.0229855	0.108851	0.0153099	0.0127552	0.151198	0.0271475	0.0185024	0.0597043	0.0212511	0.0197721	0.0736043	0.0181637	0.0564057	0.0223685	0.0131335	0.0317644	0.0210469	0.0236182	0.0233534
CD01588	6.85648e-05	0.000558316	0.231198	0.00031519	0.00240327	0.00271648	9.06901e-05	0.00418996	5.38492e-05	0.00033215	0.00244726	8.8529e-05	0.000109493	0.00118262	0.000237937	0.00062963	0.00128077	5.30172e-05	0.000101218	0.639684	0.00470525	0.00030727	9.97997e-05	0.00413359	0.000131627	0.00338058	0.0992588	7.2905e-05	6.27044e-05	0.000106465
CD01589	0.0020857	0.297821	0.00686632	0.378016	0.00121688	0.0127947	0.00129626	0.0247217	0.00304377	0.00492956	0.0118379	0.00451461	0.0035989	0.00571655	0.00152885	0.00617995	0.0011373	0.00288763	0.000989035	0.00260912	0.0391774	0.00100923	0.0087863	0.00166441	0.12485	0.0243531	0.00337035	0.0206136	0.00148772	0.000895939
CD01590	0.0261691	0.00100271	0.000463782	0.00134758	0.00116292	0.000763747	0.0696288	0.000621076	0.0525623	0.00414752	0.000671943	0.195375	0.0124851	0.000864075	0.00390475	0.00172379	0.00190202	0.437238	0.0128331	0.000545387	0.000549665	0.0028048	0.00629539	0.000840377	0.00267089	0.000585959	0.000483514	0.00851061	0.1384	0.013447
CD01591	0.00641243	0.0294809	0.0464406	0.0395932	0.0166103	0.013662	0.0103272	0.0305683	0.00704018	0.0357686	0.094486	0.0165665	0.0215362	0.237651	0.00896215	0.0643212	0.0281946	0.00818385	0.0129369	0.0292933	0.0562831	0.0198916	0.0137782	0.0344321	0.0168993	0.0365182	0.0382687	0.0105984	0.00763552	0.00765911
CD01592	0.115081	0.0296855	0.0139853	0.0149472	0.0366182	0.0345436	0.0313967	0.0184671	0.0642084	0.0105541	0.00630433	0.0199431	0.0394478	0.00698175	0.0716471	0.02198	0.0207263	0.0289283	0.0420824	0.017669	0.00965459	0.0324387	0.0426761	0.0224696	0.0284355	0.0110127	0.0154355	0.0451388	0.0571164	0.0904252
CD01593	0.0151966	0.000467038	0.000258507	0.000627094	0.000739837	0.000406329	0.0904077	0.000345044	0.0238307	0.00384163	0.000386365	0.247015	0.00786617	0.000477849	0.00245431	0.00105461	0.00142929	0.402709	0.011484	0.000326128	0.000305459	0.00212391	0.00296212	0.000537653	0.0011747	0.000311223	0.000284416	0.00375016	0.166106	0.0111209
CD01594	0.00289785	0.00398653	0.00326469	0.00185883	0.00330357	0.0015759	0.00474697	0.00717114	0.00315176	0.0479079	0.00144652	0.0180122	0.269602	0.00133476	0.0018812	0.3101	0.0127779	0.00599498	0.0581877	0.00365666	0.0027776	0.173036	0.00178632	0.0311375	0.00203842	0.00137429	0.00688106	0.00317102	0.00843477	0.00650462
CD01595	0.00168679	0.629338	0.0267512	0.0829682	0.00244522	0.0141344	0.00117596	0.0458726	0.00198939	0.00282659	0.0123261	0.00225823	0.00403063	0.011198	0.00180195	0.0124009	0.00197638	0.00156375	0.00140435	0.00684644	0.0498018	0.0018919	0.00536992	0.00457683	0.0228538	0.030051	0.011562	0.00646936	0.00128375	0.0011441
CD01596	0.218849	0.00382992	0.00311931	0.00502809	0.0190396	0.00702514	0.0844668	0.00278565	0.0653745	0.0055889	0.00378256	0.0138014	0.0110058	0.00637301	0.166142	0.0046187	0.0129304	0.0251397	0.0255003	0.00469953	0.00269588	0.0112353	0.04975	0.00508327	0.00909228	0.00378533	0.00314668	0.0179454	0.0657577	0.142408
CD01597	0.000789718	0.000792026	0.00143915	0.000407073	0.00311176	0.000595421	0.00171908	0.00179434	0.000665168	0.00611388	0.000487618	0.00230242	0.00964662	0.000497154	0.000926014	0.0218917	0.0199306	0.00102812	0.020149	0.00250219	0.000765384	0.840541	0.000425175	0.0508396	0.000388805	0.000457939	0.00393493	0.000505386	0.00200225	0.0033505
CD01598	0.000304799	0.00313885	0.415943	0.00141203	0.00832995	0.0213356	0.000326857	0.0160526	0.000233416	0.000788499	0.00518662	0.000301557	0.000403346	0.0030722	0.00105457	0.00187449	0.00286251	0.00020335	0.000358233	0.364728	0.0128506	0.000944179	0.000454301	0.00891974	0.000627743	0.0136355	0.11366	0.000328947	0.00024527	0.000423999
CD01599	0.000691531	0.00131626	0.0199213	0.000783614	0.0858039	0.00454071	0.00127201	0.00652744	0.000474958	0.00391775	0.00279661	0.000967974	0.00125577	0.00214782	0.0026803	0.00550608	0.138639	0.000531409	0.00197125	0.28107	0.003715	0.0117642	0.00055552	0.317336	0.000519829	0.00283545	0.0971867	0.000440359	0.000828144	0.00200206
CD01600	0.0555975	0.0147906	0.00550436	0.0180859	0.0085823	0.00609625	0.0542297	0.00671796	0.0849052	0.0180409	0.00705161	0.0484874	0.0983438	0.0124665	0.0173398	0.0234718	0.0120043	0.0861321	0.0838472	0.00527762	0.00621585	0.0249236	0.06309	0.0089719	0.0308476	0.00587133	0.00534882	0.0519693	0.0931993	0.0425896
CD01601	0.00871397	0.00360246	0.00180675	0.00271385	0.00244647	0.00142473	0.0111561	0.0032407	0.0116112	0.0253986	0.0015192	0.0499743	0.615819	0.00176536	0.0029032	0.0350817	0.00630176	0.0224335	0.0870122	0.00188685	0.00204282	0.0311217	0.00514882	0.00634887	0.00417722	0.00130996	0.00255972	0.010232	0.0287753	0.0114715
CD01602	0.00639748	0.000122754	0.000115639	0.000150249	0.000868886	0.000184461	0.831046	0.000115878	0.00326854	0.000900376	0.000146351	0.00469949	0.00118759	0.000202924	0.00361927	0.000310108	0.00168514	0.0076122	0.00993093	0.000196866	0.000101352	0.00176967	0.000724299	0.000325651	0.000228603	0.000116846	0.000138402	0.00048941	0.0511545	0.0721898
CD01603	2.0495e-05	0.00044728	0.889097	0.000167121	0.000251002	0.00100695	2.35159e-05	0.0148323	1.78793e-05	0.00014171	0.000835124	3.39262e-05	4.42196e-05	0.000263184	4.92679e-05	0.000355293	0.000198583	1.81889e-05	2.82013e-05	0.0121273	0.0095084	7.79755e-05	3.33862e-05	0.000925231	6.09671e-05	0.00183803	0.0675219	3.09768e-05	1.88747e-05	2.55552e-05
CD01604	0.0360184	0.00148813	0.000546411	0.00284188	0.00109664	0.0011312	0.045401	0.000725658	0.10646	0.00392695	0.00110149	0.0546279	0.00651108	0.00143612	0.00491275	0.00143946	0.00139824	0.604961	0.00564383	0.000577482	0.000766908	0.00161628	0.0213502	0.000671688	0.00682308	0.000910744	0.00047923	0.0195567	0.0576758	0.00790358
CD01605	0.0143453	0.0011169	0.00157937	0.00104341	0.0168747	0.00174919	0.105676	0.00150652	0.00764463	0.0110789	0.00131212	0.0166513	0.0127131	0.00166732	0.01874	0.00519363	0.0664368	0.0123309	0.200545	0.00331709	0.00110512	0.0987916	0.0029846	0.00906226	0.00132989	0.00108271	0.00245901	0.00239034	0.0557122	0.32356
CD01606	0.0097931	0.00156939	0.000247349	0.00298904	0.000268595	0.000586762	0.00169477	0.000418331	0.0372974	0.000707764	0.000409532	0.00464002	0.00264665	0.000510969	0.000998043	0.000641013	0.00026581	0.0106509	0.000829076	0.000200905	0.000424253	0.000348326	0.0449032	0.000216405	0.023612	0.000477299	0.000198784	0.847843	0.00363452	0.000976943
CD01607	0.00051665	0.00217512	0.000138464	0.0152658	7.35753e-05	0.000469464	0.000166233	0.000239993	0.00098146	0.000150393	0.000327736	0.000364505	0.000235034	0.000342036	0.000200904	0.000157113	5.77645e-05	0.000484213	8.24073e-05	8.17601e-05	0.000352374	5.48719e-05	0.00983398	5.70822e-05	0.945089	0.000506862	7.91782e-05	0.0212051	0.000209629	0.000101797
CD01608	0.000146563	0.00195361	0.277864	0.000758533	0.00218372	0.00531472	0.00018448	0.059416	0.000124652	0.00129766	0.00320648	0.000267353	0.000330767	0.00110421	0.000362947	0.00264569	0.00200695	0.000136332	0.000228738	0.109506	0.0198109	0.000712171	0.000198711	0.0102552	0.00033134	0.00575464	0.493353	0.000193024	0.000146243	0.000205501
CD01609	0.0181556	0.00178835	0.00363441	0.00162932	0.274896	0.00666528	0.0364351	0.00234183	0.00659994	0.003964	0.00235925	0.00466974	0.00415068	0.00318461	0.246362	0.00334491	0.0723719	0.00516336	0.0192432	0.0106824	0.00182865	0.023216	0.00472857	0.0116026	0.00190778	0.00253671	0.00481497	0.00247633	0.0159365	0.20331
CD01610	0.0614565	0.00155335	0.000394142	0.00223794	0.000679032	0.000742631	0.0134253	0.000597011	0.451302	0.00197034	0.00056944	0.0199665	0.0126289	0.000782126	0.00278194	0.00148791	0.000818842	0.237057	0.0066842	0.000384985	0.00053341	0.00145909	0.0322997	0.000539995	0.00853503	0.000560153	0.000365645	0.0658342	0.0656586	0.00669433
CD01611	0.227816	0.000442921	0.000263974	0.000578235	0.00140993	0.000568484	0.211609	0.000277799	0.0641076	0.00095744	0.000335492	0.00571159	0.00269585	0.000515512	0.0140123	0.000594138	0.00141638	0.0353682	0.010661	0.000374538	0.00024717	0.00182709	0.0066743	0.000496856	0.00121721	0.000320271	0.000269328	0.00320963	0.280581	0.12544
CD01612	0.0111783	0.000687247	0.000362549	0.000621415	0.000972684	0.000399966	0.0222627	0.000513793	0.0141726	0.00372257	0.000342764	0.0249231	0.0819438	0.00045948	0.00193157	0.00310032	0.00221162	0.0402232	0.539068	0.000451203	0.000357396	0.0115932	0.00243408	0.00124406	0.00114111	0.000301582	0.000470639	0.00342986	0.203726	0.0257528
CD01613	0.3064	0.000398489	0.00018121	0.000463195	0.000651794	0.000354341	0.0286565	0.000226474	0.156778	0.000746235	0.000205792	0.00559081	0.00440914	0.000298136	0.00405926	0.000583877	0.000738765	0.0410499	0.0105368	0.000229805	0.000183836	0.00140818	0.00638001	0.000358368	0.00121613	0.000209124	0.000192697	0.00525502	0.387336	0.0349022
CD01614	0.00387747	0.00557727	0.0202935	0.00321713	0.0606371	0.00651112	0.00742088	0.0117423	0.00289806	0.0117677	0.005574	0.00483598	0.0115876	0.00705188	0.00874268	0.035377	0.147505	0.00324999	0.026188	0.0454576	0.00684288	0.170022	0.00294685	0.31329	0.00247625	0.00511997	0.0469554	0.00231298	0.0059466	0.0145748
CD01615	0.0270068	0.000799713	0.000345887	0.00115195	0.000839168	0.000597235	0.0528986	0.00046203	0.0660903	0.00282441	0.000530832	0.143956	0.00898415	0.000703817	0.00314919	0.00122391	0.00128724	0.53566	0.0083023	0.000396688	0.000423484	0.0018295	0.00654258	0.000582451	0.00246861	0.000463802	0.000350132	0.00885732	0.111668	0.00960355
CD01616	0.000171505	6.79179e-05	0.000102397	4.37389e-05	0.000397641	6.1866e-05	0.000536063	0.000124114	0.000133771	0.00105748	5.15699e-05	0.000500162	0.00159127	5.56276e-05	0.000174529	0.00113435	0.00320817	0.000245024	0.0176187	0.000191569	6.46927e-05	0.968338	6.65792e-05	0.00180225	4.82052e-05	4.4379e-05	0.0002218	7.45892e-05	0.000644538	0.00122725
CD01617	0.128723	0.0140897	0.00454964	0.0229279	0.00876842	0.0263578	0.0186169	0.00502037	0.0817588	0.00407954	0.00633503	0.00888029	0.00663383	0.00806352	0.0667507	0.0038589	0.00431443	0.0213064	0.00613092	0.00459879	0.00534438	0.00360687	0.340107	0.00298209	0.0708402	0.00985348	0.0031361	0.0741045	0.0205252	0.0177358
CD01618	0.0456866	0.0290429	0.0122424	0.0455113	0.0160201	0.0155748	0.0574767	0.0128705	0.0606187	0.0255581	0.0205443	0.0471335	0.0430235	0.0355065	0.0296594	0.0244153	0.0181793	0.0671856	0.0385726	0.0111248	0.0145292	0.0208675	0.0798808	0.0125938	0.053551	0.0163399	0.00982171	0.0484082	0.0536095	0.0344515
CD01619	0.0578877	0.0164971	0.00333184	0.0305308	0.00430038	0.0246282	0.00761051	0.00405861	0.0502747	0.00232864	0.0047216	0.00588321	0.00418451	0.00569149	0.0255491	0.0025407	0.00214109	0.0114952	0.00278036	0.00285508	0.00451759	0.00178227	0.423192	0.00171939	0.1515	0.00921199	0.00210828	0.121024	0.00896989	0.00668375
CD01620	0.103795	0.0208382	0.00946071	0.0292215	0.021226	0.0594003	0.0181675	0.0081866	0.0532243	0.00429682	0.0104701	0.00885388	0.00786754	0.016092	0.140949	0.00558466	0.00759232	0.0139765	0.00738559	0.00999877	0.00891319	0.00542742	0.23802	0.00558885	0.0620413	0.0196578	0.00644977	0.0572511	0.017279	0.0227837
CD01621	0.13287	0.0022071	0.000922767	0.00375925	0.0022775	0.00187489	0.0690884	0.00112834	0.27301	0.0040782	0.00156578	0.0696923	0.0123201	0.00237052	0.0118454	0.00236408	0.00267044	0.180968	0.0106223	0.00103048	0.00114935	0.00308224	0.0415429	0.00126685	0.00933743	0.00143748	0.000867675	0.0386905	0.0966117	0.0193483
CD01622	0.000394903	0.00318472	0.0357342	0.000928781	0.00490845	0.00312705	0.00049078	0.0376719	0.000329428	0.00284035	0.00161202	0.000689314	0.00160927	0.00105487	0.000758354	0.020757	0.00724932	0.000361229	0.00116751	0.0445687	0.00618387	0.00604246	0.000401642	0.304234	0.000576998	0.00236663	0.509094	0.000441986	0.000475218	0.0007455
CD01623	9.45665e-05	0.00024589	0.00116467	0.000104241	0.00110028	0.000231784	0.000160335	0.00119772	7.6485e-05	0.00104096	0.000180464	0.00020265	0.000599437	0.000150963	0.000164841	0.00645284	0.00510951	9.80213e-05	0.000696405	0.00247436	0.000382535	0.0109369	7.18493e-05	0.959301	7.8767e-05	0.000183242	0.00698586	7.77164e-05	0.000155839	0.000279531
CD01624	0.0589177	0.00621375	0.00329244	0.0160889	0.00713315	0.0054035	0.169775	0.00322092	0.0937135	0.0151116	0.00992526	0.0828212	0.0177679	0.021358	0.0267905	0.00639219	0.00908052	0.152555	0.020723	0.0035064	0.00439446	0.00764983	0.0879312	0.0036579	0.0233836	0.00595245	0.00269953	0.0339126	0.072397	0.0282319
CD01625	0.0256277	0.00616285	0.0031274	0.012467	0.00507765	0.0036755	0.0949778	0.00360277	0.0479559	0.030524	0.00777679	0.293623	0.0371785	0.0131645	0.0109315	0.0105839	0.00947845	0.173978	0.0285106	0.00314512	0.00439105	0.010442	0.02907	0.00434578	0.015861	0.00454098	0.00287664	0.0255145	0.0626207	0.018769
CD01626	0.0889249	0.0108015	0.00330074	0.0106639	0.00553231	0.00858128	0.04221	0.00587456	0.133817	0.0157427	0.00361755	0.0981296	0.0302778	0.00328588	0.017532	0.00857569	0.00606595	0.208343	0.0177047	0.00349371	0.00425714	0.00792395	0.0339971	0.00412824	0.0268679	0.00451223	0.00312731	0.0752725	0.0918684	0.0255699
CD01627	0.00338267	0.00152935	0.00531775	0.00154816	0.0662421	0.00339274	0.0160494	0.00307799	0.00225793	0.0185689	0.00487404	0.00538477	0.00441435	0.00605783	0.0124719	0.00697493	0.680622	0.00333468	0.0169925	0.0158622	0.00290036	0.049792	0.00208287	0.0294858	0.00125471	0.00278437	0.00842679	0.00131865	0.00612184	0.0174761
CD01628	0.0152903	0.000499268	0.000595889	0.000713842	0.00645227	0.000935605	0.718641	0.000468861	0.00734005	0.00258488	0.000926326	0.007052	0.00250463	0.00165067	0.0314128	0.00104309	0.00960207	0.00984992	0.0155853	0.00108539	0.00048677	0.00526758	0.00341584	0.00140946	0.000925788	0.00064715	0.000657231	0.0015062	0.0320945	0.119355
CD01629	0.0562813	0.00555132	0.00121517	0.0111646	0.00170499	0.00207869	0.0206588	0.00161812	0.270579	0.00375622	0.00215082	0.0329713	0.0214101	0.00382635	0.00613538	0.0037131	0.00191467	0.116041	0.00967986	0.00105825	0.00172985	0.00285053	0.15471	0.00132816	0.0403223	0.00199702	0.00101664	0.170952	0.0422673	0.0093185
CD01630	0.0385079	0.00154368	0.000796625	0.00229023	0.00194335	0.00131878	0.099054	0.00108793	0.0587391	0.0119482	0.0013542	0.106252	0.0157172	0.0016373	0.0067839	0.00295476	0.00331955	0.403576	0.020235	0.000952395	0.00103014	0.00463576	0.0126078	0.00140645	0.00453761	0.00103328	0.000817932	0.0132887	0.160409	0.020221
CD01631	0.000526966	0.00447023	0.169209	0.00523555	0.00731694	0.0209604	0.000698572	0.0130338	0.000446656	0.00224303	0.355354	0.000710123	0.000648633	0.095258	0.00176786	0.00259497	0.00424848	0.000431214	0.000538274	0.0711023	0.0706528	0.00110433	0.00112038	0.00549276	0.00152888	0.132021	0.0295594	0.000680608	0.000432028	0.000612079
CD01632	0.0285672	0.00205013	0.00145564	0.0024487	0.0042446	0.0018184	0.142539	0.00192685	0.0302523	0.0354427	0.00198286	0.131532	0.0400441	0.00236286	0.00932707	0.00747851	0.0106184	0.135987	0.10515	0.00195445	0.0016315	0.0200019	0.00867938	0.003917	0.00388197	0.00144317	0.00175638	0.00928401	0.202456	0.0497648
CD01633	0.00230457	0.00233234	0.0209854	0.00198663	0.466295	0.0208567	0.00451418	0.00765613	0.00141007	0.00753689	0.00919013	0.0024026	0.00181724	0.00632326	0.0164288	0.00437368	0.132008	0.0015209	0.00311146	0.187436	0.00693488	0.00883367	0.0017838	0.0324199	0.00139156	0.00885399	0.0302209	0.00115981	0.0022369	0.00567498
CD01634	0.00117262	0.510838	0.0363888	0.0189312	0.00224532	0.0151207	0.000831503	0.251705	0.00127151	0.00310614	0.0056592	0.00170217	0.00360735	0.00337885	0.00129981	0.0182378	0.00191603	0.00111765	0.00121904	0.00873087	0.0491934	0.00204127	0.00243205	0.00662068	0.00886062	0.0162309	0.020571	0.00364358	0.000991007	0.000936049
CD01635	0.00720901	0.0756374	0.00352202	0.118038	0.00171108	0.0112893	0.00204265	0.00516327	0.00977362	0.00148773	0.00426189	0.00288392	0.00361875	0.00557571	0.00382623	0.00298197	0.00107867	0.00374091	0.00144777	0.00194356	0.00603981	0.00109972	0.0753878	0.00132184	0.5595	0.00936552	0.0019509	0.0735602	0.00267616	0.00186448
CD01636	0.00076403	5.79586e-05	4.84704e-05	4.81647e-05	0.000214994	4.97588e-05	0.00360593	6.06656e-05	0.000601763	0.00051521	3.84755e-05	0.00168401	0.0029629	4.84797e-05	0.000304094	0.000347792	0.000695073	0.00147473	0.960554	7.56062e-05	3.93802e-05	0.0056295	0.000144021	0.000259624	7.20184e-05	3.37562e-05	7.2717e-05	0.000162692	0.0105721	0.00886163
CD01637	0.0034145	0.00325495	0.00495744	0.00199652	0.00755231	0.00226903	0.0084291	0.00776812	0.00323666	0.138727	0.00254091	0.0241477	0.0641083	0.00229586	0.00326247	0.121673	0.0531629	0.0064601	0.0588322	0.00731554	0.00381638	0.362247	0.0019922	0.0684983	0.00192546	0.0020492	0.0115835	0.0027529	0.00966667	0.0100634
CD01638	0.00282131	0.00166226	0.00514721	0.00143475	0.0248642	0.00290162	0.0125576	0.00442638	0.00213654	0.0923988	0.00380108	0.0111232	0.00756625	0.00330222	0.00619503	0.0139129	0.590376	0.00406918	0.0196742	0.0134109	0.00328364	0.0900652	0.00158375	0.047609	0.0012026	0.00241202	0.0104585	0.00142204	0.00644843	0.0117331
CD01639	0.0369958	0.0292097	0.00614382	0.0156435	0.0064032	0.00614589	0.0162357	0.0106685	0.054158	0.0113664	0.00404176	0.0302284	0.328121	0.00555593	0.00954919	0.0482987	0.00813844	0.0350613	0.0614719	0.00515014	0.00636568	0.0269418	0.0346829	0.0116164	0.0333096	0.00492758	0.00691434	0.0770094	0.0454342	0.0242108
CD01640	0.000720885	0.0105826	0.0216719	0.00327455	0.00240448	0.00290595	0.00101098	0.115572	0.000778951	0.0346335	0.0044658	0.00329412	0.00798919	0.00242552	0.000842134	0.624958	0.00616228	0.00114893	0.00247446	0.0108594	0.0225703	0.00826332	0.000912429	0.0457252	0.00179312	0.00431243	0.0547687	0.00137704	0.00108439	0.00101761
CD01641	0.00420683	0.000463748	0.00019216	0.000583247	0.000346528	0.000253711	0.0114391	0.000297995	0.0100398	0.00358179	0.000278012	0.685093	0.012713	0.000327771	0.000802022	0.00113804	0.000711325	0.219912	0.00628411	0.000206941	0.000252661	0.00134889	0.00174927	0.00037499	0.00108137	0.000224794	0.000208095	0.00338881	0.0296888	0.00281096
CD01642	0.00466841	0.00188405	0.00111836	0.00107498	0.0020053	0.000814926	0.00636493	0.00186878	0.00502555	0.00808164	0.00063817	0.0123259	0.433124	0.000750901	0.00186646	0.0250084	0.00546203	0.00826957	0.338979	0.0013314	0.00094167	0.090868	0.00197462	0.00673412	0.0015634	0.000624196	0.001835	0.00323752	0.0190274	0.0125319
CD01643	0.118288	0.00192038	0.00042658	0.00211358	0.000772328	0.000894046	0.00835839	0.000647968	0.59179	0.00119525	0.000471468	0.0089193	0.0114137	0.000649513	0.00336185	0.00143365	0.000771902	0.0519968	0.0060447	0.000418114	0.000512363	0.00147417	0.0352072	0.000584778	0.00930816	0.000563257	0.000401288	0.0869282	0.0452033	0.00792998
CD01644	0.0169513	0.0630644	0.00537127	0.102821	0.00318393	0.0148332	0.00578202	0.00904427	0.0253613	0.00496592	0.00775817	0.00844985	0.00933668	0.0083969	0.00749298	0.00674565	0.00242484	0.0132445	0.00393903	0.00339856	0.00994214	0.00266511	0.11453	0.00264665	0.390416	0.0120288	0.00332365	0.129212	0.00804377	0.00462621
CD01645	0.00110663	0.0353696	0.233596	0.00673864	0.00722809	0.0144842	0.00104857	0.180457	0.00100449	0.00373118	0.00778044	0.00147597	0.00350407	0.00574878	0.00190779	0.0310393	0.00611122	0.000912229	0.00193075	0.0552936	0.0430267	0.00529547	0.0017259	0.0466782	0.0032245	0.0158849	0.279441	0.00178395	0.00105164	0.00141912
CD01646	0.00361069	0.00125627	0.00364879	0.000960811	0.103147	0.00281419	0.0133845	0.00240892	0.00212676	0.00690429	0.00179062	0.00404349	0.00447143	0.00208699	0.0131879	0.00560302	0.581992	0.00276386	0.0249236	0.0122397	0.00160572	0.114109	0.00147189	0.037627	0.000905807	0.0015886	0.00695988	0.00107146	0.0068391	0.0344561
CD01647	0.219431	0.000567406	0.00023281	0.000749399	0.000756208	0.000512121	0.0471613	0.000286687	0.296266	0.000927705	0.000302723	0.00879728	0.00372625	0.000433034	0.0051827	0.00061978	0.000801482	0.12187	0.00665507	0.000282427	0.000249268	0.00120842	0.0100091	0.000376259	0.0019878	0.000306621	0.000226508	0.00727661	0.241579	0.021218
CD01660	4.61124e-05	0.00177154	0.0252214	0.00156202	0.00024011	0.00351157	4.82898e-05	0.00682315	4.46128e-05	0.000238904	0.03027	7.7497e-05	7.11684e-05	0.00246249	0.000100038	0.000330713	0.000173077	4.34677e-05	3.94719e-05	0.00217228	0.782665	7.18797e-05	0.000118965	0.000322732	0.000289202	0.138754	0.00235459	9.87287e-05	3.64325e-05	4.01408e-05
CD01662	0.000108597	0.00317556	0.0145544	0.00488738	0.000435605	0.00546293	0.000119134	0.00694167	0.000109528	0.000611335	0.281955	0.000203044	0.000156754	0.00866753	0.000223771	0.000612934	0.000341442	0.000111584	8.5738e-05	0.00258433	0.390425	0.000141158	0.000307961	0.000503016	0.000770205	0.27363	0.00245183	0.000248068	8.62259e-05	8.80683e-05
CD01664	0.0651708	0.0103492	0.0049527	0.0154854	0.0104362	0.00812151	0.1045	0.00550722	0.0934459	0.0157799	0.00768155	0.128638	0.0341596	0.0115835	0.0280947	0.0109233	0.0128633	0.126818	0.0302115	0.00537298	0.00559169	0.0131701	0.0446741	0.00646897	0.0234991	0.00697971	0.00454958	0.0399992	0.0861032	0.0388682
CD01665	0.0558001	0.0246816	0.0104099	0.0250992	0.017229	0.0159383	0.0663236	0.0126269	0.0706975	0.0222574	0.0110078	0.0790899	0.0518786	0.0139894	0.0315521	0.0226576	0.0194329	0.086741	0.0423951	0.0106881	0.0105937	0.0237387	0.0426333	0.0133959	0.034554	0.0119891	0.00961647	0.0441077	0.0738042	0.0450706
CD01666	0.0750552	0.00253037	0.0018644	0.00391512	0.00860039	0.00305056	0.361671	0.00169174	0.0604691	0.0063938	0.00299229	0.0436312	0.0130485	0.00568832	0.0386297	0.00382995	0.0107585	0.0644409	0.031831	0.00256097	0.0017732	0.00962199	0.0223338	0.00328761	0.00593832	0.00237842	0.00186996	0.0114044	0.113175	0.085565
CD01667	0.00258995	0.00369031	0.0195032	0.00333895	0.0322185	0.00584672	0.00836521	0.0124731	0.00217671	0.139789	0.0160021	0.00981943	0.00805662	0.0126975	0.00610501	0.0311707	0.383984	0.00362411	0.0117361	0.0451248	0.0119464	0.0500678	0.00230837	0.114755	0.00211716	0.00730292	0.0397898	0.00195258	0.00453364	0.0069142
CD01668	0.273105	0.00431239	0.00162478	0.00439428	0.00416598	0.0030762	0.0318051	0.00215356	0.203842	0.00424039	0.00161087	0.0160869	0.0282181	0.00231407	0.0178158	0.00511886	0.00409002	0.0503253	0.0328592	0.00185106	0.00167234	0.00811705	0.0534383	0.00281404	0.0125323	0.00181017	0.00168124	0.049463	0.120643	0.0548186
CD01669	0.00461749	0.00384131	0.0130547	0.00418792	0.0357817	0.00590099	0.0201673	0.00890328	0.00389356	0.155524	0.0169786	0.0203631	0.0120196	0.0176927	0.0103828	0.0256221	0.399323	0.00704975	0.0215635	0.0267919	0.00962814	0.060407	0.00376989	0.0562439	0.00292382	0.00726918	0.020949	0.00298265	0.0089558	0.0132122
CD01670	0.00557783	0.00162101	0.00113605	0.00178497	0.00202434	0.00108477	0.028421	0.00175052	0.00772277	0.135608	0.00155426	0.591812	0.0402134	0.00154524	0.0026652	0.00906234	0.00694902	0.0549023	0.0331055	0.00136564	0.00141995	0.0130535	0.00289735	0.00313244	0.00223775	0.0010472	0.00142637	0.00427603	0.0316543	0.00894913
CD01671	0.0215697	0.000560091	0.000496285	0.000700418	0.00286278	0.000753328	0.543659	0.000526435	0.0130414	0.00507795	0.00066737	0.0173907	0.00569418	0.000899088	0.0102167	0.00149736	0.00580103	0.0343465	0.0425464	0.000795569	0.000466836	0.00721269	0.00340198	0.00134325	0.00108448	0.000504218	0.000583542	0.00230308	0.159347	0.114651
CD01672	0.00349974	0.00792498	0.0501689	0.00351123	0.0849685	0.0282787	0.00460556	0.0417265	0.00241823	0.0135688	0.00653673	0.00439141	0.00591798	0.00416339	0.00999534	0.0212091	0.0714507	0.00261127	0.00698702	0.202528	0.0138006	0.0278431	0.00250583	0.203444	0.00273536	0.0101331	0.148958	0.00243558	0.00386033	0.00782225
CD01673	0.00282904	0.0143526	0.0202797	0.012852	0.0115103	0.760481	0.00183456	0.010297	0.00207011	0.001601	0.0125306	0.00137216	0.00118115	0.00926497	0.010408	0.00208603	0.00303354	0.00133181	0.00100987	0.0169715	0.0135144	0.0013409	0.00586639	0.0031521	0.00763451	0.0571684	0.0076024	0.00309221	0.00136605	0.0019658
CD01674	0.0528991	0.00206175	0.00271079	0.00280074	0.0431786	0.00522962	0.101293	0.00180545	0.0178264	0.0039456	0.00347678	0.00684563	0.00507384	0.00717977	0.40579	0.00293541	0.0225662	0.0105898	0.0204378	0.00518502	0.00190271	0.0113784	0.0166529	0.00504139	0.00368377	0.00294521	0.00277258	0.00509139	0.030651	0.196049
CD01675	0.00252625	0.00134372	0.00482407	0.00139588	0.0362172	0.00291185	0.0133865	0.0030918	0.00183696	0.0375643	0.005067	0.00725856	0.00415598	0.00517514	0.00788092	0.00710608	0.735873	0.00318794	0.0116859	0.0137181	0.00298307	0.0354265	0.0015994	0.0256541	0.0010826	0.00264944	0.00798716	0.00116092	0.00493249	0.0103174
CD01676	0.00112933	0.00119306	0.0022121	0.000983427	0.0028387	0.00110788	0.00348185	0.00318772	0.0010969	0.864675	0.00192979	0.0103744	0.00766981	0.00141744	0.00134249	0.0176822	0.0187966	0.00255083	0.00719957	0.00322846	0.002219	0.0189647	0.000830271	0.0115877	0.000821839	0.0011727	0.00400746	0.00100217	0.00275898	0.00253802
CD01677	0.0110524	0.012041	0.0106005	0.00678476	0.0121058	0.00753538	0.0185719	0.0226896	0.0116462	0.157842	0.00580574	0.101374	0.130231	0.00455779	0.00811362	0.121558	0.0365976	0.0235115	0.0502774	0.012749	0.0102087	0.0845697	0.00637919	0.0453291	0.00745345	0.00591029	0.0186496	0.0116922	0.025648	0.0185142
CD01678	0.0342312	0.000943291	0.000942596	0.000788146	0.00931362	0.00169631	0.0471431	0.00101829	0.0112172	0.00314642	0.000668548	0.00684627	0.00659362	0.000785962	0.0272743	0.00229795	0.0107081	0.0102889	0.0453445	0.001814	0.000667428	0.017071	0.00327713	0.00339963	0.00127694	0.00073053	0.00128884	0.00265073	0.0633997	0.683176
CD01679	0.0255386	0.0037484	0.00103656	0.00504696	0.00138212	0.0013272	0.0214969	0.00173475	0.0870859	0.0112842	0.00154986	0.160822	0.111547	0.00204074	0.00336668	0.00716872	0.00234922	0.333206	0.0237104	0.000956886	0.00153273	0.00516574	0.0219233	0.00169073	0.0128557	0.00128451	0.00104613	0.0613724	0.0772745	0.00945414
CD01680	0.000777455	0.00758569	0.03489	0.00243905	0.00422123	0.00362488	0.00106717	0.109654	0.000745656	0.0216898	0.00416117	0.00239619	0.00628651	0.00242357	0.00108846	0.326324	0.0109432	0.000983014	0.00287456	0.0239978	0.0187921	0.0134634	0.000884954	0.200777	0.00144928	0.00433446	0.188576	0.00116237	0.00110286	0.00128514
CD01681	0.0130533	0.00083648	0.000219167	0.00321082	0.000347199	0.000724972	0.00267246	0.000242277	0.028075	0.000380784	0.000596255	0.00192004	0.000702203	0.00110505	0.00243944	0.000275606	0.000257731	0.00567794	0.000494614	0.000196521	0.000337516	0.000221256	0.891971	0.000151601	0.0145504	0.000605053	0.000150305	0.0250623	0.00248291	0.00104015
CD01682	0.278827	0.00584819	0.00156867	0.00513393	0.00323558	0.00450255	0.0188711	0.00251547	0.276959	0.00354772	0.00141497	0.0188928	0.0173062	0.0015856	0.0151184	0.0038387	0.00270978	0.0577531	0.0112337	0.00168502	0.00174703	0.00422146	0.0452526	0.00207058	0.0188827	0.00202005	0.00151576	0.101513	0.0663944	0.0238353
CD01683	0.0105651	0.0256424	0.0122925	0.00772176	0.0100141	0.00710802	0.00866273	0.0280292	0.0106841	0.0205753	0.00384327	0.0158107	0.204744	0.00384426	0.00649384	0.25666	0.0169939	0.0113575	0.0631358	0.0115677	0.00897406	0.10576	0.0076837	0.057775	0.00967446	0.00496254	0.0215913	0.0132973	0.0175366	0.0169995
CD01684	0.0016216	0.00791023	0.123875	0.00552599	0.0352215	0.275169	0.00185649	0.031768	0.00118126	0.00448395	0.0261778	0.00158066	0.00136523	0.00982292	0.00703227	0.00426821	0.0110222	0.00111029	0.00132843	0.270733	0.0356414	0.00280552	0.00221506	0.0131954	0.0027932	0.0626192	0.0529098	0.00152457	0.0012278	0.00201371
CD01685	0.00430068	0.446296	0.00817468	0.130134	0.00188325	0.00766257	0.00270602	0.0333217	0.00726647	0.0116103	0.00813087	0.0119556	0.0223613	0.00609161	0.00219701	0.0321458	0.00224241	0.00768467	0.00346705	0.00350771	0.0254717	0.00318573	0.0139394	0.00402082	0.126081	0.0114518	0.00568345	0.0508299	0.00408769	0.00210835
CD01686	0.00936578	0.0580823	0.00687651	0.214191	0.00275181	0.00772632	0.00743825	0.0141062	0.0188912	0.0250128	0.0203021	0.0500428	0.0282449	0.0203815	0.00430186	0.0209674	0.00365474	0.0242386	0.00558808	0.00378685	0.0223098	0.00403171	0.0448199	0.00392571	0.216228	0.0155811	0.00476199	0.129637	0.0089915	0.00376223
CD01688	0.0109263	0.000227242	0.000179626	0.000253293	0.000980807	0.000252127	0.321262	0.000201977	0.00723029	0.00176107	0.000204787	0.0109591	0.00428799	0.000280051	0.00307436	0.000705684	0.00217873	0.0231968	0.0740338	0.000279558	0.000162454	0.00451083	0.00121636	0.000573329	0.000414712	0.000167472	0.000223428	0.00100771	0.406936	0.122312
CD01689	0.0916353	0.00337335	0.00317791	0.00478691	0.0239284	0.00499023	0.180731	0.00235488	0.0436192	0.00551083	0.00429657	0.0150517	0.0120141	0.0103487	0.123483	0.00496333	0.0200297	0.0249609	0.0456792	0.00487876	0.00247466	0.0167609	0.032446	0.00598982	0.00677324	0.00353694	0.00321445	0.0105226	0.0715009	0.216966
CD01690	0.000791104	0.0086145	0.00933559	0.00346068	0.00168861	0.00195686	0.00112756	0.0373645	0.000920003	0.0606448	0.00390369	0.00446051	0.0124325	0.00239207	0.000768379	0.768058	0.00460016	0.00147148	0.00296835	0.0051859	0.0140581	0.00768785	0.00106392	0.0192746	0.00206406	0.00310961	0.0165584	0.00171623	0.00128651	0.00103576
CD01691	3.39302e-05	0.000175505	0.0148204	8.62478e-05	0.00200826	0.000828613	4.62239e-05	0.00141349	2.50884e-05	0.000158927	0.000373122	4.28852e-05	5.75737e-05	0.000219118	0.000121699	0.000327909	0.00108394	2.51199e-05	6.02731e-05	0.88461	0.000779952	0.000231776	3.82249e-05	0.00569244	4.56453e-05	0.00054829	0.0860184	3.02257e-05	3.3079e-05	6.37095e-05
CD01692	0.0101349	0.000499547	0.000597547	0.000505096	0.00604664	0.000754265	0.213281	0.000570686	0.00538127	0.00427002	0.000570089	0.0100187	0.00555174	0.000761027	0.0109007	0.00181807	0.0177585	0.0104865	0.124019	0.00116368	0.000442309	0.0252266	0.0016786	0.00261356	0.0006753	0.000465034	0.000827841	0.00123734	0.0646548	0.47709
CD01693	0.0104244	0.000457951	0.000127615	0.000606021	0.000209925	0.000216063	0.0054565	0.000213686	0.059599	0.00122671	0.000182556	0.0345003	0.00801928	0.000219649	0.000697399	0.000637737	0.000311775	0.816542	0.00294049	0.000127066	0.000180374	0.000599972	0.00414681	0.000198938	0.00189196	0.000170134	0.000126551	0.0136668	0.0342556	0.00204692
CD01694	0.000252733	0.00538354	0.297336	0.00152684	0.00264433	0.00714474	0.000297918	0.166893	0.000224934	0.00186924	0.00390277	0.000457006	0.000671717	0.00161349	0.000537125	0.00606704	0.00249282	0.000242737	0.000416716	0.0599067	0.0295315	0.00125018	0.000354881	0.0156383	0.000656884	0.00783104	0.38389	0.000366625	0.000257041	0.000342666
CD01695	0.200741	0.00306713	0.00177166	0.00273522	0.00739713	0.00309737	0.0492021	0.00214217	0.0778844	0.00480963	0.00145995	0.0143245	0.0261051	0.00201681	0.0286408	0.00553641	0.00759614	0.0333602	0.0760924	0.00245506	0.00151863	0.017063	0.0204842	0.0043633	0.00590313	0.00161983	0.00209694	0.0169292	0.166527	0.213059
CD01696	0.00110726	0.0179064	0.0188144	0.00523559	0.00277872	0.00340825	0.00150075	0.0769124	0.00125867	0.031998	0.00509478	0.00458099	0.0142035	0.00325609	0.00115012	0.674358	0.00642052	0.00186685	0.00407698	0.0094429	0.0206522	0.0111876	0.00147189	0.0349168	0.00298726	0.00490986	0.0330242	0.00222944	0.00172936	0.00151992
CD01697	0.00240702	0.0307501	0.0516784	0.058389	0.00881629	0.0681235	0.00241965	0.0190625	0.00228531	0.00383751	0.170078	0.00242379	0.002085	0.158581	0.00592962	0.00492084	0.00463333	0.0019188	0.00151503	0.0217757	0.0657593	0.00207185	0.00764018	0.00514735	0.0132502	0.26311	0.0138147	0.00400513	0.00165239	0.00191735
CD01698	0.00100787	0.0425049	0.159563	0.0126643	0.00513037	0.355491	0.000713234	0.0897665	0.000854851	0.0016514	0.0141063	0.000896992	0.00108778	0.00634433	0.00228948	0.00375794	0.00219383	0.000641157	0.000645454	0.0332493	0.0861436	0.00114413	0.00217432	0.00498141	0.00494166	0.131676	0.0310598	0.00187672	0.000633798	0.000808188
CD01699	0.309399	0.00186469	0.000709834	0.00178715	0.0021445	0.00131812	0.0271979	0.000921204	0.224704	0.00191356	0.000657523	0.0109917	0.0189542	0.000963699	0.0098613	0.00241836	0.00218621	0.0440761	0.0296803	0.000843413	0.000681181	0.00498219	0.0202595	0.00139515	0.0049489	0.000752651	0.00076198	0.0209957	0.192749	0.0598809
CD01700	0.000187013	0.00262035	0.195772	0.000841004	0.00301837	0.00418335	0.000220022	0.0295115	0.000157062	0.000903133	0.00217792	0.000278775	0.000458523	0.00126267	0.000449682	0.00366151	0.0023944	0.000156296	0.000332472	0.0834766	0.00941163	0.00111018	0.0002492	0.0197353	0.000391729	0.00410001	0.632238	0.000232256	0.000184735	0.000283991
CD01701	0.0133464	0.000869868	0.000710314	0.00101086	0.00267593	0.000783126	0.219779	0.000837859	0.013304	0.0151136	0.000911296	0.0888843	0.0254241	0.00122951	0.00519024	0.00391527	0.0086608	0.0661288	0.2429	0.00102601	0.000705194	0.020152	0.00339536	0.00241832	0.00146373	0.000641858	0.000909526	0.00327619	0.199543	0.0547934
CD01702	1.43251e-05	0.00143594	0.00503261	0.000759506	5.27867e-05	0.000999642	1.31285e-05	0.00455976	1.44991e-05	6.49849e-05	0.00237484	2.36514e-05	2.46161e-05	0.00038901	2.58285e-05	0.000118808	3.91337e-05	1.36029e-05	1.17136e-05	0.000396937	0.964028	2.03271e-05	3.9624e-05	8.50826e-05	0.000124635	0.0186936	0.000583053	3.78742e-05	1.10404e-05	1.1338e-05
CD01703	0.0479996	0.00350239	0.0013169	0.00979695	0.00225107	0.00260199	0.0628626	0.00162682	0.135116	0.00901414	0.00387244	0.107204	0.0109551	0.00591276	0.0097162	0.00303358	0.00285481	0.340066	0.00786697	0.00129796	0.00211596	0.00274225	0.0857087	0.00135709	0.0219261	0.00266285	0.00107484	0.0542595	0.0490306	0.0102539
CD01704	0.0276761	0.00392337	0.00747538	0.00446634	0.142645	0.0319971	0.0380274	0.00516112	0.0114411	0.0078689	0.00747586	0.00897277	0.00432621	0.00740998	0.490651	0.00405174	0.0372702	0.0091575	0.00864181	0.0187959	0.00494883	0.00950653	0.0112897	0.00922964	0.00505938	0.00884869	0.00733386	0.00571928	0.0153449	0.0452848
CD01705	0.0105858	0.000140537	0.000107643	0.00021677	0.000563926	0.000186668	0.880229	0.000107531	0.00689313	0.000774105	0.000183769	0.00475629	0.00103659	0.000291755	0.00341099	0.000263122	0.000863886	0.0157044	0.00452404	0.000158178	0.000109059	0.000851295	0.00158169	0.000216605	0.000359977	0.000134048	0.000112228	0.000797465	0.0467982	0.0180416
CD01706	0.102188	0.00266188	0.00130221	0.00674862	0.00341992	0.00315643	0.173302	0.00137698	0.160929	0.00604282	0.00358261	0.0475298	0.00673712	0.00588242	0.0247282	0.00220104	0.00358291	0.208218	0.0081793	0.00147739	0.00176028	0.002838	0.0888452	0.00137721	0.0137693	0.00262424	0.00105938	0.0279072	0.0671961	0.0193769
CD01707	0.00683527	0.00443803	0.00171938	0.00240843	0.00221509	0.00131751	0.00747808	0.00308145	0.00934071	0.00858171	0.00105251	0.0217774	0.692381	0.00127107	0.0023617	0.0327168	0.00470181	0.0146687	0.0890906	0.0017111	0.00161375	0.0321326	0.00380871	0.00630605	0.00366341	0.00109048	0.00242874	0.00752021	0.021795	0.0104926
CD01708	0.00474163	0.00915457	0.0454456	0.00683218	0.099196	0.463777	0.00456181	0.0204149	0.00294182	0.00527696	0.0161429	0.00287531	0.0023412	0.00938687	0.0291384	0.00486014	0.0177305	0.00239961	0.00270578	0.12305	0.0180776	0.00485692	0.00502504	0.0144938	0.00485527	0.0380665	0.0297736	0.00314043	0.00297989	0.00575795
CD01709	0.000225116	0.00245335	0.0155378	0.00463091	0.00115769	0.00668983	0.000263497	0.00466131	0.00021071	0.00100692	0.743975	0.000356704	0.000273089	0.0512725	0.000556389	0.000923826	0.000849086	0.000203395	0.000178008	0.00532368	0.0507231	0.000294631	0.00062351	0.000996577	0.00105488	0.100941	0.00384127	0.000407727	0.000172797	0.000196292
CD01710	0.00285233	0.0261567	0.0562559	0.0369491	0.00907054	0.0122016	0.00415044	0.0326395	0.00309565	0.0206506	0.174372	0.00703073	0.00815627	0.287226	0.004467	0.0338419	0.0129877	0.0035225	0.00453078	0.0248057	0.095734	0.00755546	0.00707046	0.0188803	0.0110668	0.0492294	0.0338835	0.0054971	0.00305355	0.00306677
CD01711	0.000126518	0.000762088	0.0924553	0.000464534	0.0054122	0.00309822	0.000197367	0.00529427	0.000100013	0.000817098	0.00369789	0.000194079	0.000220793	0.00186253	0.000444713	0.00126827	0.0039993	0.000107798	0.000221064	0.735065	0.00536048	0.000743534	0.000164011	0.0111126	0.00020504	0.00377624	0.122355	0.000123216	0.000128625	0.00022221
CD01712	0.00766011	0.000949842	0.00128422	0.000791436	0.0120476	0.00119894	0.0376053	0.0011692	0.00454221	0.00552863	0.000892278	0.00661172	0.010617	0.00123857	0.00971843	0.00472878	0.0403315	0.00653933	0.417781	0.0025653	0.000804368	0.175795	0.00202235	0.00872457	0.000967741	0.000760678	0.00201415	0.00152734	0.0293904	0.204192
CD01713	0.133336	0.00257419	0.00216956	0.00425708	0.0158123	0.00676607	0.0548835	0.00161565	0.0369118	0.00255224	0.00338576	0.00566289	0.00375026	0.00689708	0.510441	0.00199497	0.00681122	0.0124516	0.00842955	0.00325898	0.00184587	0.00422239	0.0587099	0.00245223	0.00714397	0.00336886	0.00182207	0.00977872	0.0251771	0.0615173
CD01714	0.0111987	0.00148455	0.000243789	0.00465542	0.000284703	0.000654408	0.00189462	0.000337283	0.0434524	0.000498593	0.000519186	0.00273501	0.00143412	0.000811397	0.00132509	0.000445709	0.000245526	0.00819499	0.000650738	0.000196211	0.000411115	0.00027484	0.562139	0.000180595	0.0464035	0.000572806	0.000175671	0.304679	0.00295535	0.000945694
CD01715	0.120955	0.000485252	0.000385641	0.000516864	0.00341342	0.000913828	0.0846222	0.000391544	0.0194576	0.00110344	0.000373565	0.00419387	0.00246343	0.00050145	0.0395798	0.000734991	0.00281845	0.0110373	0.0113989	0.000655822	0.000309185	0.00311203	0.00386347	0.000873429	0.000968752	0.000401975	0.000435596	0.00226137	0.081374	0.600398
CD01716	0.0283327	0.00183726	0.000323847	0.00469536	0.000447349	0.00116189	0.00292327	0.00043789	0.0916099	0.0005608	0.000603834	0.00298583	0.00143875	0.000848714	0.00271336	0.000485122	0.000334582	0.0110704	0.000808312	0.000278647	0.00049616	0.000350014	0.60493	0.000234858	0.042831	0.000771942	0.000231072	0.190209	0.00448258	0.00156614
CD01717	0.119582	0.00504171	0.00119733	0.00847337	0.00197276	0.00380796	0.0091902	0.00156402	0.165245	0.00178674	0.00170353	0.00852204	0.00592554	0.00247084	0.0114772	0.00192579	0.00142652	0.0200789	0.00349236	0.00111696	0.0015801	0.00157721	0.326146	0.00103595	0.0432207	0.00229307	0.000951737	0.224446	0.0154709	0.0072772
CD01718	0.0500755	0.00108499	0.000494262	0.00125391	0.00141711	0.000971894	0.0718905	0.000692198	0.0723992	0.00368765	0.000603721	0.0592211	0.0101917	0.000697175	0.00565717	0.00163525	0.00198892	0.388979	0.0141493	0.000614245	0.000549646	0.0030779	0.00653965	0.000910819	0.00271978	0.000596063	0.000519274	0.00863597	0.265424	0.0233226
CD01719	0.0114842	0.00366776	0.00890576	0.00232828	0.234514	0.00849037	0.0177194	0.0062975	0.00578801	0.00750897	0.00310081	0.00606629	0.0105207	0.00371219	0.0392428	0.0121603	0.178168	0.00512509	0.0436626	0.0274943	0.00355266	0.148365	0.00423846	0.0779411	0.0025074	0.00364261	0.0173139	0.00313972	0.0142817	0.0890612
CD01720	0.181758	0.00475984	0.00378131	0.00461501	0.0276618	0.0154531	0.0509177	0.00378582	0.0454577	0.00508285	0.00315222	0.00990471	0.00746929	0.00357416	0.319288	0.00402309	0.011936	0.0206324	0.0157806	0.00635903	0.00291624	0.00943214	0.0269555	0.00542674	0.00851474	0.0043318	0.00372355	0.0138713	0.0485999	0.130836
CD01721	0.0244297	0.000310079	0.000280288	0.000321901	0.00269929	0.000460941	0.0394173	0.000257376	0.00703183	0.000732638	0.000257166	0.00232375	0.00229534	0.000414502	0.0138231	0.00064817	0.00282445	0.00438222	0.0206469	0.000482396	0.000206419	0.00417968	0.00205376	0.000827359	0.000534415	0.000250516	0.000342001	0.00113989	0.0354297	0.830997
CD01722	0.0034278	0.00712371	0.0122754	0.00265738	0.0118543	0.00467019	0.00435152	0.0242028	0.00288859	0.0257977	0.00274134	0.0074138	0.0358927	0.00227658	0.00379372	0.214474	0.0344146	0.00363963	0.0254468	0.0175091	0.00658855	0.192078	0.0022589	0.288873	0.00256787	0.0031937	0.0402056	0.0031475	0.00590493	0.00833149
CD01723	0.00212931	0.0158357	0.00129444	0.42208	0.000554179	0.00267742	0.00115908	0.0018828	0.0038889	0.0013575	0.00506514	0.0027146	0.00171469	0.0069019	0.00116665	0.00141774	0.000488411	0.00272409	0.000606283	0.000686304	0.0038218	0.000433185	0.0314671	0.00047862	0.449133	0.00532648	0.000688382	0.0304685	0.0012081	0.000630566
CD01724	0.00288154	0.0896999	0.00818117	0.565899	0.00211779	0.0228961	0.00150886	0.00846469	0.00337012	0.00177549	0.019132	0.00195001	0.00199724	0.0243851	0.00318739	0.00293492	0.00127463	0.00199171	0.000980998	0.00342446	0.0195811	0.000950272	0.024162	0.00156576	0.121928	0.0449763	0.00313934	0.0130027	0.00143486	0.00120624
CD01725	0.00102849	0.00108573	0.00951056	0.00074519	0.704242	0.00517691	0.00172838	0.00297615	0.000605737	0.0018781	0.00219734	0.000758683	0.00100021	0.00233246	0.00647431	0.0025902	0.0822884	0.000566907	0.00221508	0.0883494	0.00212194	0.00886604	0.00076026	0.0433801	0.000553848	0.00237459	0.0191218	0.000471401	0.0010316	0.00356772
CD01726	0.00171762	0.13008	0.128289	0.0234623	0.00527996	0.0186493	0.00150169	0.280242	0.00174784	0.0071168	0.0181445	0.00249176	0.00562724	0.0116493	0.00233368	0.0440435	0.00504495	0.00162812	0.00243515	0.0263428	0.132983	0.00482779	0.00368711	0.0203526	0.00918002	0.031855	0.0719597	0.00404574	0.00158342	0.00169793
CD01727	0.186878	0.00465448	0.00332817	0.00421192	0.0216904	0.0105466	0.0748706	0.00358087	0.0572311	0.00582516	0.0026576	0.0141181	0.0105802	0.00303359	0.151651	0.00466644	0.0126089	0.0320734	0.0254501	0.00540152	0.00257572	0.0125901	0.0215597	0.00571663	0.00779095	0.00348663	0.00346859	0.0138885	0.0872935	0.206572
CD01728	0.01037	0.0238914	0.00378505	0.185576	0.00225431	0.00983346	0.00458175	0.00480852	0.0164584	0.00366808	0.0129294	0.00928487	0.00499382	0.0194868	0.00576362	0.00366481	0.00179879	0.00874754	0.00202081	0.00235391	0.00895593	0.0014399	0.147245	0.00157057	0.370069	0.0151859	0.00218193	0.110022	0.00449634	0.00256296
CD01729	0.00230848	0.00168882	0.000159114	0.00380231	0.000124496	0.00038586	0.00063062	0.000311243	0.00849844	0.000447219	0.000283831	0.00257619	0.00128904	0.000305651	0.000377547	0.000394907	0.00012513	0.00483568	0.000326261	0.00011319	0.000325859	0.000157951	0.0149039	0.000113298	0.0546343	0.000349551	0.00011705	0.898878	0.00119971	0.000336738
CD01730	0.000183877	0.0121358	0.0295868	0.0062789	0.000617257	0.00799131	0.000180809	0.0617613	0.00019151	0.00118313	0.0158639	0.000402314	0.000367487	0.00288418	0.000305919	0.00181663	0.000543117	0.00019785	0.000160542	0.00414188	0.787147	0.000283738	0.000437555	0.00115093	0.00135373	0.0552609	0.00677724	0.000492748	0.00015324	0.000148211
CD01731	0.00350247	0.00710867	0.0208065	0.00684383	0.0271829	0.744931	0.00235581	0.00974066	0.00215518	0.00215222	0.0127871	0.00156584	0.00125871	0.00869996	0.0201121	0.0022526	0.00534403	0.00139306	0.00123165	0.0309448	0.0121924	0.00180708	0.0053994	0.00457922	0.00497502	0.0410369	0.0104315	0.00283308	0.0016153	0.00276135
CD01732	4.67547e-05	0.00116473	0.862089	0.000398715	0.000559373	0.00227346	5.23379e-05	0.0199566	4.104e-05	0.000244445	0.00152968	7.29649e-05	9.80714e-05	0.000593674	0.000112188	0.000710498	0.000399812	4.04426e-05	6.27873e-05	0.0191598	0.0126729	0.000167426	7.70479e-05	0.0017899	0.000142721	0.00391311	0.0714595	7.03177e-05	4.23132e-05	5.79128e-05
CD01733	0.0177674	0.00217285	0.00234149	0.00255934	0.0105652	0.00273693	0.323059	0.00249201	0.0153791	0.0481567	0.00315158	0.0947697	0.0200496	0.00369058	0.0161006	0.00782617	0.0358499	0.0600484	0.0925588	0.00380676	0.00218822	0.0353537	0.00595191	0.00714246	0.00306291	0.00212778	0.00290489	0.00498256	0.0976643	0.0735395
CD01734	0.000387792	0.00102229	0.0130336	0.000558622	0.0170286	0.00180733	0.000749028	0.00471903	0.0002948	0.00297274	0.00175731	0.00064573	0.00110713	0.00153791	0.00110918	0.00698495	0.0551349	0.000351219	0.00165416	0.062708	0.0025387	0.0126538	0.000344958	0.734585	0.00034883	0.00155648	0.0704552	0.000284496	0.000532724	0.00113527
CD01735	0.0238725	0.00260737	0.000484874	0.00814885	0.000605675	0.00142722	0.00460757	0.00066889	0.0829462	0.00113472	0.00109387	0.00583354	0.00248091	0.00156322	0.0030556	0.000829555	0.000519974	0.0210842	0.00129874	0.000405813	0.000821335	0.00054948	0.542511	0.000357662	0.0619187	0.00117069	0.00034668	0.21899	0.00661449	0.00205013
CD01736	0.0122575	0.0252182	0.0126437	0.0282481	0.0084033	0.00648964	0.0211239	0.0172774	0.0182816	0.0778212	0.0179454	0.0867339	0.181683	0.0284935	0.007636	0.136947	0.0198061	0.0312885	0.0456533	0.00951336	0.0178439	0.0368825	0.0194775	0.0217284	0.0232528	0.0107585	0.0137052	0.0258432	0.0237153	0.013328
CD01737	0.00110091	0.018273	0.250788	0.0151499	0.00819578	0.0160555	0.00143166	0.0412462	0.00105042	0.00557682	0.132923	0.00183586	0.00230676	0.105148	0.00244446	0.0125114	0.00749056	0.00106146	0.00154979	0.0545332	0.141797	0.00326874	0.00243538	0.0160781	0.00405079	0.0770203	0.0705712	0.00176591	0.00103766	0.00130216
CD01738	0.00192235	0.188231	0.0124348	0.42242	0.00192348	0.0537758	0.000967665	0.0152539	0.00208968	0.00149288	0.0186829	0.00148013	0.00148754	0.0140179	0.00239427	0.00270706	0.00107878	0.00125731	0.000664726	0.00414929	0.0385313	0.000743414	0.011515	0.00154368	0.0749378	0.109169	0.00407401	0.00928363	0.000937369	0.000833151
CD01739	0.01591	0.00482744	0.00120049	0.0304941	0.00136139	0.00335539	0.00674357	0.00129244	0.0304676	0.00192462	0.00464305	0.00741239	0.0027637	0.00992731	0.006122	0.00137679	0.00108926	0.0130004	0.00164286	0.000952917	0.00218241	0.000867175	0.678216	0.000689826	0.0923442	0.00400527	0.000758924	0.0662499	0.00554885	0.00262984
CD01740	0.000462892	0.00135739	0.0500993	0.00117762	0.0553319	0.0145083	0.000706099	0.00468172	0.000322487	0.00137996	0.0120367	0.000464379	0.000442348	0.00852188	0.00271176	0.00150119	0.0117101	0.000305556	0.000559584	0.766272	0.00691838	0.00148294	0.000600994	0.00992837	0.000574289	0.0116067	0.0327848	0.000348605	0.000391325	0.000810312
CD01741	0.0824613	0.0312927	0.00587606	0.0244099	0.00674762	0.0195908	0.0211499	0.0121691	0.114804	0.0128674	0.00541114	0.0479571	0.0300853	0.00462896	0.0193767	0.0118938	0.00586699	0.0742272	0.0124983	0.00532412	0.00811965	0.00734447	0.0621915	0.00539113	0.0808397	0.00879666	0.0050894	0.212655	0.0428422	0.0180922
CD01742	0.0389251	0.00130892	0.000286975	0.00304869	0.000447434	0.000780221	0.00356425	0.000368069	0.133702	0.000568041	0.000524613	0.00329914	0.00193107	0.000867487	0.00263232	0.000531233	0.000367589	0.0116043	0.00111555	0.000257597	0.000414458	0.000423086	0.62248	0.000249369	0.0192192	0.000588048	0.000221546	0.142225	0.00604708	0.00200146
CD01743	0.448951	0.00172691	0.000669854	0.00252411	0.00208621	0.00156445	0.0240254	0.000710106	0.255786	0.00119268	0.000871955	0.00588301	0.00532892	0.00161761	0.0174944	0.00129639	0.00158177	0.0230389	0.00749803	0.000762776	0.00068254	0.00207482	0.0893702	0.00087652	0.00741757	0.000956359	0.000600667	0.0233523	0.0445639	0.0254948
CD01744	0.00136641	0.0252858	0.061325	0.0107543	0.00454836	0.00753322	0.00196973	0.234421	0.00152125	0.0667221	0.0213504	0.00689481	0.00985842	0.00922885	0.00173325	0.212708	0.0101099	0.0022225	0.00327104	0.0229896	0.118525	0.00840347	0.00209318	0.0393082	0.00452031	0.0168672	0.0879995	0.00295909	0.0018501	0.00165954
CD01745	0.22788	0.00725802	0.00264999	0.00801554	0.0056827	0.0065261	0.0312466	0.00383112	0.195259	0.00683745	0.00286833	0.0333938	0.0244059	0.00345026	0.0248616	0.00632063	0.00519851	0.0606037	0.0164312	0.00292339	0.00309179	0.00690051	0.0702032	0.003552	0.0238523	0.0035733	0.00260712	0.108833	0.0700094	0.0317342
CD01746	0.0429475	0.0101483	0.00561379	0.0432455	0.0109078	0.0277727	0.0211801	0.00408031	0.0341125	0.00421574	0.0232826	0.00882472	0.00407019	0.0618391	0.0840077	0.00302368	0.0051754	0.0140855	0.00404567	0.00552924	0.00747869	0.00271957	0.431345	0.00265759	0.0578881	0.0225219	0.00320943	0.0321984	0.0111508	0.0107228
CD01747	0.000394247	0.0140113	0.017896	0.0412205	0.00114384	0.0133507	0.000381424	0.00787731	0.000412719	0.000988427	0.24442	0.000558439	0.000464794	0.0756143	0.000768357	0.00134117	0.000759751	0.000363561	0.000257643	0.00408098	0.0861171	0.00036255	0.00148755	0.00101375	0.00402258	0.47557	0.0035763	0.000983852	0.000279295	0.000281408
CD01748	0.236895	0.00200926	0.00147367	0.00328938	0.00901286	0.00630902	0.112336	0.00136881	0.0605183	0.00312465	0.00242225	0.0108061	0.00326585	0.00317788	0.350464	0.00150955	0.00499117	0.0284059	0.00605123	0.00222531	0.00145585	0.00289596	0.0345991	0.00163792	0.00623009	0.00258977	0.00126081	0.0107816	0.0400708	0.0488214
CD01749	0.0185621	0.042665	0.0214761	0.0988502	0.0149061	0.0185825	0.0180242	0.0165865	0.0217752	0.0152935	0.0531905	0.0178681	0.0221892	0.213296	0.0190726	0.0243843	0.0142681	0.0166755	0.014885	0.0147491	0.0283319	0.012451	0.0752101	0.0130171	0.0633035	0.0342345	0.0140786	0.0340754	0.0148339	0.0131643
CD01750	0.000105418	0.00261123	0.780987	0.00141984	0.00107932	0.00692459	0.000119905	0.0190861	9.474e-05	0.000514582	0.0125197	0.000167149	0.000182029	0.00332901	0.000267331	0.0010256	0.000719154	9.20628e-05	0.000115955	0.0228636	0.0786232	0.000262108	0.000207218	0.00186404	0.000395805	0.0352318	0.0288154	0.000171051	8.93031e-05	0.000115795
CD01751	0.00195466	0.00529738	0.0789261	0.00343102	0.200339	0.0641029	0.00208534	0.0125541	0.0012445	0.00228823	0.0103413	0.00123857	0.00149455	0.0101929	0.0118402	0.00410131	0.0193722	0.000955101	0.00189891	0.432158	0.0112778	0.00460783	0.00228001	0.0252133	0.00207727	0.020297	0.062465	0.00132429	0.00137616	0.00326503
CD01752	0.000244571	0.00526856	0.000340426	0.919008	0.000101966	0.000930156	0.000137813	0.000510668	0.000373447	0.000209999	0.00155617	0.000312179	0.000191293	0.00140575	0.000185805	0.000219975	8.01302e-05	0.000268585	7.17984e-05	0.000155029	0.00133524	6.10904e-05	0.0026143	8.48735e-05	0.0590175	0.00237187	0.000152046	0.00257706	0.000132775	8.10861e-05
CD01753	0.00747243	0.00131443	0.000173792	0.00214343	0.000186917	0.000524476	0.000982945	0.000307447	0.0258349	0.000386645	0.000252877	0.00236916	0.00132382	0.000284921	0.0007468	0.000371628	0.00016428	0.00587358	0.000449467	0.000140657	0.000289034	0.000205151	0.0270961	0.000138673	0.0222911	0.000350118	0.000135135	0.895451	0.00211251	0.00062661
CD01754	0.0148757	0.000829479	0.00028363	0.000875023	0.000529297	0.000386735	0.0147609	0.000465957	0.0463783	0.00321076	0.000331038	0.142333	0.0639786	0.000410401	0.00137074	0.00204394	0.000960938	0.49631	0.0209276	0.000301756	0.000349901	0.00264179	0.00399441	0.000609972	0.00209761	0.000305659	0.000318735	0.0105302	0.160462	0.00712599
CD01755	0.000389755	0.0157034	0.000751981	0.901663	0.000187797	0.00156625	0.000246938	0.00131735	0.00061148	0.000491863	0.0028391	0.000695871	0.000437564	0.00219064	0.000291867	0.000554218	0.000161974	0.00050934	0.000144869	0.000317304	0.00327722	0.000129304	0.00285459	0.000186735	0.0534307	0.0043263	0.000342254	0.0039874	0.000246262	0.000146624
CD01756	0.000579547	0.00417434	0.0260753	0.00266237	0.00583772	0.854473	0.000461235	0.00911776	0.000418288	0.000762947	0.00601303	0.0003938	0.000376014	0.00275671	0.00226096	0.000987284	0.00153305	0.000319022	0.000320653	0.0242769	0.0105561	0.000559529	0.000987939	0.00208281	0.00138546	0.0309634	0.00814557	0.000642625	0.000344557	0.000532349
CD01757	0.0645387	0.000206445	5.91626e-05	0.00032276	0.000126065	0.000159037	0.00282523	8.47359e-05	0.858421	0.000230103	8.85652e-05	0.00248005	0.000811067	0.000113796	0.000845788	0.000147207	0.000123082	0.0323321	0.000588969	6.22306e-05	7.81742e-05	0.000163287	0.00914423	7.13321e-05	0.00138319	9.70154e-05	5.27192e-05	0.0131303	0.0100449	0.00126896
CD01758	0.00134318	0.0337989	0.242234	0.00750227	0.00965241	0.0181737	0.00127791	0.137243	0.00119846	0.00395339	0.00914147	0.00176	0.00383055	0.00711051	0.002447	0.0278831	0.00758963	0.00106469	0.00219894	0.0694008	0.0425706	0.00592948	0.00204461	0.0502094	0.0036395	0.0193298	0.282445	0.00206239	0.00124127	0.00172455
CD01759	0.00202686	0.00325024	0.0132622	0.00190979	0.024368	0.00409798	0.0053371	0.0117241	0.00167864	0.0393589	0.00416809	0.00689302	0.00946229	0.00337391	0.00397579	0.041006	0.232971	0.00269617	0.0142357	0.0319667	0.00583272	0.127084	0.00138849	0.350035	0.00140641	0.0034634	0.0409533	0.00142304	0.00395258	0.00669832
CD01760	0.00177519	0.00016954	0.000156472	0.00013799	0.000718577	0.000155602	0.00937038	0.000197114	0.00137349	0.00202665	0.000120455	0.00497513	0.0073175	0.000143648	0.00087708	0.00113241	0.00271834	0.00358524	0.896651	0.000254965	0.000124909	0.0232755	0.000366521	0.000929129	0.00019617	0.000104482	0.000243939	0.000416422	0.0199454	0.0205405
CD01761	0.0355691	0.0131489	0.00794958	0.0250249	0.0127565	0.00735783	0.0911553	0.00759828	0.0510611	0.0342986	0.0181637	0.100561	0.0611517	0.0462315	0.0215752	0.0246836	0.0223798	0.0782809	0.0581827	0.00784534	0.00970187	0.0256678	0.0531941	0.0114722	0.0266789	0.0100514	0.00734268	0.0336558	0.0626521	0.0346073
CD01762	0.104969	0.00334392	0.000660838	0.0051415	0.0010764	0.00173778	0.00663713	0.000876832	0.261904	0.00106391	0.000877092	0.00519836	0.00531105	0.001385	0.00579385	0.00133397	0.000836215	0.0191147	0.00319237	0.000601494	0.000836171	0.00114801	0.327119	0.000637531	0.0304363	0.00111542	0.000534453	0.186114	0.0152665	0.00573764
CD01763	0.0151228	0.000595857	0.000528755	0.000575577	0.00314156	0.000641172	0.118188	0.000582172	0.00974101	0.00393171	0.000487444	0.0189913	0.0138182	0.000669067	0.00638703	0.00234506	0.00804933	0.0192228	0.339328	0.000863842	0.000428783	0.0232858	0.00216149	0.0021991	0.000874441	0.000422841	0.000730406	0.00200258	0.166306	0.238377
CD01764	0.00481197	0.00486164	0.0034048	0.00332308	0.00375104	0.00169724	0.0093415	0.00531287	0.00595152	0.0409296	0.00247729	0.0303363	0.43018	0.00311446	0.00275638	0.137902	0.013315	0.0114793	0.113821	0.00345574	0.00332197	0.10183	0.0037501	0.0177361	0.00358389	0.00188023	0.00543178	0.00554956	0.0150033	0.00968979
CD01765	0.222523	0.00471065	0.00134255	0.00483291	0.00267025	0.00360784	0.0227711	0.00220108	0.285132	0.00464109	0.00143489	0.0222258	0.0167127	0.0015548	0.0124717	0.00363067	0.00253667	0.10018	0.0117811	0.00144132	0.00163897	0.00395148	0.046109	0.00178518	0.0175046	0.00179858	0.00127894	0.0904565	0.0854087	0.021665
CD01766	0.00250207	0.0556451	0.0289483	0.0650924	0.00443648	0.328435	0.00145588	0.0317305	0.00228771	0.00285711	0.0355752	0.00198952	0.00171308	0.0150007	0.00451767	0.00366534	0.0022094	0.00156356	0.000930171	0.0116331	0.0791733	0.00120147	0.00884968	0.00297431	0.0250523	0.261879	0.00922137	0.00688713	0.0012723	0.0013003
CD01767	0.0131206	0.0164738	0.00669558	0.0134485	0.00541717	0.00591481	0.0175555	0.0144232	0.0201486	0.0896288	0.00684433	0.322293	0.156667	0.00606997	0.00612257	0.0599375	0.0115783	0.0457414	0.0248072	0.00582128	0.0100166	0.0195031	0.0118087	0.011771	0.0166838	0.0063163	0.00797753	0.0304103	0.0260549	0.0107487
CD01768	0.137495	0.0118029	0.00569475	0.00842564	0.0149405	0.0148781	0.052907	0.00952661	0.0920862	0.0180985	0.0040771	0.0537493	0.0398051	0.00369341	0.0416899	0.0138973	0.0144608	0.0809398	0.0382693	0.00749148	0.00550019	0.0208862	0.0272156	0.0101241	0.0177918	0.0056806	0.00644589	0.0439466	0.120148	0.0783328
CD01769	0.00767116	0.0452344	0.00908903	0.324623	0.00407372	0.088758	0.00404422	0.0106869	0.00873474	0.00417729	0.0359007	0.00559053	0.00280672	0.0236936	0.00936375	0.00327816	0.00234815	0.00572466	0.00154683	0.00532134	0.0243679	0.00139356	0.0522397	0.00205891	0.19013	0.0881149	0.00385525	0.0294003	0.00329656	0.00247572
CD01770	0.000109564	0.00231927	0.825758	0.000968653	0.001438	0.020743	0.000106118	0.0185726	8.98083e-05	0.000337838	0.00404842	0.000121677	0.00014714	0.0014506	0.000317652	0.000718973	0.000631618	7.83906e-05	0.000104526	0.044119	0.023423	0.000237991	0.000198701	0.00177325	0.000349646	0.0209379	0.0305391	0.000156318	8.30581e-05	0.000120276
CD01771	0.000343433	0.0105887	0.023594	0.00225064	0.00119129	0.00342159	0.000367344	0.815865	0.000349863	0.00613202	0.00274013	0.000969253	0.00176621	0.00111753	0.000446178	0.0299871	0.00177655	0.000428355	0.000632758	0.00776568	0.0312062	0.00164906	0.000492297	0.00999571	0.00115533	0.00424647	0.0380004	0.000739798	0.000393328	0.000388015
CD01772	0.0038928	0.00190179	0.00716293	0.00128379	0.674253	0.00714645	0.00609674	0.00356871	0.00199026	0.00299621	0.00225924	0.00193132	0.00271752	0.00269233	0.0252984	0.00429553	0.0987557	0.00170664	0.00851742	0.0314366	0.0022856	0.0265369	0.00195572	0.0373596	0.001195	0.00270594	0.0123754	0.00121153	0.00390166	0.0205695
CD01773	0.00252615	0.00350435	0.00218317	0.0029396	0.00165313	0.00144388	0.00503821	0.00504224	0.00350399	0.708224	0.00242269	0.0922631	0.0541199	0.00185968	0.00147067	0.0407172	0.00526788	0.0107984	0.0100393	0.00201922	0.00348104	0.0100497	0.00228452	0.00528648	0.0030248	0.00171056	0.00295039	0.00467088	0.00658194	0.00292273
CD01774	0.00523383	0.0189275	0.00367911	0.500721	0.00187726	0.0109626	0.00351539	0.00406784	0.00787676	0.00336632	0.0285222	0.00624711	0.00256443	0.0392401	0.00442548	0.0024065	0.00146193	0.00588122	0.00125097	0.00216109	0.0106675	0.000962315	0.064544	0.00115415	0.207182	0.0250819	0.00178102	0.0298841	0.00271553	0.00163913
CD01775	0.0417834	0.00101078	0.000683745	0.00126988	0.002676	0.000911314	0.191942	0.000770897	0.0355666	0.00559818	0.000902661	0.0283238	0.0184082	0.00141158	0.00867927	0.00282789	0.00509939	0.0680781	0.115335	0.000934483	0.00068252	0.0104211	0.00788846	0.00179519	0.00222917	0.000694623	0.000792842	0.0058169	0.343975	0.0934911
CD01776	0.0308232	0.00673758	0.00376312	0.00360872	0.00989058	0.0039645	0.0243444	0.00554107	0.0251409	0.0100436	0.00189036	0.0203884	0.138425	0.00226617	0.0118172	0.0260411	0.0152479	0.0245529	0.306252	0.00490864	0.00274103	0.104798	0.00887097	0.0164219	0.00596537	0.00225119	0.00555622	0.0121862	0.0773355	0.088227
CD01777	0.152216	0.0107399	0.00395236	0.0161303	0.00866104	0.014769	0.0168077	0.00399827	0.082828	0.00319824	0.00492124	0.00799336	0.00788247	0.00815875	0.0603344	0.00401609	0.00439526	0.0158948	0.00724113	0.00407465	0.00419122	0.00407184	0.37822	0.00313879	0.0475254	0.00713056	0.00301025	0.0739722	0.0201592	0.020367
CD01778	0.00825811	0.0577619	0.00611603	0.200523	0.00288974	0.0483301	0.00266614	0.00797577	0.00901698	0.00223401	0.0113396	0.00323215	0.00267022	0.0108889	0.00726586	0.00280876	0.00154827	0.00401217	0.00136459	0.00349701	0.0128174	0.00116195	0.0890109	0.00163036	0.415085	0.0312002	0.00285962	0.0468974	0.00276957	0.00216818
CD01779	0.0255625	0.00846911	0.00145627	0.0100863	0.00148322	0.00207632	0.0138755	0.00287152	0.100217	0.010997	0.00198234	0.112058	0.105935	0.00229654	0.00348596	0.00931463	0.00217219	0.243578	0.0147992	0.00119963	0.00235613	0.00449186	0.0318687	0.00191311	0.0337384	0.00192495	0.00136987	0.1939	0.0471236	0.00739741
CD01780	0.00225783	0.421663	0.0185935	0.10982	0.00213507	0.0269509	0.00142708	0.111258	0.00276708	0.00695655	0.0154838	0.00420434	0.00451057	0.00642601	0.00204169	0.0120369	0.00192393	0.00251765	0.00132455	0.00604857	0.11325	0.0016595	0.00687978	0.00359654	0.0463529	0.0421882	0.00915238	0.0137528	0.00163624	0.00118467
CD01781	0.00250965	6.68435e-05	2.09336e-05	8.67815e-05	3.9965e-05	3.58646e-05	0.00156046	3.30871e-05	0.0151069	0.000192485	2.90799e-05	0.00922742	0.00132484	3.60517e-05	0.000142146	9.94479e-05	6.01527e-05	0.951942	0.00064941	2.19587e-05	2.76838e-05	0.000115274	0.000613368	3.49819e-05	0.000249613	2.72289e-05	2.12365e-05	0.00160726	0.0136162	0.000501645
CD01782	0.00529758	0.0101588	0.00114203	0.0704868	0.000796312	0.00619412	0.00144133	0.00142996	0.00751807	0.000758991	0.00285532	0.00178388	0.00111813	0.00371204	0.00287989	0.000807763	0.000482481	0.0027077	0.000562494	0.000743425	0.00228085	0.000385517	0.179413	0.000421786	0.635767	0.00516195	0.000605348	0.0506495	0.00150362	0.00093481
CD01783	0.00935131	0.00108956	0.00102741	0.00119088	0.00395251	0.000912319	0.0934207	0.00109807	0.0088956	0.0148421	0.0011954	0.0398612	0.0318053	0.00181171	0.00532665	0.0062951	0.0155048	0.0254208	0.547201	0.00151076	0.000920945	0.0487368	0.00325729	0.00431182	0.0015201	0.000809131	0.00139401	0.00287327	0.073088	0.0513754
CD01784	0.00246118	0.514901	0.0150703	0.047417	0.00206579	0.00850728	0.00183674	0.127665	0.00345947	0.0133922	0.00782424	0.00837255	0.0179516	0.00470085	0.00168412	0.0713136	0.0026526	0.00390781	0.00281318	0.00536819	0.0475082	0.00365361	0.0054207	0.00680421	0.028975	0.0129034	0.0118735	0.0153285	0.00255239	0.0016155
CD01785	0.080538	0.00121622	0.000381111	0.00120118	0.000840077	0.000660483	0.0184238	0.000595549	0.234955	0.00206487	0.000397279	0.0220649	0.0264584	0.000505175	0.00304272	0.00184556	0.00111173	0.207922	0.0200657	0.000418414	0.000431816	0.00279595	0.00979713	0.000734509	0.00358547	0.000422828	0.000407814	0.0209166	0.319397	0.0168037
CD01786	0.0729147	0.00675838	0.00379384	0.00425221	0.0133072	0.00585036	0.0493727	0.00525854	0.0491918	0.0100125	0.00222766	0.0279722	0.0601853	0.00255298	0.0247855	0.0142893	0.0158433	0.0449929	0.144646	0.00531224	0.00288136	0.0491185	0.0132339	0.0116295	0.00764201	0.00278175	0.00494628	0.0163972	0.152142	0.175708
CD01787	0.023283	0.0243926	0.0086125	0.122972	0.00702234	0.0129115	0.0209195	0.00884524	0.0347306	0.0164763	0.042564	0.0281194	0.0157276	0.107088	0.015775	0.011459	0.00721245	0.0296981	0.00903584	0.00629426	0.0171989	0.00579089	0.177001	0.0050365	0.119076	0.0230236	0.00552451	0.0683996	0.0163488	0.00946064
CD01788	0.0113611	0.00137062	0.00164217	0.00101467	0.0129903	0.00154819	0.0263133	0.00159804	0.00649319	0.00481711	0.000956006	0.00787114	0.0187977	0.00133164	0.0109489	0.00683909	0.0310763	0.00708915	0.390874	0.00308733	0.000999179	0.197543	0.00271813	0.0118151	0.00133756	0.000932655	0.00272236	0.00235129	0.0329533	0.198608
CD01789	7.7617e-06	0.000452867	0.00631012	0.000213669	3.6441e-05	0.000281624	8.32713e-06	0.005969	7.8218e-06	6.50998e-05	0.00120881	1.61329e-05	1.81624e-05	0.00020207	1.39996e-05	0.000128901	3.451e-05	8.21486e-06	8.63017e-06	0.000377481	0.981269	1.74862e-05	1.7848e-05	9.38e-05	4.68739e-05	0.0022919	0.000860997	1.80654e-05	6.93089e-06	7.28804e-06
CD01790	0.0552176	0.0951403	0.0212927	0.0439151	0.0199956	0.0946237	0.0156335	0.0369792	0.044202	0.0115372	0.0115654	0.0152219	0.0221343	0.0100851	0.0392505	0.0197933	0.0110008	0.0217163	0.0138867	0.0184593	0.0214643	0.0122358	0.0700343	0.0139717	0.0918248	0.0255759	0.0164431	0.0806399	0.0234138	0.0227455
CD01791	0.00967579	0.00043995	0.000512504	0.000383062	0.00599039	0.000658252	0.034185	0.000483847	0.00414342	0.00176513	0.000372867	0.00388063	0.00452567	0.000516341	0.0100799	0.00149741	0.0109333	0.0044526	0.0877512	0.00101565	0.000337479	0.0239024	0.00138629	0.00252222	0.000545128	0.000357944	0.000751361	0.00103823	0.0301527	0.755743
CD01792	0.00025818	0.00351452	0.0108086	0.0059999	0.00110991	0.10046	0.000206075	0.00374134	0.000220325	0.000397575	0.0340123	0.000222826	0.000177158	0.00915025	0.000752318	0.000446165	0.000455425	0.000166067	0.000120797	0.00400614	0.0210232	0.000176439	0.000826842	0.000535607	0.00153414	0.796779	0.00211037	0.000466869	0.000145807	0.000176027
CD01793	0.0267536	0.000284687	0.000146116	0.000365125	0.000504131	0.000264856	0.103473	0.000183679	0.0347795	0.00113616	0.000196639	0.0173078	0.00335505	0.000260556	0.00236848	0.000489378	0.000750908	0.245882	0.00847552	0.000188913	0.000157211	0.00119788	0.00252881	0.000291195	0.000763367	0.000174882	0.000154356	0.00237287	0.528685	0.016508
CD01794	0.0297059	0.00176846	0.00253086	0.0015333	0.0599893	0.00462262	0.0431204	0.00201212	0.00974545	0.00384529	0.00166957	0.00495143	0.00560149	0.00221339	0.131365	0.00346175	0.0321077	0.00718118	0.0343004	0.00590344	0.00145509	0.0260168	0.00565345	0.00835847	0.00208737	0.00181618	0.00330036	0.00308361	0.0285993	0.532001
CD01795	8.28486e-05	3.3245e-05	6.08884e-05	2.1897e-05	0.000313337	3.54186e-05	0.000270011	6.45857e-05	6.03247e-05	0.000438499	2.92385e-05	0.000192774	0.000495276	3.23046e-05	0.000107051	0.000474369	0.00331841	0.000100349	0.00530357	0.000129045	3.48384e-05	0.985862	3.29659e-05	0.00133789	2.30407e-05	2.48822e-05	0.000138081	3.34678e-05	0.000267686	0.000681393
CD01796	0.00049161	0.00278756	0.23655	0.00248684	0.0159162	0.0206304	0.000689075	0.0121541	0.000383326	0.00214447	0.0525778	0.000637147	0.000601937	0.0220357	0.00199291	0.00253809	0.0075769	0.000372695	0.000571065	0.456587	0.0304499	0.0014172	0.000799986	0.0102232	0.000958371	0.0432019	0.0716086	0.000513636	0.000416853	0.000686313
CD01797	0.00298421	0.00294439	0.00896049	0.00274063	0.0175613	0.00390429	0.0119572	0.00813771	0.00262766	0.44523	0.00877432	0.0175095	0.0113013	0.00705926	0.00544791	0.0291664	0.211125	0.00541705	0.017724	0.0172412	0.00704479	0.0609855	0.00227263	0.0520146	0.00200142	0.00438474	0.016346	0.00212378	0.00657505	0.00843713
CD01798	0.0314547	0.0156579	0.00329221	0.0502236	0.00387972	0.0219096	0.00712317	0.00339962	0.0326273	0.00207239	0.00663857	0.00506509	0.00317338	0.00973397	0.0212529	0.00212217	0.00194009	0.00960467	0.00223845	0.002652	0.00470671	0.00145336	0.493644	0.00145216	0.17271	0.0116212	0.00186513	0.0647679	0.00669146	0.00502706
CD01799	0.192894	0.000559504	0.000156357	0.000897639	0.000348531	0.000408574	0.0046972	0.000197631	0.662003	0.000361852	0.000224156	0.00233931	0.00161565	0.000352412	0.00259061	0.000338145	0.000290739	0.0143838	0.00137218	0.000161079	0.000189914	0.000390983	0.0656492	0.000179197	0.00400601	0.000253785	0.000134565	0.0270381	0.0126653	0.00330058
CD01800	0.0159922	0.000273714	0.000198002	0.000382847	0.000891311	0.000348584	0.686793	0.000224947	0.012543	0.00222395	0.000308113	0.0199159	0.00251145	0.000400031	0.00419876	0.000566587	0.00156067	0.0662946	0.00901964	0.00028839	0.000209425	0.00172623	0.00216516	0.000421438	0.000654934	0.000237587	0.00021481	0.00159484	0.143669	0.0241717
CD01801	0.000271224	0.0382291	0.00184376	0.890576	0.000236034	0.00216542	0.000199093	0.00344362	0.000370946	0.00064981	0.00764895	0.000514691	0.000441883	0.00423131	0.000259954	0.000937635	0.00021063	0.000330522	0.000147522	0.000561063	0.0150876	0.000160366	0.00153065	0.00029981	0.0150709	0.0117004	0.000697684	0.00185815	0.000191998	0.000133741
CD01802	0.0106247	0.0118466	0.0202821	0.00537554	0.0380593	0.0125945	0.0127853	0.0295853	0.00797978	0.0310167	0.00559523	0.0178506	0.044403	0.00489216	0.0134732	0.08603	0.0777513	0.00897539	0.0429946	0.0350611	0.0107986	0.165401	0.00574834	0.188614	0.00562131	0.00709078	0.0505599	0.00744958	0.0156529	0.025887
CD01803	0.00110261	0.00250056	0.00858376	0.00114776	0.00759438	0.00222921	0.00198646	0.0129466	0.000935876	0.029508	0.0019416	0.0034937	0.00897539	0.00143902	0.00163239	0.0966452	0.043668	0.00137274	0.00810609	0.0154641	0.00418271	0.0944145	0.000802924	0.602117	0.000911069	0.00184088	0.0385355	0.000984218	0.00200286	0.00293525
CD01804	0.00106799	0.00154671	0.0087879	0.00103141	0.0202477	0.00209326	0.00257515	0.0053807	0.00082451	0.0145358	0.00294427	0.00235501	0.00420163	0.0029532	0.00244172	0.0212677	0.266484	0.00111225	0.00782196	0.0249197	0.00341905	0.0892082	0.000838232	0.47255	0.000736351	0.00203092	0.0303914	0.000722124	0.00180792	0.0037031
CD01806	0.0410852	0.000669091	0.000471678	0.0011484	0.00210772	0.00106157	0.67146	0.000487807	0.0311821	0.00307096	0.000921042	0.0255513	0.00281429	0.00126548	0.0159099	0.000881846	0.00260868	0.0797072	0.00615552	0.000665618	0.000522172	0.00192044	0.00774893	0.000716676	0.00194956	0.000713766	0.000449304	0.00409526	0.0686336	0.0240252
CD01807	0.00263804	0.0079717	0.0413522	0.00579511	0.0192579	0.0111316	0.00574633	0.0456723	0.0023858	0.324126	0.0238334	0.0103565	0.0092523	0.0109759	0.00504909	0.0574921	0.0739255	0.0039395	0.00789126	0.0619716	0.0340532	0.0263812	0.00275078	0.098433	0.00341421	0.013723	0.078741	0.00280701	0.0040652	0.00486774
CD01808	0.00336029	2.46808e-05	1.4172e-05	2.87069e-05	5.81276e-05	2.38563e-05	0.0161781	1.75716e-05	0.00280057	0.000112685	1.6932e-05	0.00136239	0.000433993	2.27636e-05	0.000262821	5.35028e-05	9.40882e-05	0.010922	0.00216753	1.95109e-05	1.41842e-05	0.000184878	0.000199799	3.43479e-05	5.84581e-05	1.519e-05	1.6115e-05	0.000188182	0.95643	0.00488437
CD01809	6.34673e-05	0.000387202	0.00150321	0.001041	0.000293993	0.00156413	8.66899e-05	0.00056705	5.94955e-05	0.000275714	0.953992	0.000103052	5.90229e-05	0.0183544	0.000176775	0.00015345	0.000211598	6.23675e-05	4.4066e-05	0.000852146	0.00395745	6.48471e-05	0.000174522	0.000168831	0.000254954	0.0148633	0.000463035	9.8961e-05	4.92774e-05	5.43592e-05
CD01810	0.00162426	0.142261	0.0609734	0.0230373	0.00379766	0.0798887	0.00115715	0.38555	0.00160991	0.00465991	0.0123194	0.00236185	0.00277939	0.00479894	0.00228741	0.010291	0.00272239	0.00142891	0.00115482	0.0170991	0.126298	0.00191141	0.00320685	0.00657533	0.0106382	0.0558765	0.0268531	0.00447098	0.00119654	0.00117055
CD01811	0.00590837	0.000455476	0.000505006	0.000392816	0.00372918	0.000543867	0.0421419	0.000535817	0.00359705	0.0038636	0.000393338	0.00671932	0.00792176	0.000499836	0.00464932	0.00224479	0.0125279	0.00695569	0.594095	0.000932649	0.000363586	0.057056	0.00114034	0.0028885	0.000532416	0.000337945	0.000761301	0.000987261	0.0434897	0.193831
CD01812	0.00147815	0.00149142	0.000376117	0.000965972	0.000328079	0.000299067	0.00154209	0.000835827	0.00286366	0.0041649	0.000321762	0.0152226	0.926302	0.000358804	0.000412352	0.00982048	0.000701333	0.0067276	0.00776457	0.000313278	0.000500761	0.00289521	0.00126207	0.00089269	0.00161836	0.000301452	0.000462703	0.00396784	0.0045307	0.0012785
CD01813	0.00260381	0.00815865	0.0054896	0.0581796	0.00285336	0.00775172	0.00306615	0.0036246	0.00306985	0.00339778	0.0932629	0.00396169	0.00193785	0.701252	0.00403444	0.00255139	0.00236822	0.00276698	0.00124145	0.00343559	0.0119013	0.00118064	0.0133637	0.00165885	0.0160365	0.0293217	0.00260313	0.0056253	0.00180279	0.00149838
CD01815	0.0875557	0.00124113	0.00114483	0.00129621	0.0118055	0.00288686	0.117067	0.00111156	0.0220538	0.00306699	0.00108483	0.00723014	0.00440711	0.00134832	0.112887	0.00180735	0.00862447	0.0168465	0.0195659	0.0020953	0.000878138	0.00762762	0.00729655	0.00248767	0.00216999	0.00115971	0.00127032	0.00398947	0.0735431	0.474452
CD01817	0.000997427	0.0490763	0.0458625	0.00941597	0.0026279	0.00525161	0.00107433	0.334468	0.00111449	0.0135739	0.00817278	0.00289915	0.00839981	0.00484038	0.00110156	0.31129	0.00432668	0.00132958	0.0023449	0.0124877	0.0664491	0.00566813	0.00171219	0.0260151	0.00426157	0.00963456	0.0607264	0.0025417	0.00121542	0.00112163
CD01818	8.1155e-05	0.000566692	0.0770777	0.000268789	0.0032118	0.0016847	0.000109867	0.00436169	6.31398e-05	0.000397155	0.00121291	0.000108519	0.000160288	0.000779404	0.000258054	0.00107082	0.00217005	6.30312e-05	0.00015441	0.442635	0.00271141	0.000582016	0.000102183	0.0148938	0.00012925	0.0016408	0.443198	8.05715e-05	8.05471e-05	0.000145553
CD01819	0.00737498	0.00654895	0.00478658	0.00375369	0.0055727	0.00309119	0.0119971	0.0103987	0.0080687	0.146701	0.00287915	0.0414162	0.249726	0.00253678	0.00421842	0.144551	0.0184161	0.017457	0.0939497	0.00546801	0.0048513	0.116179	0.0044115	0.025794	0.00457899	0.00256924	0.00821786	0.00768438	0.0225248	0.0142778
CD01820	0.00822982	0.365347	0.036959	0.0600768	0.00871685	0.0277489	0.00530832	0.0807392	0.00971362	0.0100896	0.0132052	0.0113076	0.025739	0.0124464	0.00690299	0.0525386	0.0078158	0.00770907	0.00786954	0.0168836	0.0402786	0.0100804	0.0157363	0.0184245	0.0458289	0.0272161	0.0284211	0.0258	0.00692271	0.00594438
CD01821	0.00104991	0.0164631	0.0195342	0.0508364	0.0024649	0.00909168	0.00111047	0.0106824	0.00114409	0.00315832	0.240712	0.00177553	0.00159793	0.453661	0.00173044	0.00445417	0.00216697	0.00104279	0.000836485	0.00656583	0.0645195	0.00113856	0.00403048	0.00272883	0.00827413	0.0780481	0.00689656	0.0026844	0.000815561	0.000785267
CD01822	0.00183859	0.341699	0.00418635	0.328446	0.000937763	0.0150758	0.00081457	0.00927015	0.00242633	0.00132061	0.00517663	0.00163742	0.00166502	0.00369953	0.00141872	0.00231653	0.000642605	0.00152719	0.000588759	0.00168671	0.0126434	0.000566011	0.0107095	0.000918164	0.21201	0.0167257	0.00185755	0.016577	0.000952099	0.000666483
CD01823	0.0681096	0.000539587	0.000199211	0.000611207	0.000520267	0.000348318	0.0212171	0.000279931	0.169338	0.00112423	0.000231694	0.0120872	0.00952641	0.000316409	0.00221432	0.000841146	0.000693414	0.178365	0.0133537	0.000229764	0.000220885	0.00156648	0.0060454	0.000386222	0.00167358	0.000228956	0.00020998	0.00804193	0.486693	0.0147863
CD01824	0.0314532	0.00574329	0.00171438	0.00377988	0.00251651	0.00215005	0.0155451	0.00351534	0.0503795	0.0123102	0.00132742	0.0543405	0.454109	0.00142927	0.00468945	0.0175058	0.00415387	0.0717806	0.0662384	0.00174569	0.00197727	0.0160184	0.0116001	0.00420894	0.00908098	0.00147041	0.00212521	0.0379322	0.0892257	0.0199331
CD01825	0.0205082	0.0183175	0.00263009	0.0507846	0.00214099	0.00461646	0.00673482	0.00351957	0.0419317	0.00349535	0.00501762	0.0118001	0.0124901	0.00952788	0.00576799	0.00519028	0.00195092	0.0161064	0.00439993	0.00182364	0.00448311	0.00233529	0.267197	0.00180996	0.210112	0.00545434	0.00187361	0.263963	0.00950124	0.0045152
CD01826	0.0025111	0.670963	0.00666269	0.0672223	0.00129325	0.00716427	0.0014453	0.0376648	0.00383559	0.0060827	0.00481381	0.00607439	0.0104507	0.00311914	0.00141849	0.0184615	0.00140377	0.00369084	0.00178343	0.00268546	0.0210032	0.00184582	0.00703598	0.00277857	0.0648745	0.00903221	0.00456093	0.0267466	0.00214929	0.00122632
CD01827	0.0371002	0.0124046	0.00427878	0.0468566	0.00597871	0.00980752	0.0181486	0.00367477	0.045655	0.00417781	0.0124266	0.0106063	0.00731996	0.0401353	0.02413	0.0042451	0.00413707	0.0183605	0.00599868	0.00361981	0.00581294	0.00332428	0.5016	0.00264682	0.0785268	0.0108988	0.00273992	0.0512052	0.0140017	0.0101816
CD01828	2.18889e-05	0.000319133	0.0471603	0.000118011	0.000290297	0.000414031	2.89264e-05	0.0107034	1.92731e-05	0.000260098	0.000489131	4.41447e-05	6.77539e-05	0.000200171	4.81581e-05	0.000864134	0.000372295	2.17185e-05	4.44431e-05	0.011311	0.00319446	0.000159589	3.04753e-05	0.00368084	5.05021e-05	0.000624446	0.919375	3.01891e-05	2.38058e-05	3.28911e-05
CD01829	0.000993887	0.109853	0.0684624	0.0161504	0.00280743	0.0429196	0.000810222	0.484164	0.000998806	0.00390123	0.0108416	0.00153158	0.00197228	0.0039542	0.00147	0.00914522	0.00216027	0.00096597	0.000876375	0.0152295	0.134626	0.00154109	0.0019682	0.00579496	0.00626349	0.0407033	0.025793	0.0024707	0.000816025	0.00081525
CD01830	0.0110035	0.0284654	0.00191473	0.0435097	0.0012704	0.00878816	0.00236248	0.00342193	0.016772	0.00157058	0.00250561	0.00370852	0.00327944	0.00249826	0.00383596	0.00206296	0.000852656	0.0060743	0.0013249	0.00126124	0.00347659	0.000881952	0.0886568	0.000897513	0.563791	0.00503597	0.00118136	0.184182	0.00348713	0.00192752
CD01831	0.0127895	0.00226619	0.00254632	0.00246821	0.0105153	0.0019765	0.0919475	0.00236298	0.0113665	0.0211272	0.00286754	0.0351892	0.0385967	0.00492323	0.010794	0.01299	0.042852	0.0225828	0.401859	0.0038646	0.00207304	0.106591	0.00577818	0.0113165	0.00279111	0.00186114	0.00349701	0.00444581	0.0556857	0.0700748
CD01832	0.00185723	0.0280895	0.0182072	0.0302424	0.00432052	0.668388	0.0011251	0.0122369	0.00158677	0.00135666	0.0171127	0.00110881	0.000956668	0.0100859	0.00449912	0.00181665	0.00160344	0.00103834	0.000649548	0.00902014	0.0226839	0.000817462	0.00584618	0.00192007	0.0124621	0.130254	0.00536663	0.0033798	0.0009095	0.00105795
CD01833	0.000180248	0.0098532	0.293239	0.00233293	0.00104956	0.0044046	0.000182578	0.404434	0.000173295	0.00121181	0.00512038	0.000333676	0.000548525	0.00205781	0.000314332	0.0058606	0.00102062	0.000172251	0.000255411	0.0139861	0.132288	0.000633586	0.000338574	0.00539342	0.000777797	0.0110305	0.102073	0.000370883	0.000167729	0.000195263
CD01834	0.0185659	0.0047287	0.00738122	0.0056853	0.0390894	0.00535891	0.107978	0.00526208	0.0146961	0.0290909	0.00935624	0.0320893	0.0293966	0.0197962	0.0298206	0.0197651	0.137015	0.021463	0.141212	0.0123104	0.0053739	0.111243	0.0114049	0.0272108	0.00541618	0.0054316	0.00955354	0.00686499	0.0431518	0.0842877
CD01836	0.0206604	0.227695	0.0173558	0.0649454	0.00776101	0.0440897	0.00861949	0.0540799	0.0262643	0.013909	0.0101751	0.023243	0.0286018	0.00738209	0.0111041	0.0270182	0.00647803	0.0194222	0.00836592	0.0108821	0.0269477	0.00782755	0.0334328	0.00991907	0.122534	0.0228877	0.013421	0.102832	0.0135429	0.00860254
CD01837	0.355201	0.0025511	0.00142271	0.00275818	0.00727121	0.00359243	0.0605207	0.00147163	0.0906773	0.00259018	0.00139699	0.00792544	0.0078036	0.00206509	0.0660184	0.00248585	0.00488736	0.0278298	0.0213452	0.00198728	0.00120299	0.00638313	0.029231	0.00235567	0.00601798	0.00162141	0.00140083	0.0126535	0.0983519	0.16898
CD01838	0.012899	0.000785245	0.000586428	0.000678645	0.00243366	0.000646643	0.0418973	0.000721826	0.0105536	0.00431925	0.000485598	0.0233994	0.0344673	0.000649143	0.00412771	0.00363219	0.00613763	0.0204465	0.578927	0.000864466	0.000489035	0.0292801	0.00227687	0.00254974	0.00107262	0.000443597	0.000832223	0.00264219	0.128331	0.0834234
CD01839	0.00680332	0.00118662	0.000462875	0.0011485	0.000735603	0.000542926	0.0132541	0.000837694	0.0142736	0.0120153	0.000528899	0.56118	0.0960343	0.000563277	0.00136561	0.00435642	0.00166442	0.178973	0.0238107	0.000490935	0.000594947	0.00468838	0.00276042	0.00109132	0.00213143	0.000457647	0.000546907	0.0067652	0.054899	0.00583729
CD01840	0.0085932	0.000527233	0.000506202	0.000557088	0.00285353	0.000524206	0.100889	0.000508151	0.00630218	0.00404585	0.00053069	0.011924	0.0112736	0.000830782	0.00487274	0.00232372	0.00869024	0.0129519	0.591771	0.000809661	0.000412166	0.0263439	0.00197255	0.00213155	0.000768115	0.000399353	0.000680759	0.00150968	0.0756563	0.11884
CD01841	0.000418626	0.0036903	0.205857	0.00142382	0.010001	0.0266435	0.000456673	0.0378144	0.000317875	0.00152861	0.0041497	0.000473246	0.000617705	0.00194273	0.00131253	0.00314027	0.00448796	0.000301154	0.00053224	0.43632	0.0144487	0.00154631	0.000519756	0.0170233	0.000743725	0.010246	0.21263	0.000441552	0.000362684	0.000608892
CD01842	0.0565332	0.00196897	0.00217855	0.00184325	0.029192	0.0046909	0.0616885	0.0019196	0.0167942	0.00399377	0.00169996	0.00621272	0.00616932	0.00222725	0.14062	0.00318386	0.0176355	0.0114832	0.031488	0.00433074	0.00144983	0.0164768	0.00859859	0.0055083	0.00280192	0.00185274	0.0025602	0.00445566	0.0462121	0.50423
CD01843	0.00152766	0.00465696	0.110704	0.00526846	0.0712782	0.0315134	0.00246196	0.012324	0.00113666	0.00487595	0.104898	0.00175861	0.00151131	0.101564	0.00781021	0.00483	0.027688	0.00109111	0.0017482	0.329916	0.0277305	0.00401346	0.00236992	0.0197055	0.00225415	0.0540286	0.0563888	0.00129495	0.0012906	0.00236012
CD01844	0.0468973	0.00276427	0.00108686	0.00841791	0.00231694	0.00336193	0.0112745	0.00098025	0.0437741	0.00132934	0.00271884	0.00430685	0.00240796	0.0066633	0.0193937	0.00113253	0.00145072	0.0100552	0.00236369	0.00107609	0.00138143	0.00113509	0.757182	0.000792929	0.0215397	0.00265233	0.000756991	0.0262394	0.00848467	0.00606269
CD01845	0.00532792	0.0100563	0.0550146	0.00555658	0.0942509	0.0467948	0.00800188	0.0506725	0.00375235	0.0318702	0.0126564	0.00799354	0.00747987	0.00679531	0.0159525	0.0229231	0.0940859	0.00452905	0.00869872	0.192598	0.022353	0.0269396	0.00391411	0.112687	0.00424298	0.0172708	0.107224	0.00373419	0.00597519	0.0106494
CD01846	0.0136168	0.000227607	0.000111511	0.000343311	0.000306658	0.000193412	0.046975	0.000146385	0.0288144	0.00125478	0.000183721	0.0649498	0.00299073	0.000242751	0.00130483	0.000403156	0.000504619	0.71642	0.00381709	0.000134689	0.000137747	0.000703418	0.00239852	0.000200525	0.000734224	0.000148998	0.000115211	0.00277426	0.105006	0.00484041
CD01847	0.00749014	0.000533587	0.000380928	0.00047554	0.0013234	0.000421206	0.0400992	0.00052383	0.00737725	0.00652212	0.00034833	0.0430323	0.0342604	0.000414456	0.00222231	0.00288008	0.00401803	0.0322156	0.582605	0.000546356	0.000352762	0.0196454	0.00143661	0.00160193	0.000750815	0.000298426	0.000534431	0.00188812	0.168745	0.0370571
CD01848	0.00684163	0.0278644	0.0700116	0.0142763	0.0323486	0.0348305	0.00953939	0.101194	0.00596917	0.0683521	0.0237461	0.0121184	0.016785	0.013397	0.011788	0.068723	0.0461173	0.00781256	0.0142673	0.0806459	0.0490319	0.0340315	0.00732602	0.0898234	0.00983842	0.0254352	0.0910848	0.0073759	0.00864394	0.0107804
CD01849	0.00592995	0.0305728	0.116011	0.00965994	0.0649827	0.117036	0.00422816	0.0761674	0.00403165	0.00615261	0.010233	0.00360336	0.00654316	0.00810798	0.0156916	0.0193848	0.0210743	0.00290609	0.00590083	0.166585	0.0269865	0.0138352	0.00626529	0.0664526	0.00761441	0.0266128	0.139945	0.00535555	0.00416394	0.00796655
CD01850	0.0420074	0.0227046	0.00781903	0.015572	0.011322	0.00759456	0.034743	0.0104805	0.0548183	0.015566	0.00572295	0.0408874	0.178119	0.00856166	0.0158559	0.0421889	0.0153472	0.0505015	0.114124	0.00750113	0.00708168	0.045857	0.0315954	0.0163505	0.0244893	0.00618066	0.00866674	0.0392229	0.0724911	0.0466273
CD01851	0.048078	0.000212486	0.000178316	0.000278506	0.00152515	0.000394461	0.616652	0.000170768	0.0110808	0.000720782	0.000232081	0.00328975	0.00112497	0.000338362	0.0208155	0.000336148	0.00155618	0.0101334	0.00570202	0.000297795	0.000155789	0.00135651	0.00224529	0.000372238	0.00048705	0.000209165	0.000191098	0.00107387	0.0673196	0.203472
CD01852	0.0389515	0.00188689	0.00170274	0.00272667	0.00759178	0.00266138	0.396749	0.00177742	0.0309317	0.0167978	0.00283608	0.121174	0.0135771	0.00378421	0.0240027	0.00429184	0.0148371	0.0756637	0.0305529	0.00255756	0.00178079	0.0112921	0.0105821	0.00359725	0.00389403	0.00204649	0.0019031	0.00817054	0.103484	0.0581957
CD01853	0.0753577	0.000893266	0.000923693	0.00128502	0.0120056	0.00227616	0.168838	0.000696727	0.0183559	0.00170555	0.00127806	0.00502826	0.00240732	0.00234207	0.451474	0.00108103	0.00678046	0.00976454	0.00881627	0.00164375	0.000719644	0.00373808	0.0104206	0.00155001	0.00195237	0.00117215	0.000909633	0.00319346	0.0306218	0.172769
CD01854	6.96906e-06	0.000158319	0.97992	6.69608e-05	8.72151e-05	0.000433336	7.58762e-06	0.00230985	5.99092e-06	3.51959e-05	0.000401491	9.74997e-06	1.28173e-05	0.000133357	1.78767e-05	8.70028e-05	5.63948e-05	5.6952e-06	8.58191e-06	0.00363692	0.00355172	2.18166e-05	1.26367e-05	0.000212287	2.25351e-05	0.00100706	0.00774622	1.05397e-05	5.96651e-06	8.2938e-06
CD01855	0.611578	0.000642612	0.000236867	0.00077387	0.000713728	0.000654331	0.0117207	0.000311123	0.24012	0.000681164	0.000274743	0.00371844	0.00251849	0.000358241	0.00586675	0.00053676	0.000604139	0.025284	0.0032935	0.000282166	0.0002567	0.000863567	0.0152666	0.000337878	0.00254291	0.000322505	0.000224943	0.0113778	0.0463129	0.0123241
CD01856	0.0309973	0.00176994	0.00173699	0.001296	0.0143647	0.00241108	0.0406936	0.00186911	0.013691	0.00460215	0.00102934	0.0102785	0.0168807	0.00129047	0.0228194	0.00538409	0.0194237	0.0122723	0.140569	0.00320297	0.00112854	0.0555393	0.00438813	0.00811294	0.00199045	0.0011533	0.00258846	0.00397716	0.0680421	0.506497
CD01857	0.00125555	0.0683542	0.00122791	0.181987	0.000366324	0.00279239	0.000511957	0.00289048	0.0020824	0.000848495	0.0019665	0.00147274	0.00146967	0.00172478	0.000637126	0.00144731	0.000306981	0.00128803	0.000382559	0.000560703	0.00386105	0.000314716	0.00979525	0.000410596	0.672355	0.00388001	0.000673052	0.0340861	0.000675166	0.000376281
CD01858	6.54705e-05	0.000843283	0.689157	0.000409901	0.00128613	0.0019557	8.16177e-05	0.00762058	5.46939e-05	0.000353983	0.0026526	9.36606e-05	0.000132214	0.00133648	0.00018251	0.000962426	0.000927328	5.37236e-05	0.000103037	0.0804829	0.00852917	0.000308906	0.000104997	0.00433788	0.000156362	0.00366908	0.1939	8.28779e-05	6.10987e-05	9.40505e-05
CD01859	0.0115599	0.039608	0.00234979	0.0403357	0.00140533	0.00896044	0.00266802	0.00519403	0.0187781	0.00240559	0.00269307	0.0059874	0.00546031	0.00239306	0.00363103	0.00327292	0.00106213	0.00805166	0.00173369	0.00152023	0.00455662	0.00118843	0.0545603	0.00121122	0.418347	0.00536438	0.00157216	0.337556	0.00436816	0.00220537
CD01860	0.0468489	0.0358634	0.0187969	0.0313574	0.0276862	0.0322681	0.0511671	0.0238514	0.0466629	0.0351154	0.0174704	0.042643	0.038569	0.0173238	0.0414243	0.029846	0.0272226	0.0559128	0.0387884	0.0200643	0.0186868	0.0293836	0.0418896	0.0210852	0.0382494	0.0197638	0.0165788	0.0365253	0.0538518	0.0451034
CD01861	0.0408873	0.00215422	0.000910128	0.00259422	0.0018099	0.00126	0.0406881	0.0014032	0.0802093	0.0111387	0.00120222	0.184647	0.0706251	0.00151107	0.0049088	0.0054559	0.00328851	0.256509	0.0378493	0.00100562	0.00116016	0.00708851	0.0133808	0.00188625	0.00581531	0.00102911	0.00102092	0.0263794	0.173043	0.0191397
CD01862	0.0104215	0.0108997	0.00829488	0.00555244	0.00992581	0.00530917	0.0148971	0.0163528	0.0110536	0.0573535	0.00400925	0.0605849	0.240367	0.0037454	0.00666674	0.147446	0.028155	0.0184448	0.0733973	0.00954924	0.00714407	0.119352	0.00587865	0.0447684	0.00648268	0.0042373	0.0152078	0.0108412	0.0246598	0.0190026
CD01863	0.0102677	0.00187845	0.000658152	0.00201462	0.000970586	0.000692301	0.0160177	0.00109063	0.0256305	0.00991988	0.000811893	0.312679	0.310866	0.00105217	0.00183308	0.00683694	0.00209705	0.150682	0.0392874	0.000650485	0.000854858	0.00634036	0.00565155	0.00148066	0.00388325	0.000667681	0.000754332	0.0136721	0.0631844	0.00757344
CD01864	0.00980905	0.00115074	0.00189351	0.000970599	0.0297755	0.00179992	0.0380942	0.00153725	0.00497047	0.00568404	0.00124139	0.00612401	0.00935947	0.00178599	0.0189938	0.00529271	0.0896226	0.00571235	0.199451	0.00433785	0.00108401	0.199173	0.0025887	0.0141224	0.00115935	0.00107855	0.00310613	0.00178454	0.0247536	0.313543
CD01865	0.00355095	0.116315	0.0239482	0.0142064	0.00447416	0.00989077	0.00275516	0.205248	0.00411519	0.0190751	0.00551889	0.00900707	0.0407434	0.00376024	0.00268299	0.355807	0.00639549	0.00452767	0.00708966	0.0116962	0.0288494	0.0130887	0.00467887	0.0286611	0.0123441	0.00906725	0.0342656	0.0106303	0.00423245	0.00337475
CD01866	0.0425084	0.0327153	0.0363051	0.0259687	0.0992923	0.0708586	0.020127	0.0216388	0.0239642	0.00821038	0.0190097	0.00909718	0.0154735	0.033926	0.114657	0.0180703	0.029477	0.0109792	0.0198295	0.0459456	0.0193521	0.0225075	0.0564806	0.0300537	0.0291029	0.0308061	0.0299474	0.0233205	0.0185775	0.0417981
CD01867	0.0125408	0.00786081	0.0294836	0.0124245	0.20496	0.0689386	0.0192145	0.0112742	0.00743454	0.0121462	0.0686137	0.00702739	0.00451195	0.0965414	0.127229	0.00704362	0.0536448	0.00615114	0.00707514	0.0683505	0.0191847	0.00993241	0.0165179	0.0169082	0.00863928	0.0447754	0.0205282	0.00615971	0.00797244	0.016916
CD01868	0.000458099	0.0200136	0.371641	0.00903526	0.00299409	0.0660201	0.000382162	0.0447608	0.000402834	0.000992698	0.0234722	0.000474814	0.000582501	0.0103087	0.00110386	0.00240134	0.00141696	0.000318317	0.000353823	0.0277267	0.142485	0.000661172	0.00112729	0.00330919	0.00242268	0.23564	0.0279227	0.000856596	0.000312449	0.000402738
CD01869	0.0144156	0.00133313	0.000464142	0.00132113	0.000807828	0.000563539	0.0173589	0.000777835	0.0379954	0.00584665	0.000517378	0.207252	0.203927	0.000642424	0.0017779	0.00413392	0.00160002	0.279352	0.0425092	0.000486399	0.000567318	0.00510486	0.00483323	0.001084	0.0028992	0.000467673	0.000539027	0.0125402	0.139449	0.00943219
CD01870	0.0265996	0.00841124	0.0102463	0.0185286	0.0264565	0.0129417	0.157917	0.00798546	0.0269317	0.065572	0.0426559	0.109233	0.017837	0.0739494	0.0442739	0.0134175	0.0471431	0.053438	0.0242558	0.0134136	0.0125504	0.0179034	0.0291432	0.0118362	0.0152267	0.0169393	0.00890136	0.0158985	0.0388696	0.0315234
CD01871	0.0335702	0.00546198	0.0101775	0.00884147	0.103742	0.0145783	0.123084	0.00582716	0.0197338	0.0167322	0.0205128	0.0234408	0.0107131	0.0480407	0.181338	0.0087844	0.0916799	0.0186394	0.0252953	0.0194976	0.00770433	0.0227579	0.0235809	0.0155906	0.00834112	0.0123874	0.0100272	0.00939785	0.0301127	0.070409
CD01872	0.0359096	9.79833e-05	5.11802e-05	0.000108949	0.000208508	9.28533e-05	0.0196412	6.38489e-05	0.0209717	0.000273602	5.62849e-05	0.00290878	0.00154982	7.80111e-05	0.00111558	0.000181696	0.000279661	0.0187988	0.00549567	6.89329e-05	5.01472e-05	0.000563127	0.000988065	0.000117907	0.000249174	5.53803e-05	5.7729e-05	0.000957971	0.869752	0.0192558
CD01873	0.00147149	0.0620258	0.0235031	0.195882	0.00259801	0.0556437	0.0010323	0.0181677	0.00151089	0.00211821	0.0847146	0.00136512	0.00129306	0.0449974	0.00247469	0.00302098	0.00150818	0.00111354	0.00069708	0.00700256	0.0943672	0.000865996	0.00730071	0.00203781	0.0243974	0.346664	0.00604076	0.0044901	0.000859154	0.000835656
CD01874	0.0427116	0.00150477	0.00104827	0.00287307	0.00363502	0.00217962	0.456601	0.00112069	0.0441503	0.00953875	0.00246825	0.0833796	0.00607614	0.00326384	0.0194009	0.00204877	0.00512633	0.162867	0.010145	0.00139326	0.00129325	0.00359831	0.0154885	0.00147473	0.00456153	0.00169897	0.000974766	0.00903896	0.0762876	0.0240512
CD01875	0.0605315	0.000215222	8.15084e-05	0.000337381	0.000208267	0.000167298	0.0153381	0.000108722	0.411944	0.000503906	0.000129081	0.00950923	0.00194536	0.000181688	0.00122952	0.000257827	0.000259261	0.391722	0.00203318	9.22512e-05	0.000102241	0.000380958	0.00573491	0.000124703	0.00100782	0.000118152	7.87216e-05	0.00605716	0.0859501	0.00365053
CD01876	8.8061e-05	0.000973425	0.697798	0.000563033	0.00199894	0.00776964	0.000103978	0.00807586	7.02998e-05	0.000388008	0.00519067	0.000109087	0.000123097	0.00172145	0.000296063	0.000642889	0.000952087	6.6739e-05	0.00010157	0.195987	0.0135206	0.000260998	0.000144983	0.00241788	0.000212879	0.0109866	0.0491419	0.00010631	7.34339e-05	0.000114383
CD01877	0.000923167	0.443144	0.0154584	0.192284	0.00121298	0.0267086	0.000645689	0.0418579	0.00109635	0.00211375	0.0175823	0.00142992	0.00135501	0.00663778	0.00108926	0.00360597	0.000909774	0.000952496	0.00051096	0.00381347	0.112506	0.00064952	0.00336488	0.0015543	0.0235182	0.0848533	0.00479833	0.00427686	0.000634988	0.000512572
CD01878	0.000760584	0.255152	0.124655	0.0277744	0.00230012	0.0296123	0.000563322	0.178664	0.000765112	0.00177779	0.0146492	0.000928183	0.00146906	0.00783357	0.00117019	0.00697889	0.00153512	0.000613346	0.000642024	0.0130424	0.210179	0.00110271	0.00205254	0.00450618	0.00686669	0.0754774	0.0256498	0.00213122	0.000554221	0.000593461
CD01879	0.223725	0.000270881	0.000104851	0.000380314	0.000313438	0.000256364	0.0194157	0.000136598	0.489367	0.000473729	0.000145924	0.00542902	0.00158947	0.000194168	0.00238783	0.000270509	0.000327897	0.129209	0.00215986	0.000124777	0.000120949	0.000452766	0.00627223	0.000156118	0.00113563	0.000149739	9.99863e-05	0.00534026	0.103184	0.00680509
CD01880	0.000815202	0.00388525	0.160877	0.00319945	0.0209049	0.0105672	0.00144649	0.0219424	0.000672286	0.00921069	0.0484027	0.0015639	0.00160253	0.0233433	0.00257174	0.00942495	0.0290644	0.000781684	0.0015554	0.338709	0.0373766	0.00494071	0.00114664	0.0481779	0.00135753	0.0214327	0.191907	0.000844723	0.000884871	0.00139089
CD01881	0.00042224	0.0039032	0.0931954	0.00124426	0.00631551	0.00847786	0.000475633	0.0648472	0.000339583	0.002351	0.00269205	0.000646928	0.00102923	0.00140533	0.000977316	0.00771939	0.00551252	0.000346008	0.000738591	0.116958	0.012055	0.00264273	0.00047303	0.0483452	0.000712526	0.0052024	0.609405	0.000492555	0.000421474	0.00065303
CD01882	0.00810726	0.00266838	0.00338312	0.00251342	0.00917324	0.00251966	0.0460354	0.00429092	0.00782097	0.272735	0.00343248	0.135759	0.0513936	0.00347391	0.00702193	0.0258639	0.0614034	0.0246376	0.110181	0.00527914	0.0031846	0.111606	0.00372846	0.0179031	0.00268573	0.00229185	0.00542393	0.00441873	0.0345779	0.026487
CD01883	0.000571215	0.000780803	0.00440686	0.000496448	0.0128556	0.00110638	0.00147569	0.00281086	0.000437236	0.00801736	0.00132998	0.00135713	0.00231446	0.0012729	0.00133302	0.0112001	0.304012	0.000614587	0.00472288	0.0141881	0.00161606	0.0785242	0.00040758	0.52237	0.000362063	0.000985781	0.0168343	0.000363698	0.00102648	0.00220561
CD01884	0.00723895	0.111308	0.0418503	0.0378101	0.00899388	0.0586311	0.00533488	0.256454	0.00764283	0.037546	0.0199522	0.0153298	0.0160337	0.00862795	0.00717093	0.0443692	0.00930837	0.00831829	0.00562185	0.0235039	0.0938914	0.00821945	0.0111333	0.0178229	0.0308781	0.0399441	0.0345917	0.0211904	0.00629476	0.00498716
CD01885	0.0380386	0.0138694	0.00533287	0.0646426	0.00669655	0.0212116	0.0164872	0.00505434	0.0422991	0.00556427	0.0204822	0.0156267	0.00584828	0.036759	0.031396	0.0039213	0.00431258	0.0187482	0.00395772	0.00456627	0.00902953	0.00265064	0.386768	0.00260929	0.112564	0.0213585	0.00324287	0.0777149	0.0113935	0.00785414
CD01886	0.00347233	0.192687	0.0184323	0.320574	0.00294882	0.00990394	0.00305121	0.0366048	0.00510788	0.0133411	0.0388114	0.0105946	0.0135908	0.0378375	0.00275156	0.0327886	0.00360722	0.00532201	0.00327685	0.00645652	0.0770868	0.00361451	0.0138003	0.00596319	0.0675588	0.0336327	0.0104223	0.0214012	0.00324695	0.00211281
CD01887	0.000126951	7.47984e-05	0.00015719	4.85251e-05	0.000622561	7.34697e-05	0.000395852	0.000158346	9.87596e-05	0.00101803	7.14193e-05	0.000356545	0.000950771	7.97657e-05	0.000174899	0.00140416	0.00835527	0.000161865	0.00522169	0.000325525	8.62699e-05	0.973516	6.14849e-05	0.0047614	4.6638e-05	5.7876e-05	0.000388275	6.26201e-05	0.00036286	0.000780379
CD01888	0.00263829	0.217781	0.0637	0.0163037	0.00605286	0.0235113	0.00185778	0.362605	0.00263051	0.00644632	0.00696697	0.00340149	0.00948186	0.00470231	0.00297248	0.0549429	0.00529193	0.00227713	0.00346638	0.0221803	0.0446621	0.00678048	0.00414616	0.0248517	0.0107825	0.0171459	0.0613948	0.00615992	0.00236096	0.00250498
CD01889	0.00348723	0.0890202	0.131627	0.0580236	0.0143306	0.108038	0.00271721	0.0441018	0.00315266	0.00379773	0.0520193	0.00280398	0.00360318	0.062152	0.00772562	0.00960699	0.00644067	0.00222994	0.00238065	0.0421533	0.0785328	0.00362055	0.00969755	0.0111133	0.0181183	0.182664	0.0356779	0.00605309	0.00223453	0.00287627
CD01890	0.430422	0.00243046	0.000982152	0.00407505	0.0029572	0.00328946	0.0182656	0.00102011	0.15995	0.0013896	0.00142193	0.00585942	0.00376999	0.00240929	0.0362764	0.00131547	0.00179918	0.016623	0.004188	0.001117	0.00106347	0.00171881	0.206853	0.000992007	0.0128293	0.00173394	0.00081195	0.0360195	0.0220549	0.0163612
CD01891	0.0692328	0.0013031	0.000450748	0.00335746	0.00102119	0.00138393	0.00819521	0.000453885	0.0744186	0.000698424	0.000949534	0.00299068	0.00159476	0.00195287	0.00983702	0.000586355	0.000692848	0.00965959	0.00155066	0.000456497	0.000568142	0.00062662	0.758842	0.000379995	0.0114528	0.000980208	0.000335532	0.0239225	0.00782302	0.00428339
CD01892	0.0193989	0.00184653	0.00345731	0.00282314	0.0817711	0.00849041	0.0477881	0.00193281	0.0079483	0.00405364	0.00583646	0.00472952	0.00259357	0.0108943	0.653819	0.00218273	0.0258881	0.00594022	0.00738157	0.00774212	0.00238602	0.00631847	0.0106521	0.00454883	0.00300296	0.00444547	0.00314381	0.00320407	0.0113714	0.044409
CD01893	7.80192e-05	0.00113252	0.0879882	0.000357114	0.00116323	0.00130501	9.56116e-05	0.0156045	6.67909e-05	0.000483483	0.00095919	0.000124279	0.000229142	0.000566279	0.000175367	0.00244024	0.00115756	6.89661e-05	0.000163689	0.031547	0.00442918	0.000601915	0.00010504	0.0147339	0.000165155	0.0014924	0.832461	9.91924e-05	8.19762e-05	0.000123938
CD01894	0.00127321	0.000403012	0.000439373	0.000264721	0.00138069	0.000289445	0.00321302	0.000568482	0.00106072	0.00395523	0.000247999	0.00315245	0.0195391	0.000294965	0.000893866	0.00615636	0.00655621	0.00184938	0.405581	0.000690393	0.000310494	0.521287	0.000478818	0.00482469	0.000324766	0.000216193	0.000832796	0.000564471	0.00545755	0.00789359
CD01895	0.149789	0.000201742	8.17084e-05	0.000244496	0.000257879	0.000165907	0.0169884	0.000107677	0.258928	0.000392532	9.85499e-05	0.00506476	0.00233107	0.000136308	0.00154996	0.000270611	0.00030531	0.086831	0.00389488	9.93686e-05	8.81631e-05	0.000552047	0.00319689	0.000149743	0.000681576	0.000100512	8.45927e-05	0.00343973	0.453965	0.0100032
CD01896	0.000667329	0.169606	0.0124695	0.450416	0.000914771	0.011957	0.0005154	0.0215112	0.000811036	0.00181672	0.0356798	0.00108762	0.00106574	0.0138214	0.000805558	0.00302907	0.000740838	0.000719167	0.000411342	0.00284867	0.144936	0.000515543	0.00300142	0.0012055	0.0192746	0.0926	0.00359984	0.00310987	0.000477813	0.000385477
CD01897	0.0171069	0.0059817	0.00120705	0.0241695	0.00123592	0.00366087	0.0042158	0.00149966	0.028995	0.00163508	0.00308886	0.00561182	0.0030383	0.00502723	0.00515755	0.00149249	0.000941866	0.00888477	0.00150332	0.00093191	0.00217489	0.000840965	0.573843	0.000706896	0.128939	0.00354181	0.000799466	0.156712	0.00469783	0.00235832
CD01898	0.000766712	0.00891648	0.0204599	0.0196765	0.00287932	0.0087352	0.00087512	0.00665378	0.00076156	0.00181644	0.152855	0.000989576	0.000962361	0.650577	0.00165291	0.00269086	0.00206551	0.000674632	0.000653166	0.0076789	0.0304713	0.000947761	0.00255963	0.00246175	0.00404576	0.0582179	0.00630135	0.0013867	0.000593758	0.000673994
CD01899	0.00146267	0.0447819	0.00129162	0.258878	0.000446199	0.00347187	0.000585768	0.00216641	0.00224543	0.000666048	0.00236775	0.0010831	0.00111315	0.00260987	0.000858519	0.00109733	0.000326509	0.00122331	0.000394851	0.000615456	0.00330573	0.000313657	0.0164803	0.000400206	0.625344	0.00460773	0.000645871	0.0200722	0.000706241	0.000438617
CD01900	0.105387	0.0172423	0.00855433	0.0249541	0.0232559	0.0609826	0.0210219	0.00706919	0.049762	0.00417363	0.0100345	0.00753715	0.00652987	0.0150479	0.208084	0.00476515	0.00760661	0.0144123	0.00746087	0.00965585	0.00774746	0.00525938	0.211979	0.00509822	0.0492555	0.0175425	0.00564491	0.0391352	0.0183234	0.0264762
CD01901	0.0804091	0.000699971	0.000492301	0.000788341	0.00268687	0.000780748	0.115449	0.000529069	0.0324122	0.00221075	0.000535551	0.00889375	0.00837013	0.000826836	0.0127384	0.00156995	0.00367821	0.0252258	0.0664398	0.00073049	0.000435654	0.00717096	0.00628136	0.00131151	0.00149265	0.000482268	0.000577085	0.00398113	0.281327	0.331473
CD01902	0.0019502	0.245784	0.020308	0.217822	0.00204832	0.0145084	0.00152807	0.0717685	0.00256484	0.00902384	0.0340939	0.0053332	0.00526465	0.0150056	0.001807	0.0160088	0.00217638	0.00257424	0.00142131	0.00589738	0.190833	0.00179209	0.00683765	0.00387209	0.0419337	0.053452	0.00966357	0.0120195	0.00159138	0.00111624
CD01903	0.207539	0.00208905	0.000560181	0.00249993	0.00113462	0.00120581	0.011106	0.000788769	0.484897	0.00142369	0.000644213	0.00959686	0.010867	0.000936341	0.00556706	0.00165987	0.00107864	0.0382142	0.00687048	0.000571141	0.000658353	0.00184629	0.0545665	0.000767368	0.0100997	0.00075794	0.000530891	0.0856284	0.0447241	0.0111709
CD01904	0.000129428	0.0136727	0.291807	0.00288871	0.000667633	0.00673868	0.000121417	0.258359	0.000125459	0.000623917	0.00574421	0.000205081	0.000289376	0.00183454	0.000236497	0.00205516	0.000511149	0.000118588	0.00014104	0.00802085	0.35524	0.000296497	0.000281817	0.00182838	0.00075217	0.023404	0.0233875	0.000286784	0.000108937	0.000123601
CD01905	0.00133698	0.0623464	0.0673744	0.0241733	0.00366203	0.124113	0.00101792	0.205427	0.00128239	0.00444533	0.0241749	0.00190397	0.00182422	0.00680909	0.0022256	0.00646102	0.00248036	0.00114771	0.000857868	0.0182581	0.260354	0.00139873	0.00299455	0.00486093	0.00900907	0.132613	0.0221026	0.0034662	0.000938094	0.000942261
CD01906	0.00817197	0.0251258	0.00688181	0.331066	0.0038041	0.0140662	0.00590355	0.006105	0.0109685	0.00485989	0.0498319	0.00732003	0.00445238	0.15973	0.00801657	0.00446895	0.0028989	0.00747665	0.00250699	0.0041247	0.0157953	0.00195399	0.0997969	0.00231862	0.137674	0.0340106	0.00338331	0.029721	0.00443375	0.00313271
CD01907	0.000231337	0.00143498	0.0273217	0.000580292	0.00422525	0.00152947	0.000336529	0.010722	0.000191626	0.00187839	0.00153031	0.000404423	0.000895031	0.00118794	0.000507134	0.0114004	0.0078921	0.000212204	0.000795016	0.0432587	0.00397901	0.00460635	0.000256437	0.458775	0.000325524	0.00162231	0.412891	0.000240258	0.000286265	0.000483635
CD01908	0.257094	0.000797004	0.000222412	0.00108754	0.000511928	0.000644028	0.00724594	0.000302719	0.596412	0.000578534	0.000286568	0.00370514	0.00224269	0.000381723	0.0037446	0.000482351	0.000427328	0.0296707	0.00201174	0.000237114	0.000265196	0.000584297	0.0312985	0.000263246	0.00454546	0.000344828	0.000195039	0.0253827	0.0237175	0.00531703
CD01909	0.0505664	0.0155024	0.0122387	0.0276218	0.0323604	0.202384	0.0194243	0.00932939	0.0270216	0.00570021	0.0200668	0.00921797	0.00481346	0.0215608	0.247006	0.00440539	0.00957168	0.0120621	0.00493429	0.0151033	0.0124121	0.00432892	0.0879078	0.00540309	0.0372873	0.0392036	0.00735677	0.0264072	0.012261	0.016541
CD01910	0.0252384	0.00232013	0.00100049	0.00303059	0.00179019	0.00179031	0.0310242	0.00166584	0.0446869	0.0155878	0.00150079	0.474581	0.0200106	0.00146455	0.0050212	0.00388497	0.00294805	0.23643	0.0102568	0.00110514	0.00143159	0.00381957	0.0101508	0.00157236	0.00630137	0.00135386	0.0010398	0.022446	0.0567202	0.00982669
CD01911	0.00065463	0.172341	0.00140256	0.602127	0.000297432	0.0027977	0.000321009	0.00323733	0.000987975	0.000621719	0.00229178	0.0008093	0.000868367	0.00186448	0.000433415	0.00117652	0.000241025	0.000679149	0.000251274	0.000537404	0.00522021	0.000230892	0.00458735	0.000349565	0.180282	0.00512982	0.000660155	0.00897244	0.000385203	0.0002415
CD01912	0.413864	0.0019943	0.00129506	0.00283766	0.00790726	0.00464054	0.0369782	0.0011355	0.0621969	0.00159129	0.001615	0.00514874	0.00331417	0.00271683	0.268352	0.00140457	0.00362571	0.0125135	0.0061919	0.00184803	0.00112899	0.00279375	0.0512312	0.00154312	0.00609449	0.0019564	0.00114175	0.0116794	0.0275306	0.0537296
CD01913	0.00244616	0.225803	0.0182001	0.206413	0.00271951	0.162327	0.00122793	0.0273249	0.00252905	0.00207349	0.0193251	0.00187945	0.00178384	0.0105763	0.00326614	0.00338594	0.00145053	0.00159977	0.000827817	0.00632709	0.053983	0.000965761	0.0110879	0.00211209	0.0634169	0.148557	0.00591829	0.0101822	0.00120032	0.00109031
CD01914	0.000342155	0.0211538	0.425627	0.00491035	0.0020288	0.0178647	0.000309874	0.225094	0.000317899	0.00127616	0.00864812	0.000503067	0.00071104	0.003571	0.000660532	0.00444141	0.00140787	0.000285683	0.000360746	0.0238591	0.142946	0.000784572	0.000673866	0.00518555	0.00159466	0.0363939	0.0677465	0.000688055	0.000277711	0.000334811
CD01915	0.00293002	0.00953263	0.0398875	0.00786911	0.0329235	0.641389	0.00272763	0.0169347	0.00201968	0.00345167	0.0189894	0.00192338	0.00152579	0.0099475	0.014417	0.00326916	0.0079531	0.00164541	0.00154625	0.0614382	0.0195612	0.00251995	0.0041496	0.00725014	0.00470089	0.0543093	0.0179588	0.00247029	0.00180485	0.00295474
CD01916	5.20959e-05	0.00282409	0.00935959	0.00210663	0.000186778	0.00320817	5.23709e-05	0.0119367	5.32499e-05	0.000333294	0.0109873	0.000103061	8.83158e-05	0.00118403	9.45927e-05	0.000402317	0.00015313	5.49336e-05	4.26886e-05	0.00128944	0.909713	7.33281e-05	0.000132968	0.000285361	0.00039607	0.043025	0.00164497	0.000132142	4.22304e-05	4.16421e-05
CD01917	4.12653e-05	0.00102657	0.0013425	0.003528	0.000114286	0.00428547	3.48404e-05	0.000658173	4.03938e-05	7.93558e-05	0.0218633	4.69551e-05	3.43299e-05	0.003387	9.09983e-05	8.58812e-05	6.23374e-05	3.27495e-05	2.01202e-05	0.000380405	0.00715126	2.72634e-05	0.000164431	7.39128e-05	0.000432745	0.954577	0.000266348	0.000100778	2.50948e-05	2.5873e-05
CD01918	0.0175782	0.0764403	0.0605593	0.0260834	0.0388838	0.120441	0.0113233	0.0995183	0.0135956	0.0185082	0.0163731	0.011129	0.0185191	0.0115535	0.0263885	0.0369142	0.0228189	0.0109072	0.0142809	0.0592965	0.039543	0.0218739	0.0188258	0.0424898	0.0263395	0.034363	0.0554495	0.0191462	0.0132411	0.0176159
CD01919	0.000270995	0.0107013	0.367506	0.00217768	0.002102	0.00690119	0.000278203	0.259753	0.000247123	0.00142047	0.00384383	0.000417207	0.000764887	0.00190126	0.000515505	0.00749229	0.00179717	0.000243545	0.000428328	0.0323837	0.0382874	0.00117717	0.000436218	0.0123096	0.000884703	0.00873542	0.235978	0.00044988	0.000259366	0.000336556
CD01920	0.00209265	0.0379501	0.0014641	0.243065	0.000548629	0.00263169	0.000928209	0.00245927	0.00369771	0.00111976	0.00302321	0.00206252	0.00227385	0.00400695	0.0010264	0.00191805	0.000470377	0.00219156	0.00068334	0.00072179	0.00376423	0.000500779	0.0247673	0.000567128	0.610802	0.00423703	0.000813124	0.0383954	0.0011715	0.000646359
CD01921	0.000539474	0.0115445	0.13166	0.0111875	0.00307043	0.00924942	0.000727152	0.0368233	0.000547548	0.00466115	0.233459	0.00128095	0.00124673	0.0537625	0.00108008	0.0072296	0.00336622	0.000610324	0.000693592	0.022248	0.335552	0.00139688	0.00122476	0.00651101	0.0024563	0.0822398	0.0334996	0.00103856	0.000522682	0.000571008
CD01922	0.0155243	0.031251	0.0491065	0.0323262	0.0547575	0.0245385	0.0212104	0.0245016	0.0137924	0.017635	0.0434278	0.0145113	0.0240216	0.132063	0.0290715	0.0411284	0.0507424	0.0117412	0.0275294	0.0475952	0.0297321	0.0381285	0.0258594	0.0509362	0.0204012	0.0330964	0.0423337	0.0140254	0.0154433	0.0235692
CD01923	0.00783112	0.0104383	0.0458746	0.00790382	0.258489	0.216224	0.00696757	0.0174816	0.00439611	0.0052822	0.0159686	0.00319172	0.00332191	0.0140281	0.0622491	0.00632364	0.0274999	0.00313891	0.00473951	0.13449	0.015508	0.00835392	0.0080788	0.0218095	0.0061383	0.0308998	0.0333452	0.00412017	0.00460068	0.0113056
CD01924	0.0416665	0.0366027	0.0188192	0.0493027	0.0281539	0.207719	0.0125781	0.0143671	0.025337	0.00497458	0.019933	0.00658253	0.00631651	0.0260732	0.103133	0.00648074	0.00847946	0.00968102	0.00590567	0.0180449	0.0172528	0.00531103	0.132169	0.0071557	0.0698821	0.0466925	0.0103606	0.0348858	0.010938	0.0152015
CD01925	0.000145114	0.000990347	0.105607	0.000494801	0.00654789	0.00753393	0.000176505	0.005856	0.000108219	0.000454465	0.00214796	0.00015769	0.000194967	0.00122641	0.000554945	0.00090357	0.00222937	0.000100465	0.000191099	0.771105	0.00430973	0.000563717	0.000187682	0.00653458	0.000237838	0.00437604	0.0765723	0.00013816	0.000125048	0.000229712
CD01926	0.000173378	0.00627603	0.781429	0.0024049	0.0015933	0.0149635	0.000168721	0.0279849	0.000152415	0.000524241	0.00822278	0.000206035	0.000270368	0.00354632	0.000430851	0.00139379	0.00084104	0.000133316	0.000175774	0.0251579	0.05188	0.000377442	0.000359251	0.00245221	0.00070926	0.03718	0.0303918	0.000283016	0.000135656	0.000182922
CD01927	1.38338e-05	0.000868649	0.00386998	0.000716697	5.23002e-05	0.00054437	1.41753e-05	0.00258771	1.43202e-05	8.2535e-05	0.00577811	2.68882e-05	2.63725e-05	0.000680384	2.48367e-05	0.00013412	4.45488e-05	1.43061e-05	1.25553e-05	0.000372411	0.970592	2.20266e-05	3.83661e-05	9.05014e-05	0.000110532	0.0126507	0.000558225	3.57104e-05	1.13841e-05	1.14733e-05
CD01928	0.609292	0.000214717	7.57036e-05	0.000279543	0.000223643	0.00021989	0.00474807	9.8678e-05	0.330869	0.000216776	9.36644e-05	0.00171603	0.000808543	0.000123863	0.0020387	0.000164122	0.00018862	0.0134262	0.000917296	8.8692e-05	8.4406e-05	0.000248036	0.00639089	0.000101869	0.000970455	0.000111082	7.04325e-05	0.00523557	0.0174332	0.00355004
CD01929	0.0930436	0.000799604	0.000379763	0.000999429	0.00116057	0.000607847	0.0610747	0.000482626	0.128066	0.00227565	0.000480637	0.0305743	0.0156998	0.000719097	0.00491507	0.00154797	0.00170912	0.124074	0.0269166	0.000463956	0.000411548	0.00337855	0.00945088	0.000801526	0.00233385	0.000436144	0.000416899	0.0102294	0.443768	0.0327837
CD01930	0.0538904	0.00565	0.00160096	0.0156293	0.00242685	0.00568625	0.00936973	0.00180934	0.0668776	0.00208359	0.00339623	0.00836582	0.00407038	0.00554672	0.0145094	0.00183587	0.00165046	0.0148865	0.00259784	0.00144227	0.00235361	0.00138608	0.574507	0.00108269	0.0604835	0.00415758	0.00113242	0.116349	0.00973938	0.00548248
CD01931	0.00039754	0.0528123	0.00160542	0.873197	0.000268684	0.00198919	0.000282256	0.00318152	0.000593852	0.000791045	0.00482694	0.000818626	0.000699668	0.00348357	0.000323878	0.00121503	0.00024975	0.000535187	0.000211222	0.000554815	0.00863136	0.000211159	0.00226708	0.000346449	0.028902	0.0071357	0.000697314	0.00329731	0.000289187	0.00018451
CD01932	0.056226	0.000848403	0.000367691	0.000753743	0.00111859	0.000588888	0.0267683	0.000525196	0.0581896	0.00195528	0.000332622	0.0137021	0.0215384	0.000426003	0.00370782	0.00178599	0.00159179	0.0668056	0.0562538	0.000460188	0.000357613	0.00492337	0.00471743	0.000925991	0.00176254	0.000349378	0.000430942	0.00652883	0.617641	0.0484165
CD01933	0.018142	0.000302495	0.000312403	0.000340523	0.00390035	0.000552672	0.132678	0.000268811	0.00589211	0.00091277	0.000321858	0.00301647	0.00172896	0.000503104	0.0238908	0.000592585	0.00413679	0.00524835	0.0137471	0.000578866	0.000228853	0.00377164	0.00181568	0.000855101	0.000511462	0.000297113	0.000368657	0.000957498	0.0330103	0.741117
CD01934	0.00196046	0.00110158	0.00507116	0.00087756	0.214258	0.00270326	0.00510532	0.00227894	0.0011745	0.00374891	0.00221112	0.00181102	0.00245217	0.00313812	0.00919014	0.00456222	0.576663	0.00124062	0.0090059	0.0211734	0.00176639	0.0457227	0.00117029	0.054028	0.000720404	0.00180141	0.0102651	0.000737267	0.00267307	0.0113887
CD01935	0.000284943	0.00353862	0.0835403	0.00403962	0.00303076	0.0638339	0.00029575	0.00723421	0.000236528	0.000660203	0.0894934	0.000291622	0.000257049	0.0222101	0.00100975	0.000838998	0.00116213	0.000200107	0.000200393	0.0239705	0.0410371	0.000358025	0.000687064	0.00152291	0.00107499	0.63942	0.00870837	0.000399588	0.000194032	0.00026931
CD01936	0.226463	0.00372793	0.00210647	0.00770804	0.00834387	0.00540375	0.0794943	0.00174037	0.120253	0.00305088	0.00402592	0.0114072	0.00640007	0.00997171	0.107375	0.002548	0.00526498	0.0299783	0.0106514	0.00255878	0.00211884	0.00416664	0.210569	0.00221784	0.0152743	0.00372283	0.00169507	0.0243222	0.0431652	0.0442759
CD01937	0.00128209	0.00260293	0.0464673	0.00188525	0.116079	0.0160129	0.00198	0.0117572	0.000856489	0.00548052	0.00978492	0.00139143	0.00152008	0.00658626	0.00604616	0.00558075	0.0566842	0.000862651	0.00207856	0.525944	0.0101802	0.00705971	0.00128545	0.057417	0.00116927	0.00962698	0.0875832	0.000881735	0.00122162	0.00269161
CD01938	0.00594568	0.00106288	0.000156969	0.00215381	0.000165421	0.000371797	0.00131398	0.000277093	0.0327769	0.000564112	0.000275599	0.00576733	0.00196904	0.000323536	0.000598807	0.000430878	0.000174101	0.0148425	0.000555746	0.000126488	0.000281391	0.000226094	0.0210878	0.000136962	0.0172208	0.000312878	0.00012547	0.887267	0.00286779	0.000621171
CD01939	0.00199219	0.00262641	0.0226022	0.00168219	0.494285	0.00967512	0.00295448	0.00646879	0.00122045	0.00301797	0.00432414	0.00144343	0.0022023	0.00529556	0.0104049	0.00596384	0.0897135	0.00106668	0.0043445	0.148002	0.00453063	0.0170114	0.00161219	0.0960962	0.00121994	0.0050264	0.0460766	0.00101175	0.0019216	0.00620757
CD01940	0.0359282	0.0184981	0.00474102	0.0587184	0.00486164	0.00769473	0.017544	0.00519611	0.0624137	0.0069562	0.0115318	0.024447	0.0183833	0.0286216	0.0135725	0.00821919	0.00458652	0.0293774	0.0088551	0.00363417	0.00746438	0.00469565	0.307349	0.00349351	0.121387	0.0100504	0.00342988	0.139861	0.0186483	0.00984085
CD01941	0.0167546	0.000767001	0.000487042	0.000910805	0.00157673	0.00057851	0.151595	0.000594194	0.0215549	0.00615482	0.000622345	0.11168	0.0287318	0.000904932	0.00377116	0.00268742	0.0038581	0.116258	0.130386	0.000637875	0.000501086	0.00935306	0.00374173	0.00139679	0.00149702	0.000477288	0.000588572	0.00402723	0.340489	0.037416
CD01942	0.0030883	0.00290305	0.00127781	0.00208497	0.00126794	0.000782615	0.00476745	0.00225435	0.00467992	0.0147585	0.0010795	0.0260157	0.785285	0.00136731	0.00125061	0.0422259	0.00346222	0.0097124	0.0396605	0.00116096	0.00147058	0.0182698	0.00259459	0.00427716	0.00265373	0.000870172	0.00175693	0.00492609	0.00986571	0.00423003
CD01943	0.000111048	0.00290136	0.645285	0.000764886	0.00124881	0.00484406	0.000109215	0.0576052	9.41081e-05	0.00045427	0.00182911	0.000141624	0.000235583	0.000884726	0.000253902	0.0018048	0.000807561	8.60815e-05	0.000151016	0.0355785	0.0155449	0.000416833	0.000178203	0.00493541	0.000321546	0.00500462	0.218008	0.000165265	9.63292e-05	0.000138036
CD01944	0.000737239	0.00896353	0.000607144	0.619633	0.000225246	0.00162796	0.000378071	0.000911737	0.00122345	0.000480612	0.00247691	0.000854928	0.000517181	0.00267357	0.000467054	0.000494981	0.000181272	0.000820907	0.000190264	0.00030311	0.00203391	0.000147727	0.0103635	0.000183289	0.328986	0.00333962	0.000295785	0.0102839	0.000381877	0.000215642
CD01945	0.0434468	0.0262024	0.00340563	0.0224331	0.00318485	0.00495525	0.0121637	0.00614438	0.0973334	0.00732183	0.00342417	0.0242386	0.0836985	0.00463382	0.00719716	0.015671	0.00348401	0.0457308	0.0186271	0.002617	0.0047005	0.00738692	0.0889389	0.00394562	0.0886569	0.00412028	0.0030712	0.317252	0.0338618	0.0121525
CD01946	0.0162509	0.0575108	0.0445411	0.0332594	0.031513	0.0231739	0.0194164	0.0417133	0.0164787	0.0261775	0.023147	0.0200029	0.0494197	0.0327013	0.01886	0.0894434	0.0374682	0.0166253	0.0400476	0.03678	0.0306559	0.0548914	0.0217591	0.0616339	0.0251302	0.0239629	0.0448328	0.0186188	0.0202524	0.0237323
CD01947	0.000546164	0.0173856	0.324607	0.00361623	0.00442262	0.0113329	0.000547031	0.179956	0.000487593	0.0022588	0.00554642	0.000749399	0.00150096	0.0033048	0.00104976	0.0132243	0.00353963	0.000462545	0.00089562	0.0537683	0.0371015	0.00249686	0.000849749	0.0253441	0.001604	0.0121032	0.289228	0.000845377	0.000518306	0.000707053
CD01950	0.0112747	0.0110027	0.02106	0.0223472	0.0461725	0.388697	0.00918724	0.00961722	0.00704522	0.00495545	0.059898	0.00433003	0.00251077	0.0599932	0.0980131	0.00348368	0.0105201	0.00456811	0.0028227	0.0284151	0.0187691	0.0032164	0.0248734	0.00559173	0.0152133	0.0969906	0.0097214	0.00759766	0.00470206	0.00741072
CD01951	0.0124327	8.85611e-05	3.59829e-05	0.000119061	9.68599e-05	6.38999e-05	0.0105251	4.89856e-05	0.045292	0.000280787	5.03563e-05	0.00690446	0.0014719	6.89948e-05	0.000448512	0.000142137	0.000141103	0.680808	0.00200171	4.21058e-05	4.24257e-05	0.00025764	0.00117256	6.6372e-05	0.000305642	4.53753e-05	3.71783e-05	0.00146847	0.233056	0.00248417
CD01952	0.000144168	0.00255879	0.00638438	0.00709546	0.000553246	0.0107062	0.000130807	0.00185135	0.000135027	0.00025141	0.103514	0.000151208	0.000120754	0.0385541	0.000369385	0.000311454	0.000275706	0.000106829	7.84684e-05	0.00186234	0.0157345	0.000111393	0.000538669	0.000321524	0.00107727	0.805404	0.00117712	0.000289283	8.94208e-05	0.000101846
CD01954	0.000179122	0.00323618	0.0222217	0.00452378	0.00109544	0.029274	0.000160648	0.00361556	0.000156075	0.000311227	0.0434428	0.000171995	0.000155823	0.0177934	0.000529814	0.000457293	0.000456405	0.000121217	0.000107769	0.00534819	0.0235589	0.000172144	0.000538339	0.000616542	0.000973274	0.837271	0.00294885	0.000307033	0.000112048	0.000143001
CD01955	3.73492e-05	0.000331613	0.00376528	0.000591607	0.000285324	0.0013232	5.03275e-05	0.000706044	3.40114e-05	0.000177692	0.945429	6.06928e-05	4.33233e-05	0.0158395	0.000109924	0.000147022	0.000197031	3.44728e-05	3.19773e-05	0.00151241	0.00656166	5.58995e-05	9.17717e-05	0.000203603	0.000140004	0.0212989	0.000816978	5.66488e-05	3.01261e-05	3.66868e-05
CD01956	0.016095	0.000691727	0.000379093	0.000692502	0.00109944	0.00052249	0.0556639	0.000554756	0.0202447	0.00599445	0.000409963	0.0671022	0.0250114	0.000474888	0.00272533	0.0022394	0.00236687	0.17456	0.0753478	0.000493494	0.000401222	0.00668275	0.00271233	0.00106487	0.00129058	0.000359942	0.000462652	0.00383101	0.502978	0.0275467
CD01957	0.000101877	0.00130623	0.0235845	0.00186936	0.000783343	0.00513449	0.000128723	0.00363518	9.34109e-05	0.000532145	0.759645	0.000168463	0.000130669	0.0188764	0.000281793	0.000507947	0.000542736	9.42011e-05	9.00094e-05	0.00596782	0.0510254	0.000165342	0.000245472	0.000693155	0.000422347	0.119954	0.00367108	0.000166249	8.24495e-05	9.9374e-05
CD01958	0.16143	0.000549539	0.000169305	0.000653712	0.000395126	0.000401594	0.0088953	0.000254419	0.607813	0.000735527	0.000203367	0.00741189	0.00377103	0.000249776	0.00220439	0.000525352	0.000419306	0.0946159	0.00309037	0.000187328	0.000203422	0.000698714	0.00956765	0.000252404	0.00235935	0.000228873	0.000165076	0.0175973	0.0688817	0.00606984
CD01959	0.000502775	0.00262704	0.00447903	0.0114757	0.00124758	0.00612787	0.000619746	0.0024263	0.000509641	0.00153849	0.697642	0.000880095	0.000433431	0.188701	0.00111083	0.000889928	0.000972677	0.000504998	0.000282294	0.00251937	0.0144078	0.000355768	0.00174485	0.000742885	0.00263354	0.0512512	0.00168774	0.000976637	0.000360627	0.000348191
CD01960	0.000214219	0.00082605	0.0033099	0.0021623	0.00138201	0.00429198	0.000264607	0.000818563	0.000180971	0.000336813	0.079954	0.000209891	0.00014339	0.872787	0.000825236	0.000305985	0.000626355	0.000150609	0.000128414	0.00244894	0.00337375	0.000181137	0.000627448	0.000445276	0.000640227	0.0217089	0.00106773	0.000257578	0.000140896	0.000189523
CD01962	0.000136027	0.00121747	0.00251138	0.00439757	0.000390084	0.00246126	0.000164144	0.00137117	0.000139701	0.000585859	0.897984	0.000264531	0.000146561	0.0346726	0.000285661	0.000371371	0.000320164	0.000143468	8.78592e-05	0.00109461	0.0123908	0.000121016	0.000443019	0.000295804	0.000829919	0.0358666	0.000813557	0.000290988	0.000103122	9.9428e-05
CD01963	0.000840829	0.0059153	0.256503	0.00606399	0.0157785	0.0298158	0.00108871	0.0173422	0.000679888	0.00297656	0.155487	0.000984974	0.00100122	0.0884766	0.003066	0.00399223	0.00782533	0.00062856	0.000903877	0.165533	0.0598878	0.00196445	0.00166227	0.0107355	0.00205303	0.0997004	0.0563804	0.00097692	0.000680232	0.00105511
CD01964	8.16904e-05	0.00569666	0.070771	0.00229749	0.000395028	0.00838839	7.47044e-05	0.0440093	7.77599e-05	0.000363698	0.00770913	0.000120229	0.000135218	0.00152725	0.000162777	0.000705389	0.00026865	7.19813e-05	7.05443e-05	0.00405233	0.78893	0.00013324	0.000197749	0.000660358	0.000529982	0.0562742	0.00597786	0.000183691	6.29988e-05	7.02991e-05
CD01965	0.0147698	0.000381021	0.000153113	0.000450582	0.000363935	0.000241093	0.0204674	0.000223268	0.0403355	0.00142812	0.000193397	0.072618	0.0100531	0.000247064	0.00119723	0.000745395	0.000606828	0.61169	0.00881592	0.000175784	0.000179777	0.001251	0.00250238	0.000309428	0.00103412	0.000177989	0.00016644	0.00447728	0.198386	0.00635934
CD01966	0.0235838	0.00239737	0.00301083	0.00285202	0.0410221	0.0148192	0.0111189	0.00180787	0.00779041	0.00140168	0.00277903	0.00211229	0.00177618	0.00454441	0.794845	0.00145926	0.00653863	0.00324764	0.00351192	0.00557901	0.00184207	0.00299943	0.0135623	0.00279147	0.00376041	0.00397887	0.0024395	0.00372071	0.0062604	0.0224473
CD01967	0.000126553	0.00175657	0.0132282	0.00339635	0.000740257	0.00496867	0.000144337	0.00247383	0.000118053	0.000400026	0.68859	0.000174177	0.000143722	0.0935017	0.000336509	0.000471528	0.000456104	0.00010747	9.77103e-05	0.0035365	0.0266802	0.000160146	0.000372719	0.000556874	0.000642159	0.154073	0.0023192	0.000221562	9.38228e-05	0.000111618
CD01968	4.74196e-05	0.00209256	0.00472973	0.002305	0.00017185	0.0146135	3.89593e-05	0.00238155	4.48113e-05	0.000108587	0.00699132	5.55127e-05	4.69213e-05	0.00125027	0.000105073	0.000144303	9.04688e-05	3.71171e-05	2.65402e-05	0.000881839	0.0253185	4.06027e-05	0.000145733	0.000137242	0.000407655	0.936931	0.00068244	0.000110486	3.02714e-05	3.28415e-05
CD01970	0.000288084	0.00619542	0.0154067	0.0152159	0.00109838	0.0153244	0.000261698	0.00431374	0.000274173	0.000529757	0.155713	0.000312044	0.000272539	0.0871669	0.000689824	0.000749281	0.000581453	0.000217348	0.000171436	0.0039196	0.0370988	0.000248384	0.00107542	0.000740833	0.00222251	0.646131	0.00278559	0.000600703	0.000184577	0.000209666
CD01972	0.00206314	0.000191125	0.000205883	0.000152118	0.00133561	0.000198603	0.00880832	0.000224666	0.0013156	0.00132443	0.000142531	0.00254489	0.00496179	0.000186497	0.00141257	0.00115782	0.00469667	0.00216441	0.854118	0.000367668	0.000143701	0.046581	0.000423096	0.0014222	0.000207989	0.000127484	0.000332658	0.000404906	0.0130945	0.0496899
CD01973	0.000390267	0.00183751	0.0128666	0.000617008	0.00545837	0.00181256	0.000512725	0.0109583	0.000311893	0.00218754	0.000992668	0.000606175	0.00168739	0.000796777	0.000752928	0.0172125	0.00954654	0.000338314	0.00157167	0.0234808	0.00271369	0.0110603	0.000349152	0.784234	0.000429134	0.00129393	0.104208	0.000363758	0.00050486	0.000905487
CD01974	0.00374238	0.0567194	0.0454726	0.115721	0.00774071	0.0323938	0.00315273	0.0269961	0.00380363	0.00623324	0.129768	0.00370521	0.00443967	0.222082	0.00614099	0.010969	0.0054337	0.00294183	0.00262524	0.0174632	0.0882044	0.00336897	0.0157719	0.00741301	0.0290342	0.117844	0.0167994	0.008776	0.00256514	0.00267784
CD01975	8.18266e-05	0.00134031	0.0785162	0.00036984	0.00104997	0.00140536	9.12349e-05	0.0227178	6.95048e-05	0.00045095	0.000823824	0.000120289	0.000242751	0.000490206	0.000174532	0.00269726	0.000975069	6.87489e-05	0.000163475	0.0242098	0.00456423	0.000586877	0.000111393	0.0136618	0.000179535	0.00143358	0.843088	0.000108742	8.26651e-05	0.000124027
CD01977	0.0016543	0.00368274	0.0583851	0.00294571	0.0813972	0.0102025	0.00322723	0.0144284	0.00122309	0.0121966	0.0192788	0.00244329	0.00293704	0.0171337	0.00606114	0.0132305	0.141912	0.00137744	0.0041716	0.283521	0.0151866	0.0165869	0.00181658	0.142928	0.00165753	0.0114391	0.121965	0.00124067	0.00190705	0.00386429
CD01978	0.0112956	0.107986	0.0492304	0.0322608	0.017484	0.264907	0.00572221	0.120056	0.00932189	0.0107873	0.0148797	0.00798727	0.00968914	0.00847763	0.0154905	0.0187851	0.00948559	0.00667192	0.00527528	0.0349801	0.0490692	0.00739541	0.0160143	0.0166981	0.0328757	0.048462	0.0343958	0.0205426	0.00657908	0.00719466
CD01979	0.00517696	0.00231023	0.00695767	0.00210512	0.0688678	0.00376388	0.0174746	0.0041542	0.00342634	0.0153825	0.00488053	0.00653707	0.00905225	0.00752307	0.0144522	0.0134605	0.473723	0.00424	0.0410149	0.0178324	0.00354318	0.153574	0.00316278	0.0593524	0.00182314	0.00318306	0.0123955	0.00205747	0.0091228	0.029451
CD01980	0.00210174	0.00209663	0.00744209	0.00166044	0.0214266	0.00239053	0.00712746	0.00513302	0.00172333	0.0334951	0.00431231	0.00656182	0.00971808	0.00516169	0.00414098	0.0288717	0.42604	0.00271745	0.0232969	0.0162299	0.00388931	0.208741	0.00153635	0.138852	0.00123651	0.00256599	0.0175177	0.00131292	0.00443264	0.00826733
CD01981	0.00324893	0.0126743	0.0237923	0.0133553	0.00825241	0.0127211	0.00637163	0.040178	0.00350636	0.545064	0.0456974	0.0214284	0.00975534	0.0155639	0.00460728	0.033677	0.0187428	0.00659422	0.00532761	0.0199675	0.0525746	0.00922668	0.00447079	0.0177494	0.00706809	0.0218347	0.0229881	0.00525806	0.00459021	0.00371403
CD01983	0.370742	0.00477621	0.00213396	0.00407632	0.00711277	0.00631428	0.0367212	0.00301743	0.134395	0.00497282	0.00174758	0.0180914	0.0158421	0.00190938	0.0390153	0.00453126	0.00552565	0.0469839	0.0198454	0.00279942	0.0020274	0.00790786	0.0291828	0.00348449	0.0106517	0.00239849	0.00224736	0.0338921	0.103681	0.0739735
CD01985	0.924752	8.46709e-05	4.38233e-05	0.000115984	0.000207806	0.000125092	0.00874079	4.79828e-05	0.031362	0.000120083	5.65595e-05	0.000759304	0.000325204	8.22896e-05	0.00347206	8.05271e-05	0.000161861	0.00427963	0.00067876	5.93823e-05	4.34392e-05	0.000176663	0.00227836	6.60327e-05	0.00029813	6.1492e-05	4.20463e-05	0.000980076	0.0138213	0.00667633
CD01986	0.00408706	0.0472038	0.0427877	0.0368261	0.00735629	0.0104374	0.0054154	0.0775259	0.00496688	0.0811707	0.0475353	0.0186414	0.0310906	0.0377951	0.00415539	0.231451	0.0148485	0.00666621	0.00887282	0.0196152	0.0991929	0.0152908	0.0082014	0.0322535	0.016342	0.026826	0.0429975	0.0109894	0.00528359	0.00417405
CD01988	0.0035282	0.00996289	0.0344335	0.0110871	0.016328	0.00934648	0.00909539	0.0280626	0.0035737	0.344082	0.0664093	0.0188058	0.0135879	0.0441127	0.00601576	0.0615533	0.0628743	0.0061902	0.0104829	0.0356709	0.0416846	0.0243648	0.00471779	0.0505595	0.00556026	0.0194443	0.0427799	0.00431318	0.00560995	0.00576281
CD01989	0.000617709	0.00119488	0.00185646	0.00127926	0.00123229	0.000942181	0.00168873	0.00277714	0.000691116	0.936642	0.00314536	0.00705913	0.00303198	0.00184544	0.000729238	0.00788632	0.0045765	0.00165103	0.00182712	0.00192463	0.00291928	0.00304101	0.000686866	0.00326892	0.000848491	0.00141481	0.00230727	0.000816835	0.00120647	0.000891688
CD01991	0.0161026	0.00117878	0.00228163	0.00124201	0.154776	0.00505807	0.0334416	0.00142885	0.00532312	0.00262996	0.0019092	0.00316037	0.00237078	0.00272076	0.538906	0.00185509	0.0346365	0.00392701	0.0100332	0.0063189	0.0012645	0.00984962	0.00429578	0.0053783	0.00147647	0.00192808	0.0026673	0.00187157	0.0114066	0.130562
CD01992	0.000179145	0.000740114	0.0168931	0.000354851	0.00517486	0.00134305	0.000292047	0.00677002	0.000141091	0.00210278	0.00123173	0.000342507	0.000565306	0.000789709	0.00045869	0.00544049	0.0126819	0.000166331	0.000575592	0.0752121	0.00274378	0.00360387	0.000176521	0.527884	0.000208616	0.00122348	0.331912	0.000164128	0.000225639	0.00040251
CD01993	0.000331235	0.000307627	0.000595299	0.00017349	0.00131598	0.000231158	0.000765355	0.000690505	0.00027803	0.00314793	0.000227811	0.000951549	0.00423044	0.000246204	0.000393179	0.0103415	0.0104516	0.000428566	0.0106801	0.00103378	0.000329809	0.92559	0.000189044	0.0226027	0.000163172	0.000193553	0.00160839	0.00021223	0.000848274	0.00144195
CD01994	0.0184063	0.00396008	0.0026798	0.00542618	0.00493164	0.0036794	0.0672264	0.00400981	0.0236357	0.151265	0.00482478	0.357151	0.0273387	0.00431089	0.00925302	0.0103264	0.0112731	0.131025	0.0242695	0.00322098	0.00380307	0.0118154	0.010745	0.00474172	0.00738687	0.00325525	0.00287542	0.0136738	0.055895	0.0175955
CD01995	0.00257535	0.0418272	0.0290812	0.0130952	0.00512917	0.00580746	0.00275519	0.0628914	0.00291822	0.0183187	0.00921264	0.00659926	0.0312489	0.00909628	0.00244457	0.555671	0.00922208	0.00326881	0.00820476	0.0135678	0.029325	0.0179789	0.00418314	0.0439759	0.00790277	0.00918263	0.042138	0.00587851	0.0033677	0.00313173
CD01997	0.00240488	0.00315176	0.0289173	0.00197741	0.353657	0.0209976	0.00337268	0.0114541	0.00145322	0.00533697	0.00550526	0.00211335	0.0023786	0.00426976	0.0125878	0.00651055	0.0872897	0.0013694	0.00369321	0.260693	0.00697991	0.0129229	0.00177277	0.0772783	0.00149465	0.00745289	0.0634987	0.00130475	0.00221499	0.00594625
CD02000	0.00365066	0.0244847	0.16834	0.0107852	0.0504768	0.0401222	0.00413749	0.0532864	0.00289073	0.00767725	0.0191097	0.00341806	0.00600805	0.0183761	0.00965839	0.0238321	0.0276329	0.00259026	0.00606079	0.177772	0.0339757	0.0155563	0.00484715	0.0816787	0.00595628	0.0295286	0.155217	0.00352905	0.00340068	0.00600108
CD02003	0.00051319	0.0168955	0.0317331	0.0147845	0.00172551	0.162828	0.000426985	0.0288106	0.00048273	0.00139288	0.0326994	0.000658283	0.000510074	0.00606961	0.00109118	0.00153229	0.000970565	0.000425594	0.00028471	0.00838506	0.145146	0.000437812	0.00134623	0.00143217	0.00371752	0.527331	0.00651301	0.0011627	0.000338217	0.000355591
CD02006	0.000864992	0.0143769	0.0149461	0.0125992	0.0023676	0.746639	0.000589976	0.0136408	0.000752496	0.00113202	0.0123292	0.000750437	0.000566953	0.00428437	0.00199351	0.00125836	0.00103803	0.000572052	0.000348717	0.00697323	0.0262486	0.00048503	0.00217589	0.00131619	0.00515071	0.119462	0.00442656	0.00170834	0.000476313	0.000525684
CD02007	0.0588149	0.013327	0.0162957	0.0165874	0.0562815	0.0312131	0.0669822	0.0148974	0.0381212	0.0310935	0.0204947	0.0499046	0.0235443	0.0234822	0.101789	0.0182539	0.0516491	0.0326157	0.0271308	0.0248134	0.0152722	0.0257691	0.0382028	0.0218761	0.0198151	0.0199619	0.017056	0.0278826	0.042027	0.0548457
CD02009	0.0825096	0.000141112	4.3025e-05	0.000214014	0.000105841	0.000106758	0.00284477	5.54194e-05	0.869941	0.000133037	6.11493e-05	0.00118953	0.000591077	9.05706e-05	0.000774964	0.000104227	9.84971e-05	0.0151969	0.00059135	4.64444e-05	5.12186e-05	0.00013922	0.00708497	5.51733e-05	0.000806331	6.59277e-05	3.8464e-05	0.00468659	0.0107524	0.00148011
CD02010	9.54939e-05	0.00162027	0.00587438	0.00357677	0.000381967	0.00689558	0.000103763	0.00251161	9.28536e-05	0.000381072	0.422191	0.00015352	0.000100747	0.00871833	0.000225921	0.000305622	0.000253269	9.08216e-05	6.15312e-05	0.00171445	0.042128	9.3826e-05	0.000281556	0.00029077	0.000619616	0.499735	0.00116306	0.000196322	6.95792e-05	7.28646e-05
CD02011	4.39759e-06	3.70925e-05	0.000118009	0.000121672	1.76786e-05	0.000132735	5.39601e-06	4.25927e-05	4.24041e-06	1.46557e-05	0.99293	6.7789e-06	4.0426e-06	0.0030003	1.15148e-05	1.03114e-05	1.18144e-05	4.1428e-06	2.7886e-06	5.26716e-05	0.000378882	3.97283e-06	1.38988e-05	1.04344e-05	2.30677e-05	0.00299162	3.11007e-05	7.80906e-06	3.20739e-06	3.4465e-06
CD02012	3.15163e-06	8.87777e-05	0.000276672	0.000163871	1.22767e-05	0.000486301	2.90766e-06	0.000103469	3.00963e-06	8.33947e-06	0.00245094	4.04034e-06	3.10422e-06	0.000214097	7.4166e-06	9.36636e-06	6.84688e-06	2.61322e-06	1.84367e-06	5.90499e-05	0.00175023	2.79226e-06	1.01137e-05	9.08098e-06	2.50299e-05	0.994242	4.14869e-05	6.928e-06	2.09026e-06	2.26289e-06
CD02015	0.00026722	0.00839573	0.0154224	0.00893368	0.000912967	0.133724	0.000213963	0.0101904	0.000247466	0.000569354	0.0201781	0.000301487	0.000235469	0.00404993	0.00060574	0.000659885	0.000462463	0.000205375	0.000136657	0.00409573	0.0571766	0.000204215	0.00076457	0.000648981	0.00205154	0.725526	0.00288193	0.000593394	0.000165877	0.000179213
CD02030	0.000303769	0.00308501	0.574522	0.00204214	0.00629129	0.0111387	0.000366954	0.0140314	0.000247643	0.001127	0.0192612	0.00037966	0.000464206	0.0115102	0.000971745	0.00238401	0.00335574	0.000226605	0.000380653	0.177429	0.029056	0.00096958	0.000536522	0.00842654	0.000738129	0.0265144	0.10321	0.000372519	0.000255442	0.000402015
CD02031	0.028404	0.0170108	0.00969057	0.0518215	0.0111817	0.0126029	0.057622	0.00978427	0.0427989	0.0412837	0.0418051	0.158134	0.0268412	0.0775172	0.0216789	0.0162766	0.0158701	0.0686989	0.0164373	0.00864272	0.0164429	0.0106336	0.0629905	0.00801446	0.0455393	0.0208066	0.00744952	0.0460048	0.0316797	0.0163364
CD02033	0.000680661	0.00226387	0.0101327	0.00501829	0.00404267	0.00518845	0.00129158	0.00362641	0.000635919	0.00430931	0.480306	0.00142918	0.000805847	0.410538	0.00191385	0.0020923	0.00430748	0.000751899	0.000698165	0.00853521	0.0145665	0.00110098	0.00149365	0.00261225	0.00164524	0.0228039	0.00496269	0.000845168	0.000645139	0.000756656
CD02034	0.000452239	0.000479599	0.00124161	0.000276736	0.00291957	0.000425248	0.00114569	0.00128122	0.00037076	0.00605164	0.00044258	0.00133467	0.00408154	0.000453999	0.00065656	0.0144299	0.0350381	0.000578485	0.00995343	0.00248017	0.000622074	0.82665	0.000271866	0.0806487	0.000239959	0.000361238	0.00376558	0.000287923	0.00107802	0.00198091
CD02035	0.00483361	0.110645	0.0771291	0.0513402	0.010128	0.114314	0.00314176	0.128199	0.00454909	0.00844861	0.0329173	0.00562011	0.00630444	0.0178491	0.00712416	0.0172026	0.00668042	0.00344628	0.00283898	0.0311147	0.130984	0.00430764	0.0109799	0.0125895	0.0271774	0.111845	0.0392544	0.0128004	0.00307078	0.00316523
CD02036	0.104299	0.0165381	0.00889069	0.0283074	0.0206235	0.030748	0.0409941	0.00832449	0.0677377	0.00971711	0.0145697	0.0149985	0.011822	0.0213822	0.10903	0.00790498	0.0114547	0.0307755	0.0142971	0.00991167	0.00975522	0.00876674	0.200125	0.00680988	0.0505401	0.0162624	0.00644502	0.0479923	0.0343811	0.0365957
CD02037	0.15492	0.00377325	0.0018107	0.00493589	0.0048853	0.0052678	0.083217	0.00261003	0.137586	0.0111157	0.00252527	0.0694946	0.0126284	0.00246071	0.0263714	0.00382782	0.0052293	0.209295	0.0131771	0.00226717	0.0022453	0.00524769	0.0290171	0.00244587	0.0115394	0.00268924	0.00173992	0.0342577	0.119929	0.0334906
CD02038	0.00185295	0.0714347	0.00382708	0.685758	0.000950126	0.00421693	0.00128283	0.00620098	0.00297203	0.00269518	0.0111432	0.00336005	0.00342273	0.0138769	0.0012801	0.00454024	0.000931852	0.00252533	0.00102085	0.00158336	0.0132086	0.000894902	0.0128487	0.00120383	0.114907	0.0116565	0.00194417	0.0162552	0.00137621	0.00082978
CD02039	0.000142868	0.0015961	0.00368311	0.0049811	0.000536162	0.0177167	0.000129937	0.00124324	0.000129409	0.00022175	0.080482	0.000140645	9.52411e-05	0.019758	0.000415114	0.000216065	0.000242646	0.000102447	6.59999e-05	0.00149939	0.00841646	8.97435e-05	0.000517088	0.000238336	0.000932516	0.85518	0.000787968	0.000260123	8.37196e-05	9.5719e-05
CD02040	0.00629805	0.00213468	0.00722488	0.00239399	0.182059	0.00538209	0.0257956	0.00349728	0.00379013	0.0111202	0.00738952	0.00623615	0.00521953	0.0132518	0.0338154	0.00686561	0.495605	0.00433961	0.019679	0.0214529	0.00371242	0.0412147	0.00397321	0.0280838	0.00198297	0.00439315	0.0101177	0.00208484	0.00869642	0.0321912
CD02041	0.00138579	0.00692632	0.0332944	0.0126821	0.00833842	0.114287	0.00156058	0.0122835	0.00116165	0.00361562	0.27058	0.00175236	0.000983584	0.047979	0.00480219	0.00235136	0.00413253	0.00106834	0.000751181	0.0247354	0.0530124	0.00115215	0.00315039	0.00334314	0.00435604	0.365787	0.0105808	0.00190902	0.000916807	0.00112123
CD02042	0.639615	0.00169113	0.000822195	0.00232785	0.00354604	0.00348682	0.0199818	0.000839221	0.0847789	0.00112728	0.00100181	0.00375607	0.00242569	0.00143833	0.0834669	0.00095928	0.0017785	0.0125223	0.00374121	0.00106992	0.000789496	0.00158956	0.0564283	0.000890235	0.00631036	0.00131617	0.000696664	0.0136038	0.0223406	0.0256589
CD02043	0.00639997	0.0132665	0.0383996	0.00958005	0.0396275	0.00989711	0.0114482	0.0232666	0.00554754	0.0292788	0.0186607	0.0103864	0.0259309	0.0301298	0.0109883	0.0963316	0.0987728	0.0062522	0.0335333	0.0486482	0.0194574	0.109671	0.0072517	0.182955	0.0064632	0.0125003	0.0653943	0.00558992	0.00925402	0.0151177
CD02045	0.253772	0.00138468	0.000632245	0.00215044	0.001917	0.00125949	0.0652499	0.000734289	0.299181	0.00240079	0.000958123	0.0247842	0.00922753	0.00156514	0.0120738	0.00165298	0.00212213	0.0876017	0.0115706	0.000748104	0.000717148	0.00273755	0.0353761	0.000978673	0.0054707	0.000893833	0.000617642	0.0232609	0.121514	0.0274472
CD02046	0.140869	0.00948126	0.004842	0.0172756	0.0144754	0.0436488	0.0238851	0.00439994	0.0601023	0.00370632	0.0076251	0.00837962	0.00454867	0.00983825	0.2522	0.00294807	0.00537865	0.0169312	0.0050094	0.00573925	0.00515927	0.00327951	0.215957	0.00296907	0.0386557	0.012275	0.00326093	0.0387913	0.0177884	0.0205798
CD02047	0.000125433	0.00222535	0.66255	0.00153702	0.00140298	0.00680617	0.000154501	0.0192181	0.000111729	0.00084631	0.0332997	0.000212207	0.000217424	0.00554728	0.000331089	0.00128439	0.00105403	0.000114003	0.000145478	0.0346524	0.14548	0.000337656	0.000245773	0.00244784	0.000435476	0.0427631	0.0360056	0.000195676	0.000109983	0.000142849
CD02048	0.00104822	0.148905	0.00286298	0.615247	0.000588829	0.0110687	0.00049923	0.00573509	0.00137443	0.000860918	0.00498462	0.00103956	0.000902939	0.00330241	0.000889431	0.00131695	0.000403011	0.00089357	0.00032794	0.00110371	0.0108665	0.000321585	0.00689336	0.000544042	0.149142	0.0173575	0.00117403	0.00942873	0.000538566	0.000379737
CD02049	0.00399256	0.00717866	0.043218	0.0072873	0.0588939	0.0102539	0.0107308	0.0169213	0.00336865	0.0407103	0.0419472	0.00928646	0.00986168	0.0627409	0.0106132	0.0350281	0.235883	0.00445849	0.0141145	0.080281	0.0217495	0.0449019	0.0046047	0.118921	0.00400937	0.0164103	0.0642292	0.00316762	0.00571599	0.00952043
CD02050	0.000970581	0.56868	0.0184449	0.0191497	0.0013547	0.00767903	0.000684824	0.238154	0.00115244	0.00360057	0.00450234	0.00196978	0.00434987	0.00257658	0.000884233	0.024878	0.00140545	0.00108193	0.00104045	0.00477776	0.0457951	0.00164776	0.00210639	0.004681	0.00934333	0.0107175	0.0126059	0.00419388	0.000866814	0.000705573
CD02051	5.00174e-06	4.48415e-05	0.000149731	0.000135368	2.01411e-05	0.000156991	6.25773e-06	5.82762e-05	4.86263e-06	1.99732e-05	0.993393	8.39303e-06	4.89523e-06	0.00175646	1.26852e-05	1.30585e-05	1.4272e-05	4.93676e-06	3.29658e-06	6.50806e-05	0.000566209	4.79193e-06	1.50496e-05	1.2911e-05	2.61509e-05	0.00344124	3.9667e-05	9.06097e-06	3.76322e-06	3.97193e-06
CD02052	0.000769436	0.0128404	0.233868	0.00606136	0.00677645	0.310776	0.000650559	0.0692242	0.000614065	0.00191166	0.0175013	0.000746146	0.000813803	0.00588986	0.0021852	0.00311695	0.00280032	0.000509887	0.000565269	0.0751332	0.0825702	0.00112434	0.00142792	0.00587654	0.0025417	0.106177	0.0451418	0.00113778	0.000523832	0.000725842
CD02053	0.050943	0.00217542	0.00054589	0.00476645	0.000841931	0.00104375	0.0149409	0.000749665	0.388521	0.00229794	0.00107294	0.0306607	0.00988835	0.00173584	0.00362592	0.0016303	0.000973086	0.146828	0.0045793	0.000500401	0.00082254	0.00131949	0.111382	0.000606233	0.0191361	0.000961759	0.000465256	0.160335	0.0314725	0.00517863
CD02055	0.0104249	0.00124524	0.000782956	0.0011139	0.00205919	0.000799486	0.0452503	0.00112683	0.0131342	0.0143133	0.000745952	0.151372	0.108362	0.000894239	0.00315153	0.00697564	0.00615382	0.0673516	0.347127	0.00101743	0.000770729	0.0272892	0.00282235	0.00295681	0.00170689	0.000627782	0.00106578	0.00418365	0.145993	0.0291819
CD02056	0.0106482	0.00194418	0.00358215	0.00143576	0.0699122	0.00340519	0.0304822	0.0027985	0.00552219	0.00688951	0.00182558	0.00653633	0.0104968	0.00239458	0.0264641	0.00792607	0.144512	0.0060668	0.116908	0.0091004	0.00177429	0.24828	0.00313351	0.0298066	0.00162922	0.00178456	0.00616779	0.00224958	0.0217687	0.214555
CD02057	0.00417256	0.000672458	0.000441055	0.000433818	0.00120676	0.000407408	0.00645536	0.000677484	0.00384317	0.00355866	0.000274527	0.00814182	0.0824771	0.000320842	0.00140971	0.00537983	0.00319088	0.00684491	0.772907	0.000600415	0.000362533	0.0454877	0.00107538	0.00252942	0.000687523	0.000272263	0.000700241	0.00162214	0.0264765	0.01737
CD02058	2.41991e-05	0.00317701	0.00819025	0.00087272	8.27223e-05	0.000949566	2.26971e-05	0.0451085	2.51581e-05	0.000162537	0.00155555	4.78851e-05	5.73793e-05	0.000343991	3.81332e-05	0.000377919	7.44237e-05	2.53979e-05	2.39979e-05	0.000662636	0.930859	4.49181e-05	5.83372e-05	0.000207564	0.000189655	0.00517652	0.00153344	6.70863e-05	2.06394e-05	2.03546e-05
CD02059	0.00209819	0.0303708	0.00155235	0.343602	0.00055004	0.00267489	0.00119686	0.00318255	0.00416679	0.00241639	0.00460926	0.00475167	0.00303308	0.00434153	0.000995364	0.00252876	0.000561539	0.00369797	0.000762748	0.000775911	0.00550571	0.000562168	0.0177569	0.00062391	0.497721	0.0051414	0.000894441	0.0518204	0.00144086	0.000664655
CD02060	0.00219799	0.000858863	0.00353675	0.0007504	0.834378	0.00574269	0.00436213	0.00162378	0.00110023	0.0018126	0.00181913	0.00127329	0.00100276	0.00198424	0.0278928	0.00144295	0.0530395	0.0010057	0.00251467	0.0170852	0.00134822	0.00546143	0.00113773	0.00832047	0.00066083	0.00202324	0.00475689	0.000651525	0.00193898	0.00827679
CD02061	0.000388001	0.0939533	0.0917463	0.0163919	0.00124397	0.0306135	0.000295033	0.161602	0.000384904	0.00108507	0.0127368	0.000503492	0.00065417	0.00446234	0.000642804	0.00299813	0.000810441	0.000320537	0.000295374	0.00821005	0.437678	0.000505424	0.00105123	0.00210207	0.00362674	0.11014	0.0139023	0.00108861	0.00027668	0.000291736
CD02062	0.00152004	0.00251	0.0104276	0.00140698	0.02048	0.00261384	0.00305583	0.00709483	0.00118419	0.0101357	0.00273753	0.00254485	0.00682931	0.0030256	0.0030184	0.0336281	0.102158	0.00147127	0.0135706	0.0231704	0.00376597	0.168927	0.00118163	0.528488	0.00106264	0.00227732	0.0326424	0.00102872	0.0025681	0.00547631
CD02064	2.12767e-05	0.000389543	0.945354	0.000192483	0.000300043	0.00138486	2.3939e-05	0.00431704	1.81141e-05	0.000104327	0.00146958	3.05433e-05	3.67424e-05	0.00047513	5.80934e-05	0.000226724	0.000186675	1.72424e-05	2.52824e-05	0.0134928	0.00862944	6.3781e-05	3.79753e-05	0.000602583	6.47556e-05	0.00358245	0.01882	3.09716e-05	1.80425e-05	2.54436e-05
CD02065	0.000245183	0.000148983	0.000267663	9.85671e-05	0.000829168	0.000123169	0.00073825	0.000283076	0.000202001	0.00201894	0.000133949	0.000715857	0.00249415	0.000157743	0.000289119	0.0032506	0.00798569	0.000338368	0.0141798	0.000481647	0.000160287	0.955754	0.000127023	0.00593964	9.61255e-05	0.000104261	0.000608245	0.000130838	0.000742538	0.00135552
CD02067	0.00667265	0.0553347	0.00365262	0.238696	0.00169775	0.00611098	0.00302884	0.00503104	0.0115953	0.00262039	0.00719484	0.00560321	0.0064202	0.01256	0.00330758	0.00479218	0.00142114	0.00629567	0.00219259	0.00196136	0.00741302	0.00152515	0.0748492	0.00160625	0.437713	0.00934348	0.00211759	0.0734192	0.00369004	0.00213461
CD02068	0.00113636	0.0864791	0.0287923	0.00813667	0.00233816	0.0123599	0.00084847	0.694654	0.00117202	0.00532812	0.00402381	0.00204348	0.00434671	0.00202285	0.00123138	0.0295189	0.00238334	0.00115541	0.00137647	0.009817	0.038283	0.00266899	0.00177572	0.00979987	0.00522415	0.00971188	0.0282111	0.00311013	0.0010571	0.000993993
CD02069	0.00366045	0.00629843	0.0507156	0.00451084	0.363675	0.108196	0.00371137	0.0126772	0.00213732	0.00324471	0.0118358	0.00178395	0.00202327	0.0112736	0.0289095	0.00457969	0.0251067	0.00158709	0.00293942	0.232281	0.0113942	0.0062207	0.00391757	0.0226794	0.00311267	0.0218296	0.0390808	0.00205313	0.00238206	0.00618306
CD02070	0.000188599	0.000105419	0.000203374	7.13559e-05	0.00074534	9.69745e-05	0.000617628	0.000207139	0.000150175	0.00159788	0.000102911	0.000527044	0.00151322	0.000119052	0.000242424	0.00199214	0.00867609	0.000255123	0.0103192	0.000393938	0.000118927	0.964534	9.38405e-05	0.00468848	6.92837e-05	7.94593e-05	0.000463228	9.33888e-05	0.00057513	0.00115957
CD02071	2.44301e-06	1.98367e-05	6.55643e-05	6.09974e-05	9.80811e-06	6.03558e-05	3.18637e-06	2.55946e-05	2.38881e-06	1.03081e-05	0.997127	4.25936e-06	2.45842e-06	0.00123316	6.14587e-06	6.51771e-06	7.30214e-06	2.47059e-06	1.67556e-06	3.00746e-05	0.000229244	2.42866e-06	7.29902e-06	6.38851e-06	1.21441e-05	0.00103425	1.85916e-05	4.34139e-06	1.88349e-06	1.98269e-06
CD02072	0.00975972	0.353026	0.00736713	0.0751912	0.00270784	0.0120286	0.00395737	0.0233423	0.0161219	0.00671962	0.00527557	0.0125081	0.0245881	0.00458788	0.00397444	0.0192099	0.00256069	0.0114319	0.00472117	0.0038909	0.0137727	0.00380704	0.0261776	0.00423717	0.197747	0.0100561	0.00542228	0.125102	0.00699613	0.00371191
CD02073	0.00967301	0.0215754	0.0196336	0.00643585	0.0199679	0.0107226	0.00888239	0.0389504	0.00822515	0.0201143	0.00433534	0.0127693	0.0783217	0.00399832	0.00881519	0.17954	0.0318679	0.00854764	0.0506178	0.0234984	0.0104958	0.163021	0.00608773	0.152821	0.00715925	0.00611884	0.0440745	0.00888016	0.0145907	0.0202594
CD02074	0.00154958	0.179211	0.00331602	0.489772	0.000739864	0.0103925	0.000769096	0.0081997	0.00221746	0.00156434	0.00570624	0.00202981	0.00161086	0.00353094	0.00112634	0.00218512	0.000571922	0.00161185	0.000512705	0.00135436	0.0132747	0.000486265	0.00882467	0.000766542	0.222456	0.0155861	0.00152778	0.0176808	0.000873186	0.000551842
CD02075	0.00258636	0.0196661	0.0425511	0.0316559	0.00848636	0.0108637	0.00378247	0.0213516	0.00276447	0.0136259	0.159707	0.00584012	0.00620796	0.428874	0.00431399	0.0211566	0.0110677	0.00300639	0.00371773	0.0204791	0.0633225	0.00591163	0.00657923	0.0139836	0.0095021	0.0444015	0.0245211	0.00469154	0.00264234	0.00273993
CD02076	0.000146857	0.00575465	0.645818	0.00138929	0.00120775	0.00763061	0.000136686	0.139682	0.000129115	0.000597522	0.00301595	0.000198246	0.000310363	0.00129693	0.000309237	0.00226665	0.000810125	0.00011661	0.000175749	0.0236176	0.041744	0.000435639	0.000259502	0.0039698	0.000530159	0.0102287	0.107685	0.000253738	0.000122509	0.000161614
CD02078	7.09914e-06	5.59068e-05	0.000187685	0.000162666	2.83462e-05	0.000152471	9.65912e-06	7.84306e-05	7.00894e-06	3.58292e-05	0.993453	1.35438e-05	7.63603e-06	0.00265856	1.73207e-05	2.08164e-05	2.28616e-05	7.55546e-06	5.15511e-06	8.83025e-05	0.000687909	7.56759e-06	2.03198e-05	1.9891e-05	3.38488e-05	0.00212928	5.66182e-05	1.26125e-05	5.69825e-06	5.90708e-06
CD02079	0.0807193	0.000242799	0.000169997	0.00026955	0.0011465	0.000344445	0.109436	0.000182692	0.0172938	0.000679836	0.000179679	0.00320492	0.00190736	0.000251357	0.00933389	0.000421565	0.00125456	0.0127857	0.0123449	0.000266673	0.00014652	0.00185825	0.00223639	0.00040537	0.000528552	0.000177242	0.000191896	0.00137547	0.229981	0.510664
CD02080	0.00916873	0.00874121	0.0214855	0.00483281	0.0674473	0.0133274	0.0142256	0.0213933	0.00626697	0.0308103	0.00688954	0.00945279	0.0201337	0.00619884	0.0177526	0.0457031	0.124602	0.0073322	0.0435346	0.04814	0.0101516	0.175337	0.005559	0.175553	0.00459932	0.00721997	0.0440802	0.00492788	0.0137819	0.0313513
CD02081	0.0250038	0.00377872	0.00142165	0.00513172	0.00207927	0.00249051	0.0247294	0.0024983	0.0489753	0.0197383	0.00222994	0.494892	0.0265015	0.00213631	0.00538186	0.0055814	0.003303	0.183229	0.00995294	0.00144981	0.00221295	0.00420455	0.0147743	0.00198998	0.0109597	0.00203479	0.00142726	0.0400702	0.0430321	0.00878929
CD02082	0.593577	0.000727745	0.000286525	0.00133592	0.000891603	0.00109669	0.0154601	0.000321622	0.238154	0.000628707	0.00047792	0.00376995	0.0012719	0.000683581	0.0144096	0.000402701	0.00060785	0.0202269	0.00149869	0.000335085	0.00033638	0.00054634	0.0600421	0.000289982	0.00440304	0.000549564	0.000234222	0.0139271	0.016622	0.00688428
CD02083	0.0746468	0.0012828	0.000948942	0.00162447	0.00544058	0.00162706	0.276862	0.000923874	0.0378624	0.00368196	0.00119833	0.0118869	0.00788855	0.00193289	0.0289414	0.002221	0.00647401	0.0382707	0.0458464	0.00141294	0.000837063	0.00849427	0.011334	0.00205056	0.00274898	0.00101899	0.00100584	0.00537795	0.176155	0.240003
CD02084	9.70521e-05	0.00237564	0.00580975	0.00543095	0.000369133	0.00872767	8.45777e-05	0.00168672	9.14219e-05	0.000172961	0.0442482	0.000102012	8.69783e-05	0.0153529	0.000236445	0.000237896	0.0001852	7.17173e-05	5.42073e-05	0.00139888	0.01561	7.86334e-05	0.000357497	0.000239107	0.00078819	0.894814	0.000957491	0.000205744	6.0399e-05	6.84752e-05
CD02085	0.000826901	0.00430625	0.00218841	0.00136485	0.0009443	0.000824008	0.000947815	0.00740211	0.000993354	0.010902	0.000799132	0.00397296	0.0558307	0.000682313	0.000543627	0.861456	0.00239716	0.00149535	0.00525959	0.00164048	0.00223297	0.0115433	0.000796334	0.00987545	0.00132343	0.000849607	0.00419936	0.00165042	0.00159334	0.00115902
CD02086	0.00189588	0.027857	0.234405	0.0128543	0.013966	0.0149195	0.00221919	0.0702304	0.00175155	0.0077877	0.0296057	0.00281686	0.00577265	0.033044	0.00360112	0.0433841	0.0145337	0.00166514	0.00374053	0.0779047	0.0692171	0.00977297	0.00341303	0.0648336	0.00520044	0.0306295	0.205643	0.00283736	0.00189961	0.00259818
CD02087	0.000677748	0.0848767	0.0263621	0.00657529	0.00151204	0.0104552	0.000496569	0.750167	0.000694048	0.00278432	0.00319459	0.0011197	0.0022123	0.00154511	0.000786121	0.0144011	0.00140239	0.000652789	0.000743244	0.0071286	0.0380184	0.00141471	0.0011742	0.00557208	0.00368041	0.00888862	0.0203846	0.00191668	0.000592275	0.000571431
CD02088	0.00313134	0.00100388	0.0011685	0.000576918	0.00447036	0.000890133	0.00663735	0.0015943	0.00231826	0.00728929	0.000531402	0.00570966	0.0226952	0.000555297	0.00257318	0.0108349	0.0172343	0.00374395	0.199398	0.00206227	0.000742651	0.651694	0.000996799	0.0139707	0.000720833	0.000536351	0.00233603	0.0012105	0.0113511	0.0220226
CD02089	0.0571724	7.05185e-05	2.29051e-05	9.68323e-05	5.90024e-05	5.06723e-05	0.00206009	3.03196e-05	0.901688	8.45572e-05	3.03366e-05	0.000943509	0.000496544	4.43547e-05	0.000382542	6.68023e-05	6.12058e-05	0.0147641	0.000517959	2.53828e-05	2.65912e-05	9.90561e-05	0.00229751	3.39075e-05	0.000337193	3.19492e-05	2.17922e-05	0.00225236	0.0150765	0.00115534
CD02090	0.00338417	0.0269752	0.0100365	0.323848	0.00330127	0.024236	0.002288	0.0070799	0.00371897	0.00255993	0.0879919	0.00279563	0.00203377	0.248366	0.00503864	0.00297682	0.00201757	0.00238483	0.00114992	0.00486116	0.025815	0.00114506	0.0286785	0.00191743	0.0577923	0.0996381	0.00383285	0.0109029	0.00171037	0.00152336
CD02091	0.079932	0.000482659	0.000156011	0.000798587	0.000337979	0.000392314	0.010985	0.000222871	0.580497	0.000817165	0.000255181	0.0139207	0.00231511	0.000319177	0.00208469	0.000409054	0.000368853	0.227953	0.00167223	0.000167554	0.000212387	0.000462119	0.0142301	0.000195642	0.00286202	0.000258052	0.000141674	0.0218992	0.0323595	0.00329184
CD02092	0.00296526	0.00813218	0.0266828	0.00489366	0.0156424	0.00988739	0.0061594	0.0459616	0.00271484	0.410166	0.0117353	0.0133465	0.0126226	0.00581463	0.00479375	0.0711882	0.0587627	0.00483285	0.00990705	0.0395611	0.0219614	0.0339589	0.00260617	0.0935507	0.00336446	0.00921844	0.0558251	0.00309216	0.00502768	0.00562469
CD02093	0.000117485	0.000522358	0.028993	0.00027547	0.00666757	0.00159646	0.000184606	0.00392323	8.92277e-05	0.00077607	0.00128909	0.000178572	0.000246406	0.000831181	0.000390397	0.00161533	0.00686166	9.63136e-05	0.000270138	0.568364	0.00230918	0.00124456	0.000126962	0.0521211	0.000146492	0.00140829	0.318877	0.00010266	0.000128574	0.000246776
CD02094	0.000176929	0.00137728	0.00702478	0.00301485	0.000881033	0.00632833	0.000216632	0.00253821	0.000163285	0.000783591	0.836917	0.000288583	0.000178588	0.0259781	0.00047602	0.000517348	0.000616381	0.000162941	0.000122396	0.00334219	0.0222495	0.000192371	0.000469807	0.00058275	0.000751342	0.0820969	0.00197295	0.000299261	0.000132642	0.000148324
CD02099	3.01562e-05	9.15159e-05	0.000179506	0.000305546	9.67728e-05	0.00016654	4.12688e-05	6.92909e-05	2.85343e-05	5.02036e-05	0.00350984	3.57772e-05	2.38802e-05	0.993663	7.94788e-05	4.36342e-05	6.74562e-05	2.52704e-05	2.0262e-05	0.00012845	0.000242222	2.4741e-05	0.000101517	4.5414e-05	9.52501e-05	0.000667753	7.88227e-05	4.04841e-05	2.203e-05	2.5595e-05
CD02105	0.000371769	0.00559974	0.0154843	0.0100643	0.00137671	0.0487954	0.000375359	0.00909212	0.000352061	0.00128072	0.130383	0.000552421	0.00034184	0.0106632	0.000894081	0.000946458	0.000836657	0.000338783	0.000210683	0.00564608	0.0771211	0.000314231	0.00101078	0.000933803	0.00225944	0.66993	0.00355406	0.000744231	0.000257669	0.000269002
CD02116	0.0117097	0.00351738	0.00744263	0.0021332	0.113877	0.0074526	0.0204051	0.00673517	0.00614335	0.0118397	0.00269898	0.00789377	0.0134775	0.00276293	0.0290511	0.0146531	0.173166	0.00656576	0.0636193	0.021545	0.00338464	0.24613	0.00379046	0.0765873	0.00241158	0.00310301	0.0150715	0.00323358	0.0187706	0.100828
CD02117	0.00558553	0.00657641	0.0206872	0.00705949	0.0365793	0.00731844	0.0214475	0.0130816	0.00511097	0.115705	0.0260293	0.023392	0.0191261	0.0351017	0.0110222	0.0468083	0.268402	0.00877605	0.0300232	0.0336566	0.0147628	0.0814362	0.00538558	0.0808591	0.00449297	0.0106599	0.0311704	0.00419929	0.0107513	0.0147932
CD02118	0.0558158	0.0273392	0.0144267	0.017284	0.0270972	0.0238659	0.04849	0.0208858	0.0522258	0.0257769	0.00889271	0.0683841	0.0626492	0.00881313	0.037067	0.0327548	0.0288816	0.0555005	0.0487173	0.0171072	0.0122021	0.0389774	0.0265446	0.0247212	0.0247712	0.0123545	0.0163169	0.037163	0.0673901	0.0575843
CD02119	0.0445878	0.010271	0.0116677	0.0244526	0.0478376	0.0274004	0.0482662	0.00628384	0.0281748	0.00767717	0.0337845	0.0118174	0.00757545	0.155351	0.211563	0.00639358	0.0206244	0.0155031	0.0117562	0.0151102	0.0102939	0.00888008	0.101442	0.00811047	0.0232229	0.0243048	0.00786583	0.0175377	0.019507	0.0327372
CD02120	0.02306	0.0125129	0.011495	0.0334857	0.0170173	0.0128658	0.0859245	0.00993325	0.0282545	0.0794432	0.0628054	0.102459	0.0220588	0.118783	0.0271719	0.017479	0.0291221	0.0568198	0.0218768	0.011988	0.0174611	0.0154194	0.0400752	0.0109146	0.0249541	0.0210761	0.00910171	0.0224019	0.0328144	0.0212258
CD02121	0.0154959	0.00099368	0.000470232	0.000954164	0.00114046	0.000532035	0.0328951	0.00067362	0.0251621	0.00492752	0.000482084	0.0590163	0.118849	0.000656108	0.002401	0.0038625	0.00249215	0.102202	0.266818	0.000556864	0.000488392	0.0105277	0.00372984	0.00140962	0.00179791	0.000420006	0.000581851	0.00568058	0.310154	0.02463
CD02122	2.16774e-05	0.000248466	0.0876409	0.000110363	0.000408462	0.000483996	2.87187e-05	0.00411522	1.83008e-05	0.000181827	0.000608477	3.76899e-05	5.40306e-05	0.000272885	5.54805e-05	0.000508629	0.000418807	1.9421e-05	4.01118e-05	0.029891	0.00255425	0.000139731	3.0833e-05	0.00309211	4.64571e-05	0.000760226	0.868129	2.73761e-05	2.21116e-05	3.31751e-05
CD02123	0.0868137	0.0046796	0.00228477	0.00743097	0.00632353	0.00473336	0.170046	0.00254418	0.112352	0.00921953	0.00380887	0.0561287	0.01496	0.00539165	0.0279055	0.00460749	0.00704507	0.189418	0.0218468	0.00270015	0.00257066	0.00720758	0.0381672	0.00301317	0.0132881	0.0033612	0.00203576	0.0235005	0.123202	0.0434136
CD02124	0.00707049	0.00262284	0.00233975	0.00222878	0.00471923	0.00157612	0.0263644	0.00326196	0.0080501	0.0742613	0.00209452	0.121041	0.196453	0.00247383	0.00405773	0.0358171	0.0228827	0.0236128	0.245403	0.00302961	0.00224157	0.124423	0.00345623	0.0127715	0.00259985	0.00152614	0.00372021	0.00481525	0.0352123	0.0198748
CD02125	0.00462649	0.00103731	0.00115771	0.000629659	0.00523809	0.000982724	0.00974881	0.0015236	0.00320785	0.00683144	0.000564655	0.00698255	0.0247949	0.000611533	0.00353341	0.00910857	0.0182359	0.00495316	0.339109	0.00207231	0.000749556	0.477862	0.00125427	0.011863	0.000828226	0.000573417	0.00220491	0.00148776	0.0178702	0.040357
CD02126	0.011496	0.00136123	0.000684559	0.00106322	0.00160496	0.000694753	0.0173002	0.00101348	0.0140238	0.00558712	0.000559168	0.0207519	0.154444	0.00072647	0.0026082	0.00681518	0.00352995	0.0293415	0.564461	0.000824879	0.000646657	0.0233734	0.00332784	0.00250325	0.00186716	0.000516922	0.000911716	0.00484179	0.0962607	0.0268588
CD02127	0.00562768	0.253371	0.0474931	0.0340242	0.00785752	0.0182016	0.00367941	0.141626	0.00607795	0.0114627	0.0112899	0.00705647	0.0296533	0.010448	0.00488551	0.142622	0.00814421	0.0048803	0.00836448	0.0194497	0.0477721	0.0136112	0.0107042	0.0317932	0.0260031	0.019506	0.0478257	0.0165537	0.00511722	0.00489907
CD02128	0.000666631	0.0374716	0.00105325	0.753194	0.000268659	0.0020555	0.000380097	0.00221774	0.00109306	0.000814377	0.0028677	0.00108512	0.000852589	0.00223398	0.000425037	0.00102994	0.000239611	0.000891296	0.000254936	0.000448863	0.00436294	0.000218523	0.00507437	0.000297523	0.165771	0.00439172	0.000513621	0.0091574	0.000427588	0.000241079
CD02129	0.00221287	0.000464249	0.000805484	0.0003357	0.00777058	0.000623136	0.00798763	0.000771223	0.00134715	0.00395649	0.000432563	0.00292558	0.00553523	0.000516086	0.00327082	0.00363431	0.0531063	0.00196994	0.114995	0.00185418	0.000457327	0.727979	0.000665779	0.0107826	0.000384134	0.000383735	0.00159417	0.00059422	0.00704721	0.0355967
CD02130	0.00125168	0.0623142	0.00163571	0.441246	0.000476368	0.00627215	0.000525109	0.00297177	0.00178975	0.000692408	0.00310337	0.00110392	0.000894825	0.00258974	0.000872391	0.00100991	0.000331004	0.00104352	0.000318369	0.000734103	0.00499808	0.00027863	0.0106775	0.000405824	0.426632	0.00834457	0.000753887	0.0157628	0.000588491	0.000381317
CD02131	0.0831	0.00990751	0.00254141	0.0226935	0.00401131	0.0140059	0.0139594	0.00304145	0.0849877	0.00309762	0.00469295	0.00873667	0.00457449	0.00577122	0.0285806	0.0024008	0.00235523	0.0235133	0.00356398	0.00236681	0.00358277	0.00194983	0.448339	0.00156154	0.0910326	0.00668583	0.00168539	0.0934881	0.0148689	0.00890432
CD02132	0.00872382	0.00430517	0.00223595	0.0065392	0.00275205	0.00201309	0.0287533	0.00311428	0.0156353	0.055418	0.00441485	0.601799	0.0536199	0.00571741	0.00399461	0.013868	0.00690068	0.0704998	0.0217693	0.00215061	0.00330254	0.00974234	0.00872629	0.00385683	0.00744283	0.00262384	0.00233333	0.0124202	0.0270821	0.00824524
CD02133	0.00207033	0.77266	0.00852573	0.045988	0.00151192	0.00700184	0.00111341	0.0256527	0.00268502	0.00254575	0.00410454	0.00241855	0.00647263	0.00377938	0.00144881	0.0137725	0.00134705	0.00195447	0.00163911	0.00313595	0.0153494	0.00183803	0.00642613	0.00314006	0.0347902	0.00848223	0.00536617	0.0120272	0.00156836	0.00118487
CD02134	0.00610977	0.00713846	0.0338045	0.00657669	0.104908	0.0235241	0.0183108	0.0205621	0.00471291	0.0662548	0.0265666	0.0167295	0.00842692	0.0170862	0.0207701	0.0192016	0.2661	0.00728548	0.0121256	0.0972378	0.0191848	0.0308671	0.00476123	0.065303	0.00437101	0.0186421	0.04685	0.00383428	0.00859841	0.0141566
CD02136	0.0902005	0.00315085	0.00354465	0.00309941	0.0441222	0.00792885	0.0792205	0.00305473	0.0278378	0.00561156	0.00286955	0.0130745	0.00969616	0.00389386	0.218635	0.00478957	0.026094	0.0165213	0.0295898	0.00687386	0.00241633	0.0187073	0.0140299	0.00813884	0.00468912	0.00329961	0.00421502	0.00826175	0.0529041	0.28353
CD02137	0.0059208	0.000223691	0.000185448	0.000215482	0.00102989	0.000214065	0.0363962	0.000201793	0.00389678	0.00122925	0.00017074	0.00455964	0.00599763	0.000251733	0.00213955	0.000896572	0.00246927	0.00677024	0.703691	0.000290844	0.000149747	0.0101096	0.000896277	0.000774018	0.000335683	0.000145397	0.00025097	0.000758068	0.0795356	0.130294
CD02138	0.0482821	0.00972454	0.00374744	0.0161782	0.00540016	0.00503921	0.0472914	0.00498701	0.0928977	0.0190476	0.00659416	0.21238	0.0617549	0.0100751	0.012933	0.0135072	0.00802584	0.116959	0.0250817	0.00355551	0.00530426	0.0103087	0.0541059	0.0050177	0.0296754	0.00538999	0.00359422	0.0823197	0.0611386	0.0196846
CD02139	0.0828069	0.0158069	0.00243524	0.0104781	0.00300248	0.00484674	0.0132842	0.00485996	0.172769	0.00591156	0.00199658	0.0272506	0.0652855	0.00222353	0.00818891	0.00998823	0.00305453	0.0649806	0.0174651	0.00215547	0.00302217	0.00655024	0.0507836	0.00322222	0.0448422	0.00280936	0.00237425	0.298353	0.0532985	0.0159542
CD02140	0.0137769	0.0377818	0.00211583	0.0292717	0.00136332	0.00361388	0.00382157	0.00445148	0.03294	0.00314394	0.00217484	0.0107546	0.0230501	0.00261932	0.00292395	0.00710044	0.00133762	0.0154139	0.00424572	0.00137009	0.00349972	0.0022564	0.0516743	0.00168048	0.201336	0.00315611	0.00166839	0.519623	0.0084936	0.00334127
CD02142	0.000391994	0.0183512	0.0439259	0.0109917	0.0013391	0.0365599	0.000365409	0.0823547	0.000388825	0.00207459	0.0285754	0.000696123	0.000584538	0.00450922	0.000717847	0.00236784	0.00100173	0.000390175	0.000289271	0.00848008	0.582638	0.000488331	0.000926574	0.00182191	0.00273301	0.155794	0.00967692	0.000960061	0.0003035	0.000302327
CD02143	0.0372603	0.0387536	0.0151879	0.0633449	0.0133874	0.0618495	0.0284046	0.0258907	0.0439172	0.0410267	0.0296281	0.0765953	0.0178817	0.017562	0.0298608	0.0148851	0.0121007	0.0534156	0.00950449	0.0134789	0.0295944	0.00791354	0.0560633	0.00854764	0.0853605	0.0392663	0.0107812	0.0794222	0.0249294	0.014186
CD02145	0.00342148	0.0203878	0.0557539	0.012429	0.0150346	0.00832387	0.005716	0.0449264	0.0034981	0.0400116	0.0245041	0.00968457	0.0241074	0.0293239	0.00480517	0.248233	0.039025	0.00446727	0.0145485	0.0388524	0.0374672	0.0441979	0.00488251	0.137589	0.00646799	0.0151577	0.091523	0.00478418	0.00502718	0.00584864
CD02146	0.00973215	0.18726	0.00783714	0.184607	0.00317132	0.0118875	0.00419463	0.0122739	0.015007	0.00407796	0.00868854	0.00747206	0.0126764	0.012442	0.00511901	0.010883	0.00255556	0.00818622	0.00405474	0.00400415	0.0132934	0.00311557	0.0572271	0.00354683	0.30008	0.0143492	0.00474657	0.0780766	0.00572778	0.00370608
CD02147	1.30528e-05	9.72354e-05	0.0124867	4.41459e-05	0.000373637	0.000236417	1.83021e-05	0.00128483	1.04788e-05	0.000105698	0.000206064	2.1532e-05	3.15044e-05	0.000107232	3.64724e-05	0.000273918	0.000399886	1.12642e-05	2.72985e-05	0.0435901	0.000613457	0.000112306	1.59764e-05	0.00423037	2.14682e-05	0.000252561	0.935327	1.39943e-05	1.38545e-05	2.30526e-05
CD02148	0.0491372	0.000232739	7.54083e-05	0.000305457	0.000176165	0.000143967	0.00741995	0.000106837	0.615497	0.000397167	9.94936e-05	0.00705171	0.00308321	0.000139255	0.000860418	0.000285219	0.000219527	0.19606	0.00257154	8.23264e-05	9.0827e-05	0.000409206	0.00442635	0.000123814	0.000988228	9.90724e-05	7.51259e-05	0.00725433	0.0991722	0.00341584
CD02149	0.000292334	0.00393471	0.397329	0.00313925	0.00364122	0.0412806	0.000339161	0.0234033	0.00024768	0.00135866	0.0657441	0.000415178	0.000366313	0.00979352	0.000910047	0.00160278	0.00196564	0.000239451	0.000265338	0.0744925	0.130435	0.000561578	0.000568087	0.00331323	0.000953716	0.199521	0.0329245	0.000420052	0.000230866	0.000311041
CD02150	0.00855937	0.0275826	0.0172839	0.0261234	0.00803244	0.0122137	0.013032	0.0396909	0.0113171	0.285776	0.0233742	0.130969	0.0491601	0.0144507	0.0067902	0.0800254	0.0172016	0.0224155	0.0130823	0.0130251	0.0358272	0.0161346	0.0111413	0.0187935	0.0199224	0.0178787	0.0185576	0.021262	0.0129477	0.0074294
CD02151	0.000351998	0.0158658	0.514779	0.00384956	0.00245576	0.00780587	0.00034643	0.130166	0.000325983	0.00149005	0.00738725	0.000512175	0.00095495	0.00437613	0.000663092	0.00847134	0.00200618	0.000299382	0.000512699	0.0302144	0.0686224	0.00128664	0.000664996	0.0112078	0.00135536	0.0159945	0.166674	0.000639031	0.000316097	0.000405481
CD02152	0.00346482	0.0057299	0.00776437	0.00271521	0.00872645	0.00269125	0.00522683	0.0102574	0.00319767	0.0177729	0.00264863	0.00777381	0.0633894	0.00308924	0.00335261	0.219336	0.0296893	0.0040406	0.0548183	0.00945355	0.00459045	0.359585	0.00258264	0.124938	0.00255222	0.00247732	0.0185768	0.00313836	0.00697519	0.00944549
CD02153	0.000313257	0.0181726	0.18614	0.00611283	0.00161531	0.0592305	0.000274513	0.160747	0.000288079	0.0011774	0.0140593	0.000425004	0.000463137	0.00335117	0.000654651	0.00217404	0.000980341	0.000261749	0.000251853	0.0166578	0.375147	0.000478028	0.000681635	0.0023718	0.00175983	0.124188	0.0208689	0.000650628	0.000234238	0.000269553
CD02154	0.0253331	0.00559766	0.00785458	0.00846159	0.0331143	0.0107517	0.223983	0.00685289	0.0208201	0.091876	0.0170809	0.0748066	0.0160899	0.0187328	0.0489045	0.0121362	0.0734487	0.0508232	0.0359501	0.0130714	0.00795791	0.0274126	0.0153297	0.0136835	0.00817369	0.00922318	0.00804916	0.0096414	0.0515683	0.0532714
CD02155	0.000506596	0.00195754	0.0670103	0.00124797	0.0431825	0.0377101	0.0005908	0.00696262	0.000343408	0.000972337	0.00553547	0.000414399	0.000446415	0.00367162	0.00276767	0.00146305	0.00631736	0.000292973	0.000509547	0.745878	0.00667916	0.00129611	0.000627625	0.00906588	0.000664739	0.0117471	0.0405652	0.000396357	0.000382592	0.000794371
CD02156	0.0411025	0.00332997	0.00458985	0.00329079	0.0749319	0.02024	0.0292443	0.00356017	0.0131517	0.00428965	0.00360728	0.00543499	0.00391214	0.00395808	0.601671	0.00310934	0.0182446	0.00798921	0.00912011	0.0101451	0.00293829	0.00824783	0.0119386	0.00638655	0.0045218	0.00483114	0.0045606	0.00554248	0.0170918	0.069018
CD02157	0.231119	0.000469865	0.000184663	0.000920128	0.000517992	0.00049843	0.0273347	0.000217565	0.548465	0.000705526	0.000348116	0.00645576	0.00155506	0.000525359	0.00511246	0.000365954	0.00048611	0.0820778	0.00187911	0.000210504	0.000232268	0.000511533	0.0336427	0.000218758	0.00285048	0.000326305	0.000159014	0.0113597	0.0353042	0.00594615
CD02158	0.000293748	0.00451197	0.0126677	0.00543193	0.00128998	0.526005	0.000220271	0.00507069	0.000245159	0.000410572	0.0152546	0.000237213	0.000194021	0.00464215	0.000861786	0.000485464	0.0004876	0.000181968	0.000132287	0.00486865	0.0191	0.000195864	0.000842458	0.000610288	0.00164495	0.390739	0.00249762	0.000514934	0.000162462	0.000199449
CD02159	0.000500274	0.0020763	0.0109534	0.00458708	0.00354871	0.00876071	0.000801742	0.00315447	0.00044483	0.00197437	0.677147	0.000750326	0.000452142	0.203042	0.00169043	0.00114993	0.00243583	0.000473918	0.000405101	0.00867067	0.0142005	0.000627387	0.00117385	0.00163235	0.00137354	0.0425689	0.00387106	0.000605645	0.000413133	0.000515256
CD02160	0.00501521	0.013636	0.0440718	0.00542794	0.0456989	0.0135021	0.00520615	0.0335609	0.00367378	0.0102496	0.00671007	0.00440327	0.0145596	0.00720074	0.00932084	0.0615597	0.0474872	0.00322466	0.0171305	0.0701961	0.0135131	0.0732774	0.00452185	0.337741	0.00447723	0.00868554	0.114914	0.00402661	0.0055289	0.0114787
CD02161	0.124954	0.00268388	0.00225615	0.00432126	0.0174633	0.00576256	0.154157	0.00168941	0.0456883	0.00337185	0.00352651	0.00906386	0.00511643	0.00730319	0.325657	0.00242955	0.00950444	0.0217068	0.0144543	0.00343492	0.00187189	0.00613725	0.0405406	0.00294278	0.0066505	0.00322491	0.00196399	0.00907596	0.046934	0.116113
CD02162	0.000984799	0.00209875	0.0129227	0.00121065	0.0180501	0.00232332	0.00188322	0.00669176	0.0007759	0.00668385	0.00291691	0.00171777	0.00402536	0.00334154	0.00216673	0.0246369	0.0795231	0.000911719	0.00616659	0.0298193	0.00394042	0.0560814	0.00087531	0.673691	0.000822525	0.00232922	0.0481908	0.000742057	0.00147194	0.00300401
CD02163	0.000307813	0.000218774	0.00054177	0.000139236	0.00217392	0.00022271	0.00085325	0.000483639	0.00023393	0.00207174	0.000221514	0.00067104	0.00188919	0.000257205	0.000486912	0.00384934	0.0271671	0.000342752	0.00869568	0.00118375	0.00026697	0.921352	0.000166753	0.0218054	0.0001271	0.000178505	0.00141597	0.000157693	0.000746406	0.00177243
CD02164	0.00833131	0.000762004	0.00101411	0.000637738	0.0116937	0.00104665	0.0374406	0.000908732	0.00436533	0.00367081	0.000694714	0.00515642	0.00789766	0.000978052	0.011057	0.00330258	0.0309949	0.0055322	0.303152	0.0020823	0.000625137	0.108263	0.00183427	0.00645941	0.000813698	0.000620188	0.00156863	0.00133711	0.0293243	0.408436
CD02165	0.0132935	0.0832793	0.0501789	0.0202445	0.0263413	0.038631	0.011029	0.109689	0.012424	0.0232362	0.0110526	0.0177114	0.0429772	0.00873716	0.014141	0.0981805	0.0263843	0.0123039	0.0224811	0.0433715	0.0305427	0.04123	0.0118967	0.0751571	0.0193462	0.0200109	0.0675028	0.0171578	0.0147477	0.0167204
CD02166	0.00173316	0.12466	0.00208125	0.216088	0.000584772	0.00660694	0.000684319	0.00508829	0.0025614	0.00113293	0.00301459	0.00164831	0.00159552	0.00226748	0.00101766	0.00179123	0.000443638	0.00155952	0.000487283	0.000938038	0.00659212	0.000424046	0.012125	0.000598554	0.563989	0.00738763	0.0010628	0.0304365	0.000870885	0.00052917
CD02167	0.000765886	0.00770481	0.0312	0.0132485	0.00317734	0.00858471	0.00116469	0.0164439	0.000801662	0.00840737	0.587161	0.00233758	0.00148813	0.0877662	0.00149464	0.00571759	0.00392733	0.000981537	0.00084471	0.0125825	0.11202	0.00144758	0.00177036	0.00447989	0.00320709	0.0653101	0.0129994	0.00146961	0.000752101	0.000743883
CD02168	0.000383742	0.00584962	0.104941	0.00151532	0.00358469	0.00745907	0.000412255	0.214923	0.000329388	0.00269267	0.00281102	0.000668638	0.00114242	0.00133634	0.000746293	0.0112002	0.00365278	0.000344366	0.000668623	0.0541039	0.0192651	0.00221782	0.000471198	0.0333108	0.000821735	0.00563609	0.518048	0.000541609	0.000389725	0.000531835
CD02169	0.000385965	0.000339213	0.000822148	0.000207087	0.0021993	0.000311346	0.00103507	0.000859557	0.000312531	0.00534181	0.00033058	0.00116257	0.00340343	0.000343932	0.000544536	0.00938665	0.0287334	0.000500458	0.00987566	0.00164965	0.000440125	0.887213	0.000221056	0.038619	0.00018575	0.000262448	0.00231929	0.000232485	0.000968079	0.00179435
CD02170	7.93862e-05	0.0011865	0.574661	0.000540111	0.00118052	0.00237991	9.94281e-05	0.018024	6.87338e-05	0.000569746	0.0032829	0.000139295	0.000181186	0.00128692	0.000198834	0.00146458	0.00105067	7.09413e-05	0.000122733	0.0540018	0.0171128	0.000364617	0.000124332	0.00501285	0.000203644	0.00490159	0.311396	0.000110898	7.61863e-05	0.000107515
CD02171	0.000468811	0.0347608	0.00299584	0.853503	0.000450971	0.00461663	0.000342654	0.00377563	0.00060272	0.000772172	0.0146051	0.000652818	0.000552083	0.0104459	0.000522197	0.00106548	0.000348722	0.00049519	0.000229036	0.000982254	0.0156417	0.000244376	0.00288417	0.000450843	0.0201881	0.0244401	0.00103379	0.00238878	0.000307149	0.000233274
CD02172	0.00031439	0.00379306	0.0191052	0.00784331	0.00166976	0.00786221	0.000350916	0.00406085	0.000294023	0.000794395	0.327669	0.000396425	0.000349479	0.465413	0.000815009	0.00105773	0.00101737	0.000255772	0.000242599	0.00612799	0.0285753	0.000381931	0.000981212	0.00121102	0.00156155	0.112594	0.00421654	0.000541506	0.000229047	0.00027599
CD02173	0.0211043	0.00141444	0.00227764	0.00121778	0.0762132	0.00384547	0.0396302	0.00174115	0.00718678	0.00354531	0.00145263	0.00447716	0.00482394	0.00192255	0.113663	0.00310979	0.0429447	0.00570867	0.0326146	0.00578035	0.00125099	0.0292255	0.00409486	0.00876966	0.00158407	0.0015479	0.00314704	0.0023313	0.0229796	0.550395
CD02174	0.00292847	0.113896	0.0658527	0.0134041	0.0074165	0.0323901	0.00205176	0.43673	0.0027735	0.00774148	0.00720172	0.00402081	0.00899148	0.00433388	0.00352203	0.0458543	0.00636178	0.00242987	0.00341538	0.0282611	0.0465601	0.0069811	0.00404713	0.0278174	0.00965315	0.0189017	0.0748576	0.00632949	0.00252986	0.00274493
CD02175	0.00147118	0.000667973	0.00109131	0.000412231	0.00473026	0.000611813	0.00303866	0.00109481	0.00104759	0.00324312	0.000471923	0.00189508	0.00800264	0.000593119	0.00177506	0.00786202	0.0204162	0.00130783	0.0616816	0.00205698	0.00059053	0.839018	0.000664592	0.0189783	0.000447027	0.00043013	0.00234014	0.0006298	0.00358532	0.00984505
CD02176	0.00169929	0.000881169	9.46748e-05	0.00222587	7.93781e-05	0.000232062	0.000443596	0.000174659	0.00681873	0.000269889	0.000179724	0.00178959	0.000772809	0.000203825	0.000257198	0.000227374	7.94781e-05	0.00346181	0.000206967	6.89906e-05	0.000190666	9.7372e-05	0.012729	6.84284e-05	0.0306295	0.000213874	6.98419e-05	0.934792	0.000818361	0.000223406
CD02177	5.63e-05	0.00052749	0.361586	0.000269913	0.00164232	0.0022488	7.08546e-05	0.00504403	4.47231e-05	0.000281585	0.00179226	7.5993e-05	9.74066e-05	0.00084026	0.000180352	0.00061044	0.000960495	4.35911e-05	8.27068e-05	0.398478	0.00481032	0.000255384	8.19511e-05	0.00389661	0.000113525	0.00284479	0.212866	6.37923e-05	5.11239e-05	8.40972e-05
CD02178	0.00140087	8.60692e-05	6.40062e-05	7.23313e-05	0.000257127	6.74809e-05	0.00382066	8.09457e-05	0.00109589	0.000533502	5.1774e-05	0.00169525	0.00488854	6.89464e-05	0.000422744	0.000465468	0.000671199	0.00203002	0.947833	9.40891e-05	5.35634e-05	0.00507567	0.000257473	0.000304497	0.000116818	4.61532e-05	9.23769e-05	0.000286208	0.0163441	0.0117234
CD02179	8.40194e-06	0.000610854	0.00422225	0.000346123	3.51571e-05	0.000321052	8.93683e-06	0.00314121	8.68282e-06	5.86555e-05	0.00204562	1.70872e-05	1.80519e-05	0.00030066	1.50169e-05	0.000108117	3.14865e-05	9.00846e-06	8.58637e-06	0.000297634	0.983319	1.60498e-05	2.122e-05	7.37305e-05	6.02424e-05	0.00432986	0.000532308	2.05976e-05	7.31108e-06	7.47504e-06
CD02180	0.0413143	0.0726887	0.0217061	0.0530251	0.0178988	0.157825	0.013028	0.0357328	0.0337167	0.0112979	0.0161821	0.0171026	0.0142031	0.0123095	0.0379035	0.0139136	0.00962006	0.0172812	0.00782341	0.0183219	0.0275846	0.0075307	0.0658664	0.0104046	0.0970474	0.0410698	0.0152535	0.0829752	0.0153824	0.0139913
CD02181	0.000131813	0.00236463	0.678041	0.0014525	0.00148668	0.00651971	0.000166634	0.0274822	0.000117642	0.00106293	0.0225379	0.000229378	0.000244415	0.00406733	0.00033873	0.00158258	0.00120754	0.000124687	0.000165724	0.0409963	0.129234	0.000400972	0.000245058	0.00310611	0.000436876	0.0273652	0.0484124	0.000201152	0.000120852	0.000156729
CD02182	0.0233779	0.0144264	0.00403138	0.0546266	0.00421744	0.0160225	0.00654843	0.00387664	0.0233468	0.00259433	0.0101287	0.00518147	0.00386787	0.0196479	0.0173971	0.00282607	0.00236457	0.00766842	0.00256631	0.00312781	0.00625929	0.00175891	0.542204	0.00182726	0.131657	0.0136573	0.00235451	0.0616405	0.00599201	0.00480495
CD02183	0.00401582	0.0609974	0.0517364	0.0098111	0.0111991	0.0173299	0.00350476	0.229904	0.00383108	0.0158372	0.00629869	0.00675771	0.0238905	0.00440769	0.00443083	0.188907	0.0138857	0.00397604	0.00939303	0.0336748	0.0280323	0.0254433	0.00420788	0.097571	0.00790666	0.0112793	0.10524	0.00651142	0.00469591	0.00532435
CD02184	0.00232644	0.00523719	0.00197761	0.0021907	0.00135999	0.00108728	0.0026129	0.00531617	0.00312869	0.0179465	0.00104333	0.0128197	0.652522	0.00100786	0.00108166	0.203363	0.00338638	0.00543628	0.0208877	0.00166068	0.00219222	0.0215267	0.00192944	0.00770232	0.00273504	0.00104464	0.0031332	0.00449818	0.00574623	0.00310093
CD02185	0.0292545	0.000923041	0.000511653	0.00103625	0.00164113	0.000620824	0.078117	0.000614464	0.0359336	0.00353421	0.000587743	0.0302674	0.0354622	0.000942009	0.00441982	0.00278558	0.0031682	0.0698285	0.20794	0.000644928	0.000502983	0.00962082	0.00576722	0.00142496	0.00191482	0.000489139	0.000606258	0.00560984	0.409495	0.0563356
CD02186	0.00352842	0.0423774	0.103506	0.0122997	0.0203862	0.397571	0.00231266	0.0959748	0.00264135	0.00414023	0.0112286	0.00238829	0.00325847	0.00654554	0.00851022	0.00930292	0.00738649	0.00192732	0.00233269	0.0751027	0.0389098	0.00431591	0.00504765	0.0168335	0.00835969	0.0458323	0.0579815	0.00450617	0.00221682	0.00327583
CD02187	0.000224714	0.00105491	0.0256786	0.000476625	0.00711006	0.00171194	0.000344166	0.00707361	0.00017686	0.00151029	0.00144962	0.000366238	0.000673534	0.00112993	0.000589148	0.00578204	0.0116122	0.000192984	0.000700176	0.0920607	0.00308036	0.00406824	0.000231825	0.437302	0.000272613	0.00158684	0.392562	0.0002047	0.000269245	0.000504039
CD02188	0.0209972	0.00163472	0.00210509	0.00123753	0.0271471	0.00286352	0.0475445	0.00205986	0.00928495	0.00583368	0.00123128	0.00970236	0.0116592	0.00147303	0.0304427	0.00530679	0.0412462	0.00991722	0.103762	0.00456636	0.00126943	0.0749587	0.00355171	0.0113034	0.00169398	0.00132275	0.00328536	0.00295442	0.046334	0.513311
CD02189	0.020886	0.00305408	0.00479309	0.00409524	0.0349685	0.00446815	0.234535	0.00353433	0.0149333	0.0285047	0.00742785	0.037784	0.0184668	0.0140988	0.0388675	0.010812	0.124561	0.0246219	0.0950613	0.00869949	0.00378857	0.0601399	0.0101602	0.0153522	0.00417549	0.00416585	0.00596827	0.0057888	0.0512176	0.10507
CD02190	0.00205611	0.0440467	0.0660698	0.025211	0.00563468	0.0899806	0.00183969	0.203593	0.00199643	0.0122522	0.040253	0.00379692	0.00307817	0.00971953	0.00338587	0.0110705	0.00466167	0.00207455	0.00148982	0.0256761	0.271183	0.00246829	0.00407589	0.0079917	0.01056	0.108361	0.0294597	0.00483093	0.00162279	0.00156021
CD02191	0.00319878	0.00113101	0.00316843	0.000832353	0.0614736	0.00201246	0.00936299	0.00214812	0.00189259	0.00568015	0.00144329	0.00338871	0.00547893	0.00186982	0.00903356	0.0068949	0.446588	0.00221378	0.0348302	0.0096192	0.00139254	0.28623	0.00135542	0.0525241	0.000808824	0.00126496	0.00683867	0.00101902	0.00594999	0.0303552
CD02192	0.0168529	0.00404094	0.00433568	0.00534983	0.0131427	0.00400057	0.186681	0.0043087	0.0180222	0.0795172	0.00718584	0.184956	0.0345161	0.00988199	0.0157647	0.0154799	0.0477903	0.0618299	0.081824	0.0061456	0.00434863	0.0421132	0.00933494	0.0115071	0.00547025	0.00411581	0.00513967	0.00788425	0.0650779	0.0433813
CD02193	0.00133493	0.0207979	0.0124594	0.153884	0.00222857	0.0357416	0.00108406	0.00848996	0.00139041	0.0020784	0.226494	0.00139178	0.000980084	0.100171	0.00246281	0.00197206	0.00135094	0.00110557	0.000576272	0.00491018	0.0514614	0.0006717	0.00708583	0.00139978	0.0183742	0.331339	0.00359481	0.00364564	0.000787337	0.000737197
CD02194	0.00104087	0.0104794	0.121652	0.00420028	0.00820659	0.0125698	0.00133002	0.21522	0.000920318	0.0181617	0.0119446	0.00218418	0.00335192	0.00485501	0.00196414	0.036474	0.0122508	0.00110132	0.00211255	0.0830924	0.059989	0.00685077	0.00135292	0.0679781	0.00219518	0.0137913	0.290591	0.00145974	0.00118059	0.00149912
CD02195	0.027603	0.00543495	0.0115456	0.00477184	0.226039	0.0180436	0.0421847	0.00801952	0.0130209	0.0121957	0.00714477	0.0138025	0.011642	0.00868614	0.133616	0.0109098	0.125513	0.0107505	0.0289386	0.0302414	0.00618859	0.0433966	0.0104782	0.0334734	0.00528088	0.00792679	0.0162031	0.00688729	0.0240937	0.0959679
CD02196	0.0188638	0.0353357	0.028804	0.0275312	0.0271744	0.424694	0.00979548	0.0359877	0.0133415	0.0104615	0.0194491	0.0101662	0.00700728	0.0116262	0.0396218	0.00954511	0.0115701	0.00904648	0.00514045	0.0305414	0.0298178	0.00618587	0.024002	0.0110323	0.0300909	0.0539834	0.0189689	0.0212163	0.0087284	0.0102705
CD02197	0.150234	0.00563182	0.00412669	0.0108897	0.0152696	0.0165191	0.126362	0.00419836	0.0824084	0.013026	0.00920897	0.0361121	0.00810901	0.0102049	0.163732	0.00431713	0.0111528	0.0652112	0.010796	0.00566838	0.0050434	0.00602767	0.0762457	0.00395913	0.0190375	0.00848223	0.00339155	0.0304831	0.0533304	0.0408212
CD02198	0.00809594	0.0205099	0.00150186	0.0487769	0.000996911	0.00496521	0.00193265	0.00226518	0.0129494	0.0011492	0.00231416	0.00260274	0.00273478	0.00300561	0.0029306	0.00169583	0.000686142	0.00442981	0.00115362	0.000958233	0.00267155	0.000730918	0.139805	0.000713383	0.602222	0.00391684	0.000906241	0.119114	0.00271377	0.00155209
CD02199	0.00068412	0.00168708	0.0252063	0.000840824	0.0525721	0.00504896	0.00104698	0.00872713	0.000475808	0.00286863	0.00229678	0.000863979	0.00134823	0.00180934	0.0023294	0.00645881	0.0510389	0.000495439	0.0018528	0.247772	0.00393024	0.0107054	0.000564564	0.406044	0.00056652	0.00285966	0.15685	0.000471828	0.000774797	0.00180933
CD02200	0.0747181	0.00423906	0.000965484	0.00368689	0.00155785	0.00171708	0.0174409	0.0017461	0.249337	0.00465085	0.000947222	0.0435889	0.0640021	0.00109765	0.00471596	0.00492271	0.00196387	0.219677	0.0209597	0.000952951	0.00118639	0.00470818	0.0214554	0.0015985	0.0126322	0.00110132	0.000995574	0.0860978	0.131784	0.0155522
CD02201	0.00238121	0.00091152	0.00241728	0.000640073	0.0371811	0.0014601	0.00701809	0.00172293	0.00145446	0.00470964	0.00104677	0.00259337	0.00486295	0.00133202	0.00596091	0.00624456	0.287999	0.00177361	0.0375826	0.00698736	0.0010607	0.496991	0.00101354	0.0478883	0.000624546	0.000921358	0.00530542	0.000780808	0.00486319	0.0242713
CD02202	0.0209079	0.000788404	0.000323967	0.000771929	0.000743769	0.000429805	0.0229697	0.000502549	0.0407997	0.00346445	0.000342622	0.0519973	0.0686928	0.000434171	0.00192724	0.00236813	0.00140246	0.199065	0.0694668	0.000374496	0.000361173	0.00480597	0.00384882	0.000834018	0.0017287	0.00031566	0.000384873	0.00727459	0.476075	0.016598
CD02203	0.00142843	0.00199682	0.0164494	0.00117422	0.132719	0.0048646	0.0024129	0.00642659	0.000937036	0.00414168	0.00293592	0.00152883	0.00263875	0.00313995	0.00514194	0.00917563	0.173141	0.000940507	0.00508868	0.0954792	0.00370332	0.0343477	0.00105858	0.418355	0.000870884	0.00305754	0.0594088	0.000800036	0.00170139	0.00493522
CD02204	0.0151381	0.000509493	0.000684854	0.000483418	0.015137	0.00128493	0.0448117	0.000582924	0.0046187	0.00170147	0.000537983	0.00295187	0.00222852	0.000693227	0.0541713	0.00110113	0.0126906	0.00413739	0.0165412	0.0015604	0.000438103	0.00918507	0.00193076	0.0023101	0.000679933	0.000545791	0.0008972	0.00114155	0.020373	0.780932
CD02205	0.00115878	0.03236	0.0391823	0.00492064	0.00356923	0.0104904	0.00100907	0.656597	0.00111738	0.00779764	0.00385271	0.00225044	0.00528598	0.00200589	0.00141708	0.054938	0.0042258	0.00118483	0.0019451	0.0175032	0.0297663	0.00491269	0.00147382	0.0259467	0.00329088	0.00771966	0.0692488	0.00232749	0.00121565	0.00128655
CD02206	0.144444	0.000279126	8.6606e-05	0.000490334	0.000210543	0.000229718	0.00420678	0.000104775	0.776515	0.000216336	0.000135391	0.00193323	0.000849114	0.000218428	0.00175793	0.000177614	0.000179463	0.0126646	0.000763206	9.17979e-05	0.000105167	0.000217586	0.0290247	9.92509e-05	0.00192969	0.000147575	7.4432e-05	0.011742	0.00903432	0.00207104
CD02207	0.000115046	0.00636912	0.0126568	0.00132216	0.000374569	0.00185122	0.00011674	0.908953	0.000119617	0.0015966	0.00167455	0.000301923	0.0004423	0.000548735	0.000156109	0.00489677	0.000465916	0.000139599	0.000162019	0.00267434	0.0385448	0.000359139	0.000197119	0.00187197	0.000540162	0.00305358	0.00997974	0.000284215	0.000118506	0.00011331
CD02208	0.00247715	0.0114119	0.0862772	0.0108367	0.0185361	0.0211352	0.0049057	0.0639359	0.00231588	0.133715	0.11596	0.00915859	0.00593519	0.030326	0.00543977	0.0305731	0.0402555	0.00347933	0.00437127	0.0886906	0.108298	0.0106614	0.00340999	0.0429903	0.00478496	0.0433271	0.0870426	0.00316789	0.0030926	0.0034894
CD02209	0.084916	0.00368406	0.000870005	0.00584431	0.00131811	0.00230039	0.0121596	0.00138412	0.280741	0.00298618	0.00131623	0.0299367	0.00963269	0.00154914	0.00601406	0.00213279	0.00130632	0.0799542	0.004135	0.000820735	0.0012997	0.00161396	0.0747893	0.000897088	0.0271694	0.00154793	0.00075287	0.32519	0.0273743	0.00636368
CD02210	0.0048345	0.000600924	0.000572149	0.000593768	0.00219569	0.000510502	0.0468931	0.000665045	0.00451321	0.0119287	0.000589323	0.0274064	0.0225835	0.000777944	0.00269503	0.00411102	0.00983535	0.0154396	0.709584	0.00086916	0.000505742	0.0443103	0.00148359	0.00278773	0.000768788	0.00042168	0.000822266	0.0014881	0.0485635	0.0316496
CD02211	0.00191241	0.00322501	0.000223767	0.00949509	0.000147187	0.000554304	0.000544678	0.000429396	0.00559432	0.000431448	0.000418627	0.00175783	0.00114944	0.000468023	0.000415488	0.000460536	0.000137408	0.00278208	0.00030306	0.000145568	0.000490484	0.000164049	0.0223908	0.000133876	0.326898	0.000551024	0.000152198	0.617397	0.000909485	0.000317176
CD02212	0.0060361	0.000574598	0.000587092	0.000577904	0.0027881	0.000564085	0.0782196	0.000654718	0.00498258	0.01075	0.00060577	0.0251082	0.0165136	0.000797204	0.00367346	0.00347352	0.0125255	0.0158437	0.643101	0.00095207	0.000502756	0.0447883	0.00157712	0.0028708	0.000757682	0.000439555	0.000844934	0.00148019	0.062893	0.0555173
CD02213	0.0177735	0.0258818	0.00806845	0.159592	0.00672931	0.0873526	0.00714452	0.00709719	0.0170369	0.00359722	0.0310675	0.00604715	0.00315901	0.0390505	0.0263573	0.0030231	0.00313574	0.00780067	0.00217843	0.00590676	0.0145983	0.00176735	0.212549	0.00229968	0.185252	0.0608877	0.00373865	0.0411691	0.00525167	0.00448714
CD02214	0.371396	0.0024249	0.000801316	0.00282037	0.00218444	0.00175686	0.0204602	0.000949784	0.319973	0.00145859	0.000857284	0.00799558	0.00971955	0.00141066	0.0130117	0.00189375	0.00178251	0.030261	0.0111345	0.000884955	0.000802046	0.00289311	0.0563714	0.00114879	0.00885538	0.0010242	0.000756085	0.0342389	0.0622246	0.0285086
CD02215	0.876547	0.000266655	0.000145055	0.000355604	0.000728035	0.000439523	0.0121225	0.000152808	0.0387853	0.00031255	0.000177957	0.00139345	0.000809993	0.000264115	0.0142392	0.000236802	0.000488307	0.00552638	0.00165112	0.000199546	0.000138646	0.000508594	0.00757751	0.000210043	0.000904951	0.000201797	0.000137829	0.00265976	0.0165723	0.0162467
CD02216	0.00451721	0.01099	0.0201984	0.00721657	0.0114145	0.00956234	0.0074692	0.0435818	0.00437315	0.452122	0.0125979	0.0222349	0.0234617	0.00702169	0.00542064	0.100519	0.033886	0.00734176	0.0125427	0.0226436	0.0242288	0.0301352	0.00433292	0.0516803	0.00564194	0.00987311	0.0352961	0.00593334	0.00715302	0.00661003
CD02217	0.380186	0.00252638	0.000853624	0.0030942	0.00216809	0.00195201	0.0178343	0.00105779	0.300034	0.00170884	0.000965095	0.00915329	0.00980555	0.00150664	0.0129928	0.00201656	0.0018096	0.0290464	0.009173	0.000935256	0.00091373	0.00272415	0.0712549	0.00117654	0.0103744	0.00114651	0.000808522	0.051122	0.0497081	0.0219521
CD02218	0.0394289	0.00528115	0.00125785	0.00806548	0.00160054	0.00187485	0.0186471	0.00203884	0.159739	0.00741199	0.00196129	0.132358	0.0604061	0.00271648	0.00448811	0.00612122	0.00225892	0.185524	0.0130833	0.0011119	0.00192137	0.0039038	0.0466793	0.00167309	0.025599	0.00180801	0.00119248	0.201952	0.0512346	0.00866061
CD02219	4.89705e-05	0.00140742	0.794269	0.000398969	0.000524269	0.00254559	5.20682e-05	0.0551449	4.28305e-05	0.000273706	0.00122309	7.40877e-05	0.000107079	0.000453186	0.000111195	0.000855842	0.000383439	4.21951e-05	6.62753e-05	0.0179443	0.0148459	0.000179523	7.91927e-05	0.00201026	0.000152325	0.00333465	0.103249	7.59013e-05	4.43204e-05	5.98485e-05
CD02221	0.0666923	0.0261285	0.0133715	0.0456791	0.0182889	0.0372295	0.0303406	0.0149931	0.0598298	0.0164323	0.0230874	0.0372961	0.0197314	0.0282039	0.0520925	0.0136259	0.0136229	0.0324364	0.0125347	0.0129287	0.0185533	0.00959105	0.129931	0.00943076	0.0741181	0.0279414	0.0103943	0.0965533	0.0272812	0.0216597
CD02222	0.0144839	0.000116431	9.6718e-05	0.000132438	0.000751702	0.000167754	0.272109	9.90718e-05	0.00500627	0.000507751	0.000106866	0.00255798	0.00115471	0.000152519	0.00433206	0.000259463	0.00109694	0.00674515	0.0120971	0.000160944	8.14878e-05	0.00153624	0.000829567	0.000269854	0.000226609	9.56227e-05	0.00011502	0.000537171	0.124818	0.549356
CD02223	0.000147305	0.00321376	0.580625	0.00187891	0.00134723	0.00502279	0.000179563	0.0366637	0.000135723	0.00118792	0.0232255	0.000278791	0.000318607	0.00523613	0.000337696	0.0023197	0.00123285	0.000141311	0.000191785	0.0270303	0.216093	0.000463618	0.000286731	0.00365631	0.000539237	0.026737	0.0609553	0.000250316	0.000135529	0.00016852
CD02224	0.000954821	0.0180034	0.111111	0.00439208	0.00610378	0.00789361	0.00111293	0.181308	0.000905043	0.00698109	0.00626789	0.00209228	0.00467899	0.0040306	0.00151015	0.0694381	0.00857524	0.000991987	0.00226603	0.044418	0.0327169	0.00770116	0.00123993	0.0927928	0.00225068	0.00954403	0.366742	0.00150092	0.00110214	0.00137536
CD02225	0.000723933	0.0733286	0.0197637	0.172745	0.0012819	0.0175619	0.000654639	0.0290616	0.000848688	0.002815	0.0945284	0.00138522	0.00112777	0.0199609	0.00101034	0.00346343	0.0010701	0.00084018	0.000481507	0.00450023	0.323237	0.0006424	0.00270818	0.00161859	0.0125887	0.203159	0.00522591	0.00265051	0.000554388	0.000462185
CD02226	0.0682798	0.0370872	0.021492	0.0266139	0.0414741	0.178805	0.0206999	0.0252528	0.0386467	0.00999101	0.0129531	0.0153653	0.0134439	0.0114165	0.10759	0.0122243	0.0158287	0.0181497	0.0114327	0.0258016	0.0179566	0.0112016	0.0556238	0.0141549	0.0440482	0.0300444	0.0171327	0.0452142	0.0222281	0.029848
CD02227	0.0301965	0.00465775	0.00690211	0.00438764	0.121726	0.0315742	0.0157441	0.00420525	0.0105749	0.00280715	0.0044828	0.0036005	0.00352752	0.0061737	0.593633	0.00324545	0.0157273	0.00501028	0.00717487	0.0146257	0.0036533	0.00733533	0.0149127	0.00749467	0.0055554	0.00699987	0.00621097	0.00561506	0.0102854	0.0419598
CD02228	0.207672	0.00925432	0.0043047	0.0155882	0.012148	0.0317914	0.034589	0.00456335	0.100042	0.00497943	0.00655652	0.0150073	0.00610973	0.00738377	0.162656	0.0033882	0.00574789	0.0309742	0.00618651	0.00511651	0.0049071	0.00375883	0.156308	0.00306801	0.0382884	0.0100215	0.00314689	0.0541247	0.027853	0.0244652
CD02229	0.00320966	0.000350325	0.000355753	0.000324384	0.00169026	0.00033263	0.030562	0.000403564	0.00261244	0.0054504	0.000325607	0.0106122	0.0105096	0.000418363	0.00200203	0.00224569	0.00747573	0.00759031	0.801412	0.00058198	0.00029021	0.0396341	0.000834337	0.00192858	0.00042429	0.00024876	0.000527169	0.000804702	0.0321491	0.0346938
CD02230	0.26921	0.00379477	0.00164334	0.0034152	0.00576483	0.00317358	0.0424115	0.00195478	0.134987	0.00329241	0.00138877	0.0117439	0.0213422	0.00205132	0.0259948	0.00444894	0.00499627	0.0392879	0.0477575	0.00205391	0.00142464	0.0105178	0.0307725	0.0031896	0.00821733	0.00164426	0.00173698	0.022073	0.154362	0.13535
CD02231	0.0106656	0.000746187	0.00041245	0.00113211	0.000930293	0.000598093	0.0584883	0.000569437	0.0183609	0.0110499	0.000754127	0.453927	0.0101988	0.000888173	0.00257564	0.00176687	0.00196134	0.326415	0.0106832	0.000489003	0.000552149	0.00261843	0.00421956	0.000770316	0.00194015	0.000527892	0.000435941	0.00526758	0.0634161	0.00763932
CD02232	0.00255502	0.0155208	0.0600363	0.00683389	0.0123632	0.0148552	0.00347907	0.182493	0.00235757	0.0899506	0.013799	0.00839547	0.0114538	0.00627064	0.00385661	0.111607	0.0268778	0.00321677	0.00588123	0.0563993	0.0517106	0.0188296	0.00276525	0.106372	0.00436993	0.0148348	0.152274	0.00367678	0.00330564	0.00365944
CD02233	0.0364562	0.00035886	9.19654e-05	0.000665422	0.000169383	0.000236438	0.00352364	0.000130325	0.826868	0.000344609	0.000156029	0.00508836	0.00122619	0.000212188	0.00100887	0.000224788	0.000169642	0.051681	0.00070887	9.0683e-05	0.000130021	0.000212516	0.0201977	0.000100559	0.00309453	0.000165579	7.86095e-05	0.0362988	0.00904061	0.00126931
CD02234	0.0187644	0.00154158	0.00188958	0.00209362	0.0259285	0.00876615	0.0123374	0.00113536	0.00654658	0.00109557	0.00217323	0.00194906	0.00127982	0.00375485	0.847998	0.00097366	0.00496778	0.0029717	0.00258699	0.00344488	0.00124129	0.00204321	0.0100178	0.00175564	0.00266751	0.00280721	0.00150695	0.00268616	0.00537855	0.0176967
CD02235	0.000123168	0.00167255	0.283913	0.000542129	0.00237956	0.00468272	0.000135462	0.0228858	9.90272e-05	0.000516629	0.00151752	0.000155105	0.000243992	0.000791598	0.000329043	0.00170468	0.00142214	9.42085e-05	0.00018874	0.133492	0.00706799	0.000598182	0.000166744	0.00979083	0.000256929	0.00340642	0.521383	0.000147305	0.000112771	0.000180877
CD02236	0.0280237	0.000952929	0.000597059	0.00108804	0.00217775	0.000978869	0.211181	0.000763385	0.0284215	0.00655101	0.000730793	0.0673814	0.0115272	0.000859424	0.00690429	0.00213055	0.00397698	0.184345	0.0344791	0.000828783	0.000612314	0.00625352	0.0044045	0.0013931	0.00188248	0.00063635	0.000676395	0.0045871	0.338218	0.0474386
CD02238	0.000797484	0.00329269	0.124794	0.00266709	0.031921	0.0652064	0.000970646	0.0143854	0.0005673	0.00242423	0.0243641	0.000793243	0.000733358	0.0104518	0.00385871	0.00256228	0.0091284	0.000514486	0.000744923	0.56432	0.022627	0.00175871	0.00114929	0.0108441	0.0012768	0.0389698	0.0564611	0.000731601	0.000605497	0.00107831
CD02239	0.000500149	0.00178216	0.0715348	0.0014927	0.0327165	0.0207206	0.000775858	0.00762264	0.000363242	0.00209274	0.016993	0.000582062	0.000517479	0.00778521	0.00253758	0.00189252	0.0110761	0.000369836	0.000602597	0.733866	0.0113624	0.00157178	0.000656289	0.0104438	0.000699204	0.0165764	0.0411903	0.000412012	0.000441664	0.000822745
CD02240	0.00897383	0.159086	0.0603355	0.023467	0.0171163	0.030739	0.0058897	0.133481	0.00851928	0.0119898	0.00988512	0.00875352	0.0339226	0.00908626	0.00904913	0.1135	0.0149083	0.00668376	0.0143056	0.0356465	0.0341604	0.0264221	0.0114099	0.0634523	0.0210771	0.0196036	0.0747768	0.0157804	0.00827486	0.00970505
CD02241	0.0206652	0.000100446	2.99582e-05	0.000149631	6.55704e-05	6.39267e-05	0.00250629	4.19796e-05	0.86244	0.000139916	4.36697e-05	0.00264802	0.000775221	6.11137e-05	0.000358119	9.47163e-05	7.49385e-05	0.0850427	0.00056722	3.16519e-05	3.79522e-05	0.000117161	0.0027505	4.21108e-05	0.000536417	4.42081e-05	2.80744e-05	0.0043577	0.0152751	0.000910969
CD02242	0.000257112	0.00121696	0.0108379	0.00238617	0.00249959	0.00625599	0.000373474	0.00210279	0.000219618	0.000880588	0.655165	0.000346113	0.000237976	0.247615	0.000941145	0.000668559	0.00146434	0.000214219	0.000210244	0.00808281	0.010775	0.000353755	0.000605589	0.00111688	0.000703358	0.0404122	0.00327476	0.0003125	0.000200558	0.000269942
CD02243	0.0013104	0.0166004	0.106669	0.00440821	0.00868166	0.0225275	0.0012326	0.341869	0.00110193	0.00744123	0.0064756	0.00199494	0.00346978	0.00316112	0.00234616	0.0257747	0.00814404	0.00109418	0.00195114	0.0701054	0.0398447	0.00563549	0.00159206	0.0487429	0.00275168	0.0134681	0.246802	0.00191765	0.00124253	0.00164381
CD02244	0.00111932	0.0442966	0.0591778	0.0151909	0.00315371	0.0416633	0.000997965	0.412104	0.0011221	0.00751067	0.018406	0.00231605	0.00222124	0.00497426	0.00168936	0.0101337	0.0028283	0.00118179	0.000949005	0.0172228	0.248482	0.00169096	0.00212162	0.00630837	0.00612588	0.0545932	0.0277454	0.00284129	0.000939514	0.000893744
CD02245	0.00281307	0.00159896	0.00142878	0.000848466	0.00287815	0.000859965	0.00501681	0.00223469	0.00263779	0.00994911	0.000661216	0.00838773	0.111621	0.000728978	0.00177207	0.0349328	0.010734	0.00439842	0.230438	0.00195282	0.00101606	0.518978	0.00123169	0.0157369	0.00103903	0.000642956	0.00283303	0.00176986	0.0100397	0.0108196
CD02246	0.0396039	0.0102797	0.0048779	0.0500362	0.00781805	0.0127071	0.0298761	0.00391887	0.0461148	0.00613338	0.0232874	0.0162404	0.00660507	0.0829754	0.0373481	0.00413015	0.00555376	0.0245626	0.00590678	0.00445312	0.00722536	0.00344731	0.410478	0.00284541	0.0644644	0.0157346	0.0030431	0.0431107	0.0158831	0.011339
CD02247	0.0844272	0.0126562	0.00320263	0.0121502	0.00511004	0.00449525	0.0344572	0.00447771	0.161173	0.00805907	0.00322151	0.0350124	0.0942373	0.00499037	0.0129773	0.0136243	0.00594595	0.0921422	0.0558528	0.00302456	0.00349837	0.0140686	0.0632838	0.00506441	0.030783	0.00345777	0.00312929	0.081219	0.107668	0.0365909
CD02248	0.000653462	0.0116791	0.0877841	0.00238809	0.00470781	0.00796129	0.000662573	0.265082	0.000575068	0.00381475	0.00312012	0.00110199	0.00248293	0.00178947	0.00109707	0.0297993	0.00516253	0.000587983	0.00131962	0.0431217	0.0197831	0.0045556	0.000784555	0.0659663	0.0013991	0.00605017	0.423996	0.0009603	0.00068922	0.000924658
CD02249	0.0119918	0.0412784	0.0170407	0.105092	0.00958219	0.308391	0.00691269	0.019138	0.0112587	0.00746323	0.045225	0.00809066	0.00397005	0.0236587	0.0205975	0.00504911	0.00488732	0.00799984	0.00256433	0.0121675	0.0354355	0.0025385	0.0414943	0.00402454	0.0793864	0.121763	0.00764669	0.0254373	0.00529858	0.0046168
CD02250	0.190802	0.00270725	0.000751077	0.00443442	0.00141688	0.00227274	0.012279	0.00104676	0.352501	0.00187831	0.00112264	0.012648	0.00567998	0.00146129	0.00901403	0.00147513	0.00119215	0.0406517	0.00352287	0.000754766	0.00101652	0.00136406	0.131324	0.000763398	0.0201541	0.0013572	0.000638412	0.163692	0.0244603	0.00761796
CD02251	0.0016876	0.354774	0.00423237	0.323798	0.000874016	0.0131832	0.000758961	0.0105331	0.00222568	0.00145299	0.00538916	0.00159677	0.00171392	0.00362002	0.00127462	0.00254624	0.000628002	0.00144901	0.000578536	0.00165391	0.0147745	0.000564812	0.00996117	0.000929373	0.203611	0.0161584	0.00190354	0.0166004	0.000902546	0.000624029
CD02252	0.00396397	0.0774775	0.0758587	0.0270904	0.0142909	0.45229	0.00221839	0.0474786	0.00313533	0.00272409	0.0154756	0.00218644	0.00289364	0.0121323	0.00904829	0.00662611	0.00480746	0.00191965	0.00193065	0.0366169	0.0395415	0.00291093	0.00857177	0.00882783	0.0157176	0.0851837	0.0278893	0.0062588	0.00207457	0.00285942
CD02253	0.0204634	0.00315547	0.000519507	0.0063197	0.000575431	0.00136368	0.00492756	0.000929117	0.0957391	0.00215508	0.000938957	0.0195999	0.00527535	0.00100322	0.00220067	0.00131267	0.000600293	0.062831	0.00177238	0.00043363	0.000938994	0.000736326	0.0536914	0.000448172	0.0427318	0.00105977	0.000412394	0.655506	0.0101962	0.00216255
CD02254	0.340642	0.00143697	0.000937413	0.00205879	0.0049405	0.00310364	0.177709	0.00101372	0.0893194	0.00325164	0.00135178	0.0161967	0.00405836	0.00164276	0.0813328	0.00140894	0.00389121	0.0571999	0.00804496	0.00138196	0.000956139	0.00299248	0.0198605	0.00131592	0.00428134	0.00140517	0.000886594	0.0100903	0.0933732	0.0639159
CD02255	0.331216	0.00290822	0.000963656	0.00393367	0.00223659	0.00314445	0.0202779	0.00133327	0.314526	0.00244679	0.00123906	0.0169212	0.00683918	0.00148677	0.0156895	0.00182114	0.00181769	0.0522714	0.00517439	0.0010628	0.00117726	0.00203281	0.0607899	0.00108843	0.0140812	0.00157989	0.000862917	0.0756042	0.0412699	0.0142038
CD02256	0.000893828	0.0063048	0.224095	0.00359762	0.0154883	0.042298	0.00107192	0.0588154	0.000696716	0.00536976	0.0195945	0.00115986	0.00127606	0.00671892	0.0027588	0.00637075	0.00966277	0.000708034	0.00108602	0.32623	0.0513054	0.00285117	0.0012543	0.0219287	0.00173776	0.0306837	0.153038	0.00100818	0.000789053	0.00120661
CD02257	0.0238784	0.0573244	0.00598991	0.0356153	0.0037327	0.0104018	0.0111621	0.0181501	0.0479771	0.0234429	0.00572654	0.0889123	0.0758645	0.00454577	0.00657996	0.0267696	0.00458898	0.0591378	0.0112099	0.00425651	0.0111902	0.00721702	0.0327315	0.00557932	0.102061	0.00809175	0.00541706	0.270543	0.0237594	0.00814303
CD02258	0.0273999	0.000877489	0.00090069	0.00114575	0.00638228	0.00173589	0.630071	0.00091124	0.014736	0.00773625	0.00129126	0.0288784	0.00472827	0.00151457	0.0280357	0.00180374	0.0105583	0.0347749	0.0169542	0.00157665	0.000841964	0.00660104	0.00459513	0.00200691	0.00164735	0.0010262	0.00101683	0.0031327	0.0756835	0.0814355
CD02259	0.0079387	0.00215708	0.00443122	0.00149418	0.0736171	0.00349378	0.0197449	0.003323	0.004473	0.00687491	0.00196546	0.00594787	0.0111228	0.00260337	0.0190042	0.0101784	0.177728	0.00481597	0.0910357	0.0114535	0.00202477	0.354104	0.00280424	0.04854	0.00160046	0.00194415	0.00838205	0.00211363	0.0150715	0.100013
CD02260	0.00151953	0.0135413	0.0581837	0.0040889	0.0106849	0.00639606	0.00188504	0.0586429	0.00136827	0.00912212	0.00555256	0.00260352	0.00874204	0.00487558	0.00237522	0.135256	0.0179173	0.00148099	0.00582058	0.0444997	0.0169436	0.0265834	0.00176246	0.334262	0.00250972	0.00661713	0.210108	0.00187805	0.00195407	0.00282579
CD02261	0.00054767	0.028151	0.0809935	0.0268049	0.00213445	0.0297978	0.000456406	0.0240211	0.000524566	0.00119014	0.0722031	0.000612329	0.000700122	0.0356917	0.00112178	0.00252306	0.00122893	0.000413423	0.000388373	0.01102	0.205122	0.000623461	0.00182536	0.00228029	0.004515	0.451513	0.0115248	0.00128306	0.000368312	0.000419479
CD02262	0.0115101	0.00208259	0.00146249	0.00136426	0.00452264	0.00143285	0.0223734	0.00205524	0.0101476	0.00903096	0.000905485	0.0182886	0.0702461	0.00105328	0.00511508	0.0116124	0.0107985	0.0185926	0.561805	0.00207504	0.00113057	0.0925151	0.00310714	0.00747307	0.00201708	0.000909678	0.00219941	0.00396193	0.0634217	0.0567904
CD02263	0.0014133	0.215443	0.12562	0.0242987	0.00454966	0.101266	0.000976156	0.221411	0.00133143	0.00255938	0.0126124	0.00145139	0.00214276	0.00651514	0.00234111	0.00820796	0.00256291	0.00103992	0.0010522	0.0233511	0.105334	0.0017992	0.00313244	0.00703472	0.0093111	0.072994	0.0348625	0.00330055	0.000978758	0.00110773
CD02264	0.0134383	0.0291228	0.0113582	0.0487103	0.00675918	0.0085191	0.0212929	0.0178495	0.0226942	0.0952865	0.0256476	0.223644	0.0817542	0.0301202	0.00789755	0.0565438	0.0132067	0.0450643	0.0191017	0.00807654	0.022743	0.0148986	0.0253529	0.0117264	0.0393942	0.0154102	0.0103259	0.0433462	0.0211113	0.00960432
CD02265	0.054033	0.0147069	0.0112803	0.0297058	0.0316296	0.140109	0.021779	0.00797709	0.0297397	0.00517364	0.0209171	0.00949097	0.00481561	0.0276596	0.277225	0.00418715	0.00942192	0.0125907	0.00505408	0.0136007	0.0112536	0.00424129	0.10853	0.00506843	0.0388092	0.0375654	0.00669871	0.0267342	0.0127564	0.0172458
CD02266	4.35666e-05	0.000842216	0.110251	0.000279272	0.000470506	0.000778192	5.39858e-05	0.0280865	3.92826e-05	0.000434972	0.00098132	8.61935e-05	0.000144262	0.000437643	8.91199e-05	0.00199471	0.000573752	4.26547e-05	8.57854e-05	0.0128217	0.00799626	0.000289881	6.49374e-05	0.00565006	0.0001141	0.00134875	0.825825	6.57877e-05	4.61414e-05	6.16031e-05
CD02267	0.00108138	0.00489194	0.140858	0.00329345	0.0589341	0.0639738	0.0012748	0.0137148	0.00076683	0.00193736	0.0147404	0.000927843	0.000989665	0.0113107	0.00541341	0.00315635	0.0111599	0.000648794	0.00107334	0.522761	0.0155538	0.00254962	0.0014711	0.0156204	0.00161215	0.0310145	0.0659421	0.000907379	0.00081748	0.00160364
CD02268	0.00455273	0.00359036	0.0227697	0.00444723	0.338026	0.0204611	0.0136561	0.00771509	0.00302086	0.0147838	0.0330726	0.00600451	0.00329137	0.0350628	0.0343618	0.00635721	0.230631	0.00355911	0.00602513	0.0930303	0.0108389	0.0127458	0.00412875	0.0266605	0.00279919	0.0172348	0.0233362	0.0022431	0.00475938	0.0108348
CD02269	0.0549666	0.00850448	0.00975947	0.0173116	0.048051	0.0153218	0.107572	0.00582565	0.0368176	0.011471	0.0238873	0.0202634	0.0126298	0.0969006	0.160211	0.00878111	0.0334346	0.0251531	0.025167	0.0135207	0.0084271	0.0161529	0.0727519	0.0106393	0.0176287	0.0148481	0.00793146	0.0174396	0.0362738	0.0623569
CD02270	0.0614275	0.00128512	0.00133977	0.00127673	0.0197561	0.00324502	0.0541377	0.00113482	0.0146702	0.00214997	0.00111358	0.00413101	0.00366949	0.00155741	0.199142	0.0017737	0.00985464	0.00833635	0.0175296	0.00260519	0.00089837	0.00834092	0.00714238	0.00299018	0.00201585	0.00124553	0.00149464	0.0032704	0.0353121	0.527153
CD02271	1.47163e-05	0.000145296	0.0281696	5.75353e-05	0.000365319	0.000312428	1.87705e-05	0.00175865	1.1915e-05	8.52605e-05	0.000218526	2.15973e-05	3.45381e-05	0.000124924	3.98935e-05	0.00029148	0.000303223	1.20625e-05	2.8509e-05	0.0321145	0.000759533	0.000107532	1.91532e-05	0.00316503	2.70369e-05	0.000327664	0.931409	1.66018e-05	1.48235e-05	2.4512e-05
CD02272	0.00253838	0.0101554	0.0189596	0.00516246	0.00731004	0.00723699	0.00428041	0.0597485	0.00256854	0.493508	0.00823391	0.0148672	0.0172117	0.004061	0.00303651	0.12854	0.0224089	0.00464744	0.0079797	0.0191245	0.0216876	0.0225822	0.00241424	0.0518155	0.0037242	0.00728657	0.0371727	0.00358813	0.0042921	0.00385739
CD02273	0.00821518	0.00048102	0.000268689	0.000655236	0.000653554	0.000389451	0.046966	0.000379247	0.013494	0.00691287	0.000428127	0.517864	0.00865574	0.000493175	0.00178084	0.00124568	0.00142123	0.291273	0.00988821	0.00032872	0.000340294	0.00212659	0.00243513	0.000556634	0.00114954	0.00032129	0.000296805	0.00335312	0.0709291	0.00669816
CD02274	0.0052294	0.0261295	0.00990718	0.255486	0.004306	0.0197726	0.00380189	0.00715441	0.00593574	0.00368298	0.0785781	0.00410308	0.00306692	0.32179	0.00718236	0.00402632	0.00283565	0.00391797	0.00187135	0.00542012	0.0218091	0.00171542	0.04749	0.00249186	0.0686495	0.0593441	0.00424183	0.0148563	0.00279104	0.00241273
CD02275	0.0022701	0.00111603	0.00217817	0.000849011	0.00808951	0.00119751	0.00987703	0.00233769	0.00183664	0.050175	0.00139765	0.00909273	0.0134127	0.00142904	0.00304434	0.0165156	0.115193	0.00384988	0.0713281	0.00433412	0.00146153	0.619916	0.00110627	0.0302585	0.000816477	0.000984845	0.0044744	0.00110227	0.00761918	0.0127366
CD02276	0.0468846	0.00102278	0.000910639	0.00143743	0.00819337	0.00482408	0.0138284	0.000706275	0.0107955	0.000863092	0.00113214	0.00200966	0.00109075	0.00164617	0.846281	0.000648798	0.00247493	0.00378618	0.00203813	0.00150125	0.000728794	0.00128334	0.0123772	0.000918714	0.00243446	0.00147944	0.000760269	0.00329503	0.00691737	0.0177301
CD02277	0.000126156	0.0136711	0.0624589	0.00268834	0.000506146	0.00301061	0.000129198	0.610235	0.000131544	0.0010434	0.00433485	0.000288333	0.000409151	0.00138219	0.000193535	0.00395169	0.000531857	0.000140652	0.000163927	0.00464398	0.257383	0.000353086	0.000255594	0.00206469	0.000737198	0.00983896	0.0187705	0.000313018	0.000120733	0.000122617
CD02278	0.0317704	0.075073	0.0199752	0.0641112	0.0146315	0.206956	0.00942856	0.0291383	0.0256668	0.00764255	0.0166401	0.0109329	0.00937806	0.0131306	0.0333997	0.00982207	0.00698532	0.0118934	0.00536162	0.015543	0.026589	0.00514982	0.0744966	0.00756104	0.116219	0.0481274	0.0122466	0.0716759	0.0104963	0.00995895
CD02279	0.0148463	0.000439946	0.000507101	0.000438912	0.00606908	0.000793034	0.123337	0.00048572	0.00588569	0.0024069	0.000458218	0.00660196	0.00358927	0.000594612	0.0172012	0.00122819	0.0105807	0.00787335	0.0367408	0.0010097	0.000370302	0.0113442	0.00172877	0.00187952	0.000634551	0.000420169	0.000681822	0.00124144	0.0501643	0.690447
CD02280	0.380736	0.000594087	0.000235589	0.000935899	0.000661526	0.00058654	0.0183003	0.000295579	0.429463	0.000869303	0.000357751	0.00748004	0.00274898	0.000513515	0.00535881	0.000550256	0.000641878	0.0457337	0.00297412	0.000272609	0.000283644	0.000790313	0.0255896	0.000319445	0.00299262	0.00036347	0.000219651	0.0167964	0.0447082	0.00862645
CD02281	0.00263347	0.00173461	0.000173947	0.00514679	0.000139293	0.000458191	0.000687772	0.000313928	0.00917919	0.000426348	0.000349177	0.002214	0.00104999	0.000395811	0.000457942	0.00036355	0.000132278	0.00437404	0.000311988	0.000123728	0.000360754	0.000154159	0.0293409	0.000114788	0.0975032	0.000424877	0.000122611	0.839793	0.00116504	0.000354556
CD02282	0.0209934	0.156197	0.0130425	0.0393734	0.00618827	0.0186471	0.00940875	0.0531018	0.0304421	0.0245021	0.0072331	0.0388411	0.098682	0.00550638	0.00802875	0.0666562	0.00705535	0.0282416	0.0149756	0.00855506	0.0206006	0.012948	0.0267996	0.0126329	0.084334	0.0123505	0.0128993	0.132128	0.0196124	0.0100228
CD02283	0.00565012	0.116689	0.0167433	0.381636	0.00447766	0.0235655	0.00439044	0.0204488	0.00771591	0.00702066	0.0412052	0.0101471	0.00727609	0.0448588	0.00547921	0.010331	0.0037904	0.00652251	0.00282709	0.00745843	0.0421964	0.00282145	0.0240862	0.00443652	0.097807	0.0604257	0.00801498	0.0251682	0.00396873	0.0028421
CD02284	0.00376309	0.0210855	0.00119165	0.0563691	0.000574361	0.00334019	0.00137532	0.0027603	0.0076363	0.00195462	0.00221694	0.00522082	0.00305787	0.00183232	0.0013153	0.0019261	0.000525203	0.0051847	0.000798626	0.000700863	0.0032659	0.000548503	0.0251834	0.000563316	0.623305	0.00343867	0.000758533	0.217294	0.00197054	0.000843466
CD02285	0.000802695	0.000705362	0.00242997	0.000460474	0.0102928	0.000894157	0.00252068	0.00197061	0.000611747	0.0103701	0.000946724	0.00213073	0.00379931	0.000958351	0.00159048	0.0109694	0.320423	0.00096322	0.0123105	0.00651642	0.00110359	0.457012	0.000465113	0.135188	0.000380915	0.000724368	0.00708492	0.000432721	0.00181879	0.00412342
CD02286	0.00585193	0.000224592	0.000177571	0.000220148	0.000867887	0.000209325	0.0525462	0.000207117	0.00439325	0.00174524	0.000172788	0.0081737	0.00742537	0.0002367	0.00183286	0.000945236	0.00229505	0.011853	0.65229	0.00027217	0.000152951	0.00898816	0.000872126	0.000713404	0.000348042	0.00014414	0.000238754	0.000826491	0.156045	0.079731
CD02287	0.00638487	0.00354492	0.0027045	0.002859	0.00378181	0.00241023	0.0166865	0.00536448	0.00762814	0.46318	0.00253986	0.220283	0.0638655	0.00198727	0.00369896	0.0276157	0.0129466	0.0293126	0.0305472	0.0032734	0.0033004	0.0259384	0.00341103	0.008688	0.00343968	0.00205624	0.0038998	0.00617106	0.0225677	0.00991314
CD02288	0.000217567	0.00129678	0.144482	0.00087052	0.0102297	0.017342	0.000255765	0.00573505	0.000158498	0.000584791	0.00653525	0.000207747	0.00023167	0.00363144	0.00097587	0.000929113	0.00266278	0.000138869	0.000232142	0.73384	0.0080226	0.000590964	0.000327781	0.00482392	0.000386193	0.0126702	0.0419345	0.000208489	0.000168704	0.000309564
CD02289	0.000206634	0.00949346	0.51591	0.00228305	0.00143781	0.00546888	0.000204066	0.179344	0.000191414	0.00103915	0.00489659	0.000325357	0.000564805	0.00236812	0.000388468	0.00533208	0.00122065	0.000180187	0.000290825	0.0213211	0.0707716	0.000739867	0.000381511	0.00689914	0.000804881	0.0114513	0.15568	0.000386767	0.000185744	0.000232741
CD02290	0.00757174	0.446007	0.0151637	0.0773526	0.00392372	0.0322747	0.0029744	0.0527466	0.00886354	0.00614827	0.00845733	0.0061816	0.0110433	0.00614252	0.00494348	0.0167376	0.00298979	0.00553348	0.00330787	0.00713777	0.0302173	0.00346592	0.0224528	0.00560571	0.121702	0.0215331	0.00977354	0.052201	0.00433043	0.0032175
CD02291	0.00657453	0.00824417	0.0439247	0.00755596	0.277583	0.156054	0.00923605	0.01642	0.00411297	0.00812129	0.0241381	0.00496997	0.00332202	0.0173611	0.052159	0.00625952	0.045403	0.00374665	0.00453076	0.152381	0.0172207	0.00830176	0.00612763	0.0217751	0.00512286	0.0374663	0.0333125	0.00359855	0.0047897	0.0101879
CD02292	0.0356402	0.00203847	0.000994984	0.0017094	0.00286899	0.00134348	0.0531251	0.0014077	0.0409617	0.00631549	0.000859022	0.0400242	0.0584665	0.00106857	0.00647052	0.00553491	0.00497334	0.0943681	0.174299	0.00126042	0.000930343	0.017322	0.0063518	0.00285052	0.00322859	0.000861465	0.00121715	0.00862786	0.355637	0.0692427
CD02293	0.00282314	0.0465545	0.232198	0.01294	0.0225087	0.0727471	0.00242942	0.113682	0.00229996	0.0052922	0.0153618	0.00242593	0.00437185	0.0111116	0.00634612	0.0184704	0.0110968	0.00189365	0.00332012	0.118443	0.0502373	0.00737144	0.00434762	0.0384142	0.0069491	0.0388209	0.138233	0.00358419	0.00226711	0.00345804
CD02294	0.00131021	0.000602051	0.000220719	0.000375502	0.000287281	0.000178724	0.00141516	0.00041265	0.00201774	0.0018128	0.000159366	0.00596008	0.938844	0.000192496	0.000353785	0.00498264	0.000648946	0.00381416	0.0204194	0.000218126	0.000232565	0.00443765	0.000706917	0.00076563	0.000631788	0.000154324	0.0003041	0.00161294	0.00520912	0.00171907
CD02295	0.109898	0.000578553	0.000465697	0.000627839	0.00421346	0.000973436	0.0503493	0.000432972	0.0185757	0.000997173	0.000446946	0.00302668	0.00281304	0.000706298	0.0451425	0.000874894	0.00313603	0.00757868	0.0150734	0.000771587	0.000356616	0.00387031	0.00558737	0.00106495	0.00116085	0.000467607	0.000519942	0.00252839	0.0515495	0.666212
CD02296	0.000257123	0.00589552	0.127267	0.00145486	0.00210161	0.00304634	0.000297962	0.125893	0.000236477	0.00208861	0.00282599	0.000475894	0.00106222	0.00163136	0.000454668	0.0188124	0.00265954	0.000252295	0.000587509	0.0279106	0.0195802	0.00205911	0.000369861	0.037068	0.000666238	0.00414495	0.609846	0.000398585	0.000283322	0.00037296
CD02297	0.000246945	0.00392452	0.119458	0.00412797	0.00242349	0.0369545	0.000260832	0.00853176	0.000212126	0.000647673	0.0905617	0.00028228	0.000257395	0.0219876	0.000787814	0.000913977	0.00106771	0.000183654	0.000188593	0.0219253	0.0576069	0.000345764	0.000596967	0.00156582	0.00100944	0.613022	0.0101252	0.000372346	0.000175479	0.000235822
CD02298	0.0654922	0.00483794	0.00505422	0.0047426	0.0615698	0.0182326	0.0348285	0.00365859	0.021795	0.00339815	0.00381864	0.00610183	0.00539912	0.00548529	0.520823	0.00367088	0.0154038	0.0101046	0.0125829	0.00924476	0.00308211	0.00945849	0.020346	0.00665081	0.00680701	0.00538129	0.00471269	0.00806102	0.0230447	0.0962116
CD02299	0.0608348	0.028373	0.0171682	0.033978	0.031498	0.172434	0.0311214	0.0198561	0.0422304	0.0149332	0.0200768	0.0242341	0.0107431	0.0148898	0.107849	0.00943383	0.0150519	0.0289334	0.00944454	0.0202569	0.0192694	0.0083458	0.0591485	0.0096047	0.0488735	0.0378031	0.0119506	0.0425374	0.0245387	0.0245873
CD02300	0.0605019	0.0469456	0.0244335	0.0214261	0.0367859	0.0793208	0.0250931	0.0465106	0.0411459	0.0233714	0.0105651	0.0265211	0.0348544	0.00809662	0.0521485	0.0316191	0.0242509	0.0290379	0.0261961	0.0295161	0.0204279	0.0278484	0.0337924	0.0292545	0.035582	0.0201219	0.0263357	0.0469681	0.0380339	0.0432942
CD02301	0.00163389	4.28466e-05	1.72573e-05	5.86617e-05	3.87497e-05	2.94879e-05	0.00272871	2.54384e-05	0.00511607	0.000207764	2.57771e-05	0.017371	0.000713907	3.13794e-05	0.000140305	7.37844e-05	6.36635e-05	0.95554	0.000568637	1.95349e-05	2.21781e-05	0.000105167	0.000345251	3.05302e-05	0.000137461	2.24388e-05	1.78614e-05	0.000605446	0.0137503	0.000515996
CD02302	0.0189482	0.00118674	0.000922664	0.0010447	0.00362283	0.00114627	0.0857718	0.00128216	0.0155963	0.0151874	0.000817322	0.0807309	0.0401242	0.000896419	0.00641136	0.00553931	0.0102296	0.0560227	0.264916	0.00140953	0.000843718	0.0338674	0.0031624	0.00374641	0.00165816	0.000734371	0.00130804	0.0041541	0.250122	0.0885969
CD02303	0.018674	0.0018812	0.00277994	0.00155401	0.043245	0.00299966	0.0446031	0.00220895	0.00873368	0.00527979	0.0017262	0.00784328	0.0122414	0.00261927	0.0360888	0.00643646	0.0645821	0.00783713	0.13257	0.00602306	0.00155479	0.108717	0.00456977	0.0158718	0.00194765	0.00167534	0.00429052	0.0030614	0.0332433	0.415141
CD02304	0.0263209	0.00307009	0.00548332	0.00272566	0.229038	0.0116049	0.0303938	0.00343916	0.00947365	0.00402355	0.0033807	0.00455145	0.00502585	0.00483011	0.335119	0.00426709	0.0430699	0.00609897	0.0191067	0.014126	0.00271391	0.0205822	0.00853031	0.0127512	0.00328136	0.00398452	0.00640221	0.00385989	0.0172394	0.155506
CD02305	0.017422	0.00521128	0.00820214	0.00319628	0.0445179	0.00841992	0.0292615	0.0106246	0.0105314	0.0367935	0.00362996	0.0211498	0.0328979	0.00323806	0.0231909	0.029255	0.112876	0.0140251	0.0958932	0.0180091	0.00504861	0.246608	0.00555586	0.0661554	0.00391318	0.00397557	0.0162015	0.00614595	0.0345608	0.0834899
CD02306	0.00112902	0.560386	0.00598434	0.249827	0.000858536	0.013395	0.000597981	0.0151603	0.00143687	0.00133024	0.00647627	0.00141058	0.00148266	0.00405225	0.00100483	0.00275007	0.000630512	0.00101681	0.000479216	0.00194799	0.0238476	0.00052766	0.00519669	0.00102746	0.0617655	0.0240854	0.00247834	0.00855681	0.000664802	0.000492803
CD02307	0.0198214	0.0309319	0.0124718	0.139985	0.00955505	0.129934	0.0102976	0.0125415	0.0194672	0.00758196	0.0521515	0.0119946	0.00475018	0.0405876	0.0295963	0.00486007	0.00514829	0.0118552	0.00303502	0.00948659	0.026194	0.00265408	0.105969	0.0036392	0.134162	0.095193	0.00611196	0.0469144	0.00727829	0.00583196
CD02308	0.0181549	0.0379534	0.00256384	0.0356801	0.00177473	0.0044975	0.00466669	0.00470183	0.0391207	0.00317818	0.00276349	0.00953678	0.0204608	0.00371234	0.00404403	0.00716766	0.00162399	0.0152004	0.00496479	0.00168843	0.00402329	0.00261978	0.090973	0.00196783	0.23574	0.00393753	0.0019618	0.421386	0.00966212	0.00427425
CD02309	0.0213068	0.00253325	0.00473243	0.00409768	0.0986245	0.0113555	0.0488115	0.00243259	0.00964592	0.00418763	0.00847975	0.00611065	0.00314392	0.0195372	0.600273	0.00265501	0.0284242	0.00676231	0.00762848	0.00998413	0.00318364	0.00674316	0.0139598	0.00545506	0.00408288	0.00663084	0.00409699	0.00414362	0.0117904	0.0391866
CD02310	0.155955	0.00165787	0.00138099	0.0031331	0.00949506	0.00348526	0.275075	0.00109444	0.0531195	0.00305385	0.00276733	0.0107909	0.00399256	0.00583643	0.231746	0.00167535	0.00656322	0.0254908	0.0101133	0.0020578	0.00131093	0.00391084	0.0420348	0.00180402	0.00513375	0.00222436	0.0012193	0.0085701	0.048492	0.0768162
CD02313	0.00470029	0.0327095	0.00185034	0.134952	0.00086325	0.00423923	0.00232697	0.00384027	0.0103358	0.00323692	0.00409457	0.00942215	0.00482509	0.00368953	0.00183671	0.00306713	0.000839013	0.00903296	0.0012947	0.00105677	0.00506317	0.000868369	0.0304933	0.000864108	0.587479	0.00544286	0.00113685	0.126133	0.00304542	0.00125998
CD02314	5.75285e-05	0.0022284	0.882516	0.000768891	0.000502716	0.00233107	6.03719e-05	0.0211007	5.24561e-05	0.000263672	0.00294162	8.51398e-05	0.000123961	0.00124858	0.000126351	0.000905113	0.000364445	4.92345e-05	7.32e-05	0.00969246	0.0331116	0.000175845	0.000113825	0.00147298	0.000228904	0.00742238	0.0317682	9.9748e-05	4.99604e-05	6.48693e-05
CD02315	0.00995711	0.000340709	0.000436942	0.000310983	0.00794615	0.000747457	0.0308115	0.000392743	0.00322493	0.0012657	0.000330674	0.00224988	0.00187648	0.000421527	0.0220516	0.000839388	0.0086115	0.00310511	0.0175743	0.00096443	0.000283336	0.00841869	0.00121664	0.00166748	0.000444963	0.000332701	0.000595789	0.000784738	0.0175956	0.855201
CD02316	0.0237965	0.00150008	0.001791	0.00215409	0.0183196	0.0107233	0.0126076	0.00125745	0.00746581	0.00148463	0.00239472	0.00224084	0.00128097	0.00318079	0.846374	0.000986268	0.00453179	0.00354596	0.00235388	0.00325313	0.0013967	0.00184357	0.0120804	0.00160046	0.00303529	0.00298087	0.00143915	0.00334239	0.00584129	0.0151973
CD02317	0.030775	0.00054486	0.000342554	0.000965989	0.00124157	0.000582097	0.58656	0.000362721	0.0367542	0.00273931	0.000686515	0.0329231	0.00414031	0.00113805	0.00650121	0.000907083	0.00192204	0.130356	0.00975063	0.000443592	0.000393123	0.00198665	0.007701	0.000588205	0.00170405	0.000479699	0.00033762	0.00418679	0.113419	0.0195671
CD02318	0.341022	0.00090686	0.000664619	0.00117435	0.00438234	0.00155817	0.151427	0.000670478	0.0579738	0.00210062	0.00082499	0.00953385	0.00443436	0.00121859	0.0567461	0.0012651	0.00388222	0.025458	0.0136641	0.00102536	0.000605812	0.00382402	0.0127717	0.00125667	0.00234566	0.000810876	0.000702647	0.00618406	0.11412	0.177445
CD02319	0.000150034	0.00133972	0.00624556	0.00308553	0.00083043	0.021505	0.000155193	0.0016363	0.000131041	0.000308724	0.175742	0.000163919	0.000107919	0.0202763	0.000496859	0.000269199	0.000371943	0.00011189	7.98404e-05	0.002843	0.0114063	0.000118267	0.000441404	0.000350811	0.000705889	0.749413	0.00126832	0.000235378	9.50209e-05	0.000115168
CD02320	0.0300363	0.00710079	0.00305885	0.0082788	0.00483769	0.00277095	0.0426618	0.00397354	0.0513104	0.0183241	0.00384775	0.0940614	0.255139	0.00672658	0.00824855	0.0236728	0.00952888	0.078013	0.119404	0.00302479	0.00352575	0.0261671	0.0246476	0.00681958	0.0133327	0.00295617	0.00343408	0.0313893	0.0851765	0.0285318
CD02321	0.00906372	0.0477466	0.0475567	0.024015	0.0206972	0.393618	0.00569417	0.0812525	0.00712653	0.0114093	0.0190031	0.00758178	0.00647076	0.00927918	0.0170453	0.0126626	0.0105681	0.00567795	0.00409654	0.0416289	0.0483927	0.00599223	0.0120993	0.0143398	0.0206918	0.0599477	0.031498	0.0131659	0.00542554	0.00625238
CD02322	0.00775108	0.00216103	0.000435858	0.00847156	0.000504804	0.00166766	0.00143788	0.000484465	0.0107267	0.000409895	0.00101122	0.00127747	0.000809963	0.00182979	0.00262745	0.000425692	0.00031845	0.00240764	0.000481975	0.000344933	0.000691468	0.000272573	0.862022	0.000236771	0.0496822	0.00134047	0.000274459	0.0374479	0.00153048	0.000916434
CD02323	0.000190962	0.000129478	0.000224723	7.33202e-05	0.000659351	0.000104856	0.000426809	0.000260771	0.000151708	0.00104042	8.75986e-05	0.000452067	0.00207879	9.71185e-05	0.000216727	0.00298288	0.00444908	0.000223793	0.00801294	0.000408119	0.000124128	0.968413	9.33502e-05	0.00676953	7.472e-05	7.92184e-05	0.000569496	0.000104489	0.000509705	0.000990432
CD02324	0.000547082	0.000840276	0.00518248	0.000471983	0.0171909	0.00131601	0.00117936	0.00304753	0.00039962	0.00411127	0.00111173	0.000901076	0.00177636	0.00105222	0.00139982	0.00840513	0.125002	0.000505233	0.00380447	0.0194781	0.00152308	0.053877	0.000389549	0.721128	0.000349843	0.000977518	0.0206677	0.000333112	0.000884317	0.00214685
CD02325	0.0836521	0.00693977	0.00481668	0.020719	0.0124335	0.0132582	0.136461	0.00444638	0.0793822	0.0173448	0.0196379	0.0581756	0.00990456	0.0315426	0.0791804	0.00531614	0.0114287	0.0792566	0.0111006	0.0056702	0.00694981	0.00599395	0.13671	0.0040428	0.0298526	0.0121656	0.00364255	0.0393172	0.0441361	0.0265223
CD02326	0.114811	0.000284923	0.000165685	0.000449414	0.000728092	0.0003415	0.46027	0.000177748	0.072975	0.00084857	0.000268456	0.00970078	0.00198276	0.0004273	0.00648956	0.000395768	0.000870264	0.0738311	0.00526418	0.000222601	0.00017578	0.000970132	0.00579242	0.000286041	0.000951585	0.000227983	0.000164732	0.0029119	0.211297	0.0267175
CD02327	0.597425	0.00158819	0.000871066	0.0017778	0.00415041	0.00304362	0.0367498	0.00101781	0.0856437	0.00195739	0.000907605	0.00720049	0.0041387	0.00108969	0.0555838	0.00137964	0.00272348	0.0239939	0.00741672	0.00123736	0.000821727	0.00282195	0.0198785	0.00127127	0.00437041	0.00114112	0.000850706	0.0117446	0.0585893	0.0586141
CD02328	0.204827	0.000856078	0.000247572	0.00122212	0.000549482	0.000768357	0.00868873	0.000353815	0.61652	0.000771461	0.000338052	0.00731885	0.00243298	0.000410064	0.00392983	0.000528455	0.000482907	0.0522082	0.00181742	0.000265466	0.000313419	0.000591519	0.0243813	0.000284369	0.00499807	0.000410234	0.000218584	0.0352644	0.0243167	0.00468492
CD02329	0.000347744	0.000951306	0.00570436	0.00037647	0.00647638	0.00119858	0.000492678	0.00435915	0.000259359	0.0016863	0.000630915	0.000476105	0.00129564	0.00054495	0.000735271	0.00883943	0.0130489	0.000282341	0.00168661	0.0154219	0.00136247	0.0158111	0.0002698	0.881006	0.00028599	0.000762086	0.0339573	0.000262833	0.00047092	0.000997176
CD02330	0.00345419	0.1444	0.148903	0.0281689	0.0129492	0.125187	0.00237844	0.143085	0.00307562	0.00455074	0.0169455	0.00319111	0.00489908	0.0118621	0.00611901	0.0157942	0.00664875	0.0022724	0.00265607	0.0497809	0.0715745	0.00466396	0.00641367	0.0177283	0.0142715	0.0703989	0.0668871	0.00642888	0.00236093	0.00295099
CD02331	0.00082025	0.137876	0.00521803	0.708286	0.000709362	0.00460336	0.000577342	0.00853618	0.00112049	0.00152557	0.012668	0.00132153	0.00154716	0.0119186	0.000747716	0.00328551	0.000631378	0.000919919	0.000504008	0.00159319	0.0249497	0.000543206	0.00465962	0.000987612	0.0374347	0.01857	0.00212704	0.00530324	0.00058895	0.000426369
CD02332	0.419268	0.000640506	0.000391779	0.000704003	0.00237588	0.000924395	0.0704415	0.000420886	0.0591743	0.00104408	0.000396549	0.00564908	0.00352546	0.000565639	0.0247948	0.000825923	0.00200223	0.0199983	0.0117105	0.000581918	0.000337423	0.00264858	0.00703211	0.000781526	0.0015201	0.000439875	0.000420285	0.00425548	0.144805	0.212324
CD02333	0.0179328	0.00127374	0.000445249	0.00132722	0.000809327	0.000553165	0.0197366	0.000719329	0.0501984	0.00505853	0.000514253	0.142098	0.157758	0.000666778	0.00192109	0.00366906	0.00154562	0.323975	0.0450871	0.000468856	0.000542385	0.00480919	0.00575097	0.00101531	0.00302596	0.000459223	0.000508796	0.0138204	0.183681	0.0106284
CD02334	0.0052127	0.00516769	0.000552499	0.0147649	0.000395395	0.00129314	0.00181493	0.00108367	0.0157026	0.00170866	0.00116073	0.00924345	0.00353023	0.0011904	0.00111301	0.00129156	0.000411881	0.0114163	0.000884775	0.0003832	0.00126501	0.000471911	0.0343924	0.000366475	0.140895	0.00133898	0.000398763	0.738731	0.00292057	0.000897508
CD02335	0.00756532	0.04244	0.130954	0.0227508	0.0559137	0.162778	0.00485368	0.0476532	0.0052995	0.00530949	0.0261191	0.00377298	0.00593207	0.0305711	0.0222635	0.0144313	0.0161133	0.00321921	0.00505021	0.110326	0.0433883	0.00883674	0.0135752	0.0301906	0.0148683	0.070506	0.0754539	0.00820668	0.00422488	0.00743295
CD02336	0.0638308	0.0533395	0.00813748	0.0399326	0.00769828	0.0250204	0.0134263	0.0146439	0.069778	0.0086726	0.00708255	0.0154404	0.0230275	0.0072012	0.0206088	0.0130539	0.00551748	0.0280419	0.0113997	0.00656403	0.0108087	0.00725583	0.130738	0.00613154	0.147688	0.0119068	0.0063319	0.196415	0.0245724	0.0157342
CD02337	0.175982	0.0121349	0.0034459	0.0171927	0.00608784	0.0189234	0.018232	0.00472625	0.134867	0.00453823	0.00441777	0.0156726	0.008307	0.00471791	0.0403709	0.00386053	0.00366688	0.0319709	0.00570687	0.00347288	0.00446345	0.00326281	0.193231	0.00257772	0.0669453	0.00719956	0.00263926	0.161423	0.0247894	0.015174
CD02338	0.0030265	0.0278887	0.217228	0.0174916	0.0348242	0.110142	0.00309404	0.0434862	0.00241951	0.00504471	0.0438836	0.00249737	0.00313624	0.0374036	0.00967656	0.0099528	0.0130778	0.00200187	0.00286978	0.141511	0.0558092	0.00549474	0.00554475	0.0220909	0.00741373	0.092209	0.0715237	0.00335792	0.00227711	0.00362195
CD02339	0.00338879	0.00586419	0.00366655	0.00467915	0.00246358	0.00226266	0.00622915	0.00879103	0.00464207	0.603251	0.00384914	0.101527	0.0732615	0.00291408	0.002068	0.0726381	0.0076221	0.0125558	0.0124169	0.00324699	0.00593999	0.0139147	0.00325421	0.00856664	0.00459151	0.00278462	0.00502428	0.00677663	0.00798482	0.00382489
CD02340	0.000379399	0.00183438	0.0590084	0.000796107	0.0179834	0.00844105	0.000495103	0.0133536	0.000277022	0.00152099	0.00233857	0.000452648	0.00062986	0.00140414	0.00129186	0.00321907	0.00926899	0.000278519	0.000674537	0.59927	0.0053709	0.00256066	0.000385561	0.0464755	0.000465692	0.00392776	0.216467	0.000321065	0.000375401	0.000733349
CD02341	0.000370239	0.00145909	0.0522216	0.000875633	0.0267553	0.0243623	0.000457088	0.00689194	0.000256302	0.00095822	0.00387219	0.000359174	0.000370002	0.00214037	0.00181223	0.0013109	0.00569924	0.000234903	0.000405926	0.799981	0.00559385	0.00110748	0.000425844	0.00887571	0.000476158	0.00781224	0.0437214	0.000298184	0.000300148	0.000595462
CD02342	9.18396e-05	0.0046356	0.00857448	0.00656381	0.000287264	0.00822886	8.45145e-05	0.00629344	9.34038e-05	0.000339929	0.037814	0.000146503	0.000116073	0.00351445	0.000176287	0.000398333	0.000196209	8.67859e-05	5.93217e-05	0.00148511	0.236092	9.09954e-05	0.0002868	0.000300323	0.00089313	0.681348	0.00142784	0.000243552	6.55747e-05	6.49366e-05
CD02343	0.00129471	0.00264057	0.000242661	0.0240096	0.000155444	0.000888223	0.000389806	0.000353462	0.0024594	0.000251631	0.000668621	0.00070584	0.000397489	0.000842626	0.000502633	0.000247973	0.000115386	0.00102113	0.000160933	0.000153108	0.000559761	0.000102397	0.0487248	0.000102495	0.872731	0.000964661	0.000138017	0.0385044	0.00044803	0.000222667
CD02344	0.00108106	0.0020483	0.00505335	0.000901412	0.00604769	0.00141708	0.0018256	0.00646092	0.000911486	0.0101707	0.00118706	0.00255934	0.0118207	0.00113155	0.00142258	0.0933589	0.0294392	0.00121378	0.0135824	0.00824329	0.00230495	0.307223	0.000747442	0.462713	0.000773853	0.00115985	0.0188384	0.000878735	0.00207797	0.00340623
CD02345	0.000180932	0.00456084	0.672472	0.00166445	0.00183266	0.00834719	0.000205139	0.0765294	0.000160502	0.00112603	0.00680771	0.000276131	0.000371774	0.00227008	0.000420641	0.00269296	0.00139355	0.000163811	0.000244362	0.0438554	0.0582226	0.000620503	0.000311108	0.00538667	0.000586545	0.014239	0.0943936	0.000276478	0.000167013	0.000221111
CD02346	0.000419682	0.017325	0.482488	0.00362571	0.00326892	0.0112021	0.000402798	0.14339	0.000377257	0.00150798	0.00579867	0.000553199	0.00103755	0.00345419	0.000826157	0.00813839	0.00235821	0.000341967	0.000599639	0.0418067	0.0445247	0.00153422	0.000724746	0.0137702	0.00143411	0.014736	0.192784	0.000695653	0.000373038	0.00050103
CD02347	0.0344105	0.00687673	0.00939149	0.00556792	0.05221	0.0143133	0.0778329	0.0111336	0.0205224	0.0578626	0.00672273	0.0345691	0.0257149	0.00579319	0.053084	0.0199699	0.0897265	0.0321289	0.0726635	0.0189535	0.00708559	0.0791146	0.0112027	0.0311728	0.00693352	0.00659997	0.0131345	0.0100702	0.0643582	0.12088
CD02348	0.0445414	0.0186031	0.0191438	0.0292102	0.0662645	0.0961265	0.0225376	0.0103759	0.0248449	0.00546098	0.0244413	0.0089407	0.00693253	0.0517668	0.249292	0.00666543	0.0164963	0.0106385	0.0081938	0.0240936	0.0138237	0.00764974	0.0810154	0.00974959	0.0307183	0.0401331	0.0120581	0.0213799	0.0138231	0.025079
CD02349	0.154226	0.0043287	0.00314961	0.00840501	0.0148573	0.015583	0.0439314	0.00258083	0.0545695	0.00357762	0.00589617	0.00999986	0.00418457	0.00946261	0.413174	0.00237759	0.00642242	0.0176904	0.00571915	0.00429744	0.00318914	0.00342284	0.109745	0.00259829	0.0153639	0.00684669	0.0024114	0.02125	0.0218326	0.0289075
CD02350	0.00991025	0.000289139	0.000284549	0.000335064	0.00203072	0.000418047	0.663681	0.00029559	0.00566594	0.00293387	0.000342169	0.0119739	0.00325374	0.000445247	0.0061665	0.000863724	0.00484106	0.0161442	0.0340491	0.000492529	0.000248246	0.00577891	0.00136882	0.000901871	0.00049156	0.000268107	0.00035565	0.00101978	0.0983628	0.126787
CD02351	0.0857066	0.0053625	0.00100283	0.00684573	0.00138749	0.00301189	0.00910785	0.00175715	0.222499	0.00286635	0.00128526	0.0149739	0.00932345	0.00137886	0.00614594	0.00236892	0.00124972	0.056436	0.00419819	0.000918143	0.00147596	0.00169601	0.0845956	0.000979733	0.0404046	0.0016942	0.000845247	0.399454	0.0245151	0.0065138
CD02352	0.659782	0.000287367	0.000151433	0.000442853	0.000676157	0.000355681	0.0604659	0.000158481	0.121989	0.000481366	0.000224861	0.00317355	0.00138793	0.000377776	0.00881731	0.000311446	0.00061229	0.0214082	0.00339759	0.000198968	0.000154708	0.00070768	0.0103541	0.000236259	0.00107843	0.000212846	0.0001444	0.00338639	0.074211	0.0248138
CD02353	0.0226993	0.00667449	0.0159754	0.00945639	0.17099	0.052539	0.0585013	0.00966275	0.0130015	0.0215534	0.027975	0.0183302	0.00628751	0.0248294	0.232514	0.00710503	0.0767059	0.0144136	0.0109363	0.0386147	0.0120428	0.0131573	0.0151938	0.0151026	0.00825097	0.0233396	0.013857	0.00769596	0.017664	0.034931
CD02354	0.00338147	0.000661906	0.0012222	0.00052097	0.0139354	0.0009713	0.0172603	0.00110141	0.0020622	0.00719767	0.000746026	0.00506225	0.0069006	0.000899756	0.00580185	0.00470159	0.131668	0.00330468	0.139695	0.00292732	0.000709209	0.558226	0.00103135	0.0141525	0.000576571	0.000617752	0.00230271	0.000864858	0.0114108	0.0600863
CD02355	0.00105604	0.0174428	0.171717	0.0153764	0.00703207	0.0398603	0.00131491	0.0518607	0.000985027	0.00597909	0.158701	0.00167375	0.00156987	0.0347562	0.00255319	0.00671729	0.00528433	0.00104597	0.00109307	0.0487731	0.211394	0.00206079	0.00226951	0.0084211	0.00419808	0.155698	0.037444	0.001681	0.000931959	0.00110884
CD02356	0.000190254	0.000982877	0.0828461	0.000671531	0.0113351	0.00830778	0.000262161	0.00433608	0.000140907	0.000643886	0.00530864	0.000205923	0.000225966	0.00311819	0.000849875	0.000945157	0.00358898	0.00013436	0.000246794	0.815825	0.00548743	0.000683532	0.000263265	0.00606534	0.000301342	0.00711991	0.0392686	0.000169678	0.00016514	0.000310221
CD02357	0.000307322	0.0020131	0.0193158	0.000713504	0.0033143	0.00166063	0.000439373	0.0216692	0.000266649	0.00408868	0.00146253	0.000717279	0.00169638	0.000975294	0.000547292	0.0345075	0.00826667	0.000321367	0.00115554	0.0237266	0.00492339	0.00717553	0.000312933	0.586173	0.000435267	0.00165144	0.270788	0.000354654	0.000413286	0.000607549
CD02358	0.29419	0.000351459	0.000143212	0.000652358	0.000422941	0.000372964	0.0239298	0.000168509	0.527867	0.000554883	0.000257144	0.00499998	0.00133843	0.000391806	0.00424118	0.000297614	0.000402884	0.0601192	0.00172484	0.000166291	0.000175789	0.000441888	0.0238588	0.00017982	0.00199581	0.000241477	0.000126536	0.0085175	0.0361071	0.00576303
CD02359	0.039145	0.000175213	0.000105201	0.00019521	0.000491044	0.000178988	0.0486686	0.000124529	0.0179864	0.000588609	0.00011575	0.00377448	0.0026617	0.000164722	0.00250879	0.000370974	0.000694234	0.0185762	0.0176694	0.000148995	9.90547e-05	0.00146009	0.00165341	0.000265424	0.00040804	0.00010787	0.000121329	0.00130238	0.762896	0.0773428
CD02360	0.129914	0.0111214	0.00576798	0.014633	0.0128687	0.0114755	0.057682	0.0070392	0.114551	0.0149358	0.00748619	0.0648871	0.0344681	0.0100147	0.0428913	0.0121089	0.0130689	0.0642042	0.0260546	0.00656998	0.00665747	0.0134929	0.0759738	0.00769089	0.029332	0.00795424	0.00569595	0.0772675	0.070369	0.043824
CD02361	7.35318e-05	0.00315013	0.251426	0.0015211	0.000484752	0.00583952	7.4168e-05	0.0330221	6.83712e-05	0.000380213	0.0102487	0.000115622	0.000129849	0.00196272	0.000160644	0.000756938	0.000342066	6.50033e-05	7.2117e-05	0.00715341	0.623401	0.00014944	0.000164308	0.000899853	0.000375856	0.0460282	0.0116586	0.000146112	5.94376e-05	7.03009e-05
CD02362	0.00319554	0.0122013	0.0882188	0.0102017	0.0314953	0.019483	0.00681834	0.0506437	0.00287096	0.0892748	0.0652384	0.00861874	0.00792985	0.0316762	0.00745063	0.040879	0.0734184	0.00420553	0.00769338	0.117218	0.0594574	0.021414	0.00404393	0.0837505	0.00496475	0.0300337	0.104286	0.00334546	0.00432684	0.00564593
CD02363	0.00190495	0.00913288	0.0304676	0.00377562	0.0104845	0.00514105	0.00269667	0.04091	0.00171961	0.0251717	0.00599495	0.00409377	0.0139215	0.00493749	0.00270976	0.249327	0.0281739	0.0021185	0.00966478	0.0311294	0.0149588	0.0509596	0.00202666	0.331338	0.00258394	0.00549567	0.100299	0.00224583	0.00281187	0.0038044
CD02364	0.00558814	0.00995473	0.000816528	0.0337678	0.000532386	0.0017621	0.0017947	0.00140995	0.0138742	0.00141419	0.00165151	0.00429703	0.00365471	0.00212759	0.00143377	0.00163744	0.00049584	0.006916	0.00108993	0.000525076	0.00174877	0.000594017	0.086856	0.000485357	0.488235	0.00195427	0.00054612	0.32096	0.0027842	0.00109245
CD02365	0.00131477	0.0603595	0.0131655	0.298131	0.00169446	0.0570314	0.00084448	0.0156749	0.00141631	0.00191713	0.0544044	0.00138822	0.00108038	0.0198371	0.00191868	0.00225869	0.00104577	0.00104891	0.000513618	0.00429457	0.0829397	0.000606582	0.00686976	0.00133784	0.0335556	0.324807	0.00385388	0.00533053	0.000725699	0.000633211
CD02366	9.68756e-05	4.89483e-05	8.08604e-05	2.88643e-05	0.000301462	4.44072e-05	0.000236297	9.51308e-05	7.31535e-05	0.000472793	3.4091e-05	0.000202642	0.000805011	3.6878e-05	0.000109278	0.000857742	0.00203604	0.000113366	0.00578609	0.000155465	4.61282e-05	0.985154	4.13443e-05	0.00192574	3.09773e-05	3.08779e-05	0.000189879	4.49178e-05	0.000288912	0.000631372
CD02367	0.000798819	0.0253587	0.130034	0.00901178	0.00460328	0.464169	0.00062211	0.0731702	0.000676066	0.0015744	0.0132388	0.000775371	0.000835944	0.00490958	0.00195016	0.00287093	0.00198541	0.000547419	0.000524882	0.0326404	0.072796	0.000942595	0.0015937	0.0040879	0.00349612	0.119276	0.0249444	0.00136542	0.000528022	0.000671851
CD02368	0.046843	0.000168855	9.27757e-05	0.000194607	0.000403284	0.000182833	0.0635676	0.000113591	0.0273328	0.000519274	0.000106834	0.00579748	0.00187518	0.000141337	0.00237878	0.000284174	0.000524957	0.0429339	0.00625746	0.00012839	9.10568e-05	0.000861206	0.00154917	0.00020025	0.000421763	0.000104801	0.000101928	0.00139794	0.765073	0.0303519
CD02369	0.000353562	0.00246206	0.242268	0.00153996	0.0119963	0.0263092	0.000411987	0.0120767	0.000263468	0.00108184	0.0103714	0.000346062	0.000403906	0.00515797	0.00142352	0.00173072	0.00390496	0.000237015	0.000394094	0.563567	0.0156299	0.000999135	0.000543389	0.0079529	0.000676325	0.0194688	0.0672952	0.000355943	0.000282505	0.000496747
CD02370	0.00112222	0.611118	0.0142529	0.0905615	0.00125482	0.00710513	0.000939482	0.0722313	0.00152972	0.00573371	0.0116176	0.00322469	0.00452795	0.00611031	0.000983293	0.0178812	0.00142398	0.00167462	0.00109948	0.00378688	0.0794348	0.00144306	0.00328652	0.00312999	0.0203026	0.0190717	0.00727959	0.00606825	0.00106449	0.000740514
CD02371	0.000747357	8.30749e-05	7.81049e-05	6.32018e-05	0.000363089	7.42092e-05	0.00292647	9.78591e-05	0.000557525	0.000780153	5.42828e-05	0.00149625	0.00350292	6.5283e-05	0.00039553	0.000593536	0.0013266	0.00119463	0.95013	0.000128612	5.91175e-05	0.0180916	0.000162471	0.00052184	8.90686e-05	4.86621e-05	0.000125977	0.000182241	0.00651022	0.00954974
CD02372	0.000172554	0.00111082	0.0186943	0.000445894	0.00257937	0.00108239	0.000265427	0.0110916	0.000147887	0.00227302	0.00120575	0.000382158	0.000800516	0.000818128	0.000349324	0.0137329	0.0065057	0.000177349	0.000629673	0.0264767	0.00351545	0.00386486	0.000186136	0.514215	0.000249232	0.00121555	0.387042	0.000190099	0.000227731	0.000352969
CD02373	0.00909707	0.00335966	0.00185612	0.00388139	0.00244351	0.00199989	0.0185475	0.00326643	0.0136314	0.0831579	0.00267364	0.633468	0.0507293	0.00250686	0.00365458	0.0127792	0.00599594	0.052237	0.0165631	0.00195402	0.00275595	0.008902	0.00616762	0.0036826	0.00545732	0.00200377	0.00218452	0.0125061	0.0249079	0.00762924
CD02374	0.00141962	0.000534014	0.000255797	0.00035495	0.000390819	0.000199449	0.00228159	0.000457515	0.0019872	0.00356294	0.000188486	0.0105669	0.877638	0.00021964	0.000442905	0.00621027	0.00109432	0.00512084	0.0619427	0.000277877	0.000259227	0.00987667	0.000651207	0.00110353	0.000543477	0.000170764	0.000375715	0.00129095	0.00795043	0.00263238
CD02375	0.00499785	0.0282997	0.0134131	0.0446052	0.00595848	0.62862	0.00233916	0.0128872	0.00409932	0.00244626	0.0192106	0.00240686	0.00172524	0.0115244	0.0104104	0.00255453	0.00236406	0.00236248	0.00112328	0.00874354	0.0219948	0.00124343	0.0176911	0.00238419	0.0327468	0.0942778	0.00539853	0.0101532	0.00195203	0.00206639
CD02377	5.16633e-05	0.00173387	0.00369863	0.00224052	0.000185474	0.0205474	4.21715e-05	0.00182849	4.81375e-05	0.000107359	0.00713914	5.75771e-05	4.60302e-05	0.00131031	0.000120078	0.000131112	9.28746e-05	3.93668e-05	2.69932e-05	0.000853481	0.015214	4.0305e-05	0.000159836	0.000129737	0.000423663	0.942955	0.000594544	0.000115419	3.20161e-05	3.49977e-05
CD02378	0.000390873	3.28437e-05	2.73029e-05	2.68174e-05	0.000121964	2.63113e-05	0.00127633	3.19888e-05	0.000298788	0.000182515	2.06792e-05	0.00049861	0.00151368	2.87617e-05	0.000164036	0.000191532	0.000348108	0.000506276	0.982539	4.17231e-05	2.10739e-05	0.00336955	8.35706e-05	0.00014936	3.97519e-05	1.8329e-05	4.08102e-05	8.58458e-05	0.00332258	0.00460078
CD02379	4.77734e-05	0.000249626	0.00132489	0.000625972	0.000295828	0.00104008	6.88463e-05	0.000363997	4.3388e-05	0.000175856	0.917388	7.35574e-05	4.41258e-05	0.0638994	0.000150625	0.000114937	0.000198753	4.38844e-05	3.53816e-05	0.000830962	0.00223652	5.42785e-05	0.000125187	0.000149187	0.000161043	0.00970119	0.000408817	6.64866e-05	3.71617e-05	4.44928e-05
CD02380	0.000138749	0.000659594	0.00181252	0.00210182	0.000519377	0.0012485	0.000213113	0.000732205	0.000137627	0.000574972	0.387041	0.000257376	0.000148109	0.586778	0.00033838	0.000350772	0.000460603	0.000147987	0.000110525	0.00109851	0.00388373	0.000152718	0.000406882	0.000336797	0.000522806	0.00865671	0.000713748	0.000217434	0.000116235	0.000123308
CD02381	0.000310839	0.00201782	0.00453475	0.00684488	0.000949853	0.00675487	0.00037066	0.00238283	0.000301452	0.00115569	0.836308	0.000488503	0.000271186	0.0483912	0.000741497	0.000640476	0.00069349	0.000302307	0.000183351	0.00240167	0.0168865	0.000247517	0.000997499	0.00057901	0.00160503	0.0611115	0.00149946	0.00057607	0.000224545	0.000227452
CD02384	0.0034738	3.74767e-05	1.24181e-05	5.57169e-05	2.69278e-05	2.45283e-05	0.00151988	1.7995e-05	0.031229	9.00887e-05	1.90277e-05	0.00266149	0.000387519	2.4765e-05	0.000126735	4.43791e-05	3.56919e-05	0.947594	0.000292657	1.34054e-05	1.62339e-05	5.65468e-05	0.000616323	1.87367e-05	0.000169098	1.77675e-05	1.19728e-05	0.00104466	0.0099872	0.000373853
CD02385	3.49422e-05	0.000300367	0.00103709	0.000791536	0.000138817	0.000839569	4.73237e-05	0.000477365	3.46407e-05	0.000205426	0.972193	7.08074e-05	3.93486e-05	0.00634996	8.28938e-05	0.000112067	0.000115684	3.83447e-05	2.58104e-05	0.0004715	0.00447972	3.86419e-05	9.56515e-05	0.000104814	0.000168506	0.0112732	0.000311741	6.36183e-05	2.85374e-05	2.91277e-05
CD02386	0.0046974	0.231983	0.0662253	0.0868277	0.00785811	0.0209964	0.00361924	0.0850634	0.00530258	0.00983869	0.032319	0.00681151	0.0155898	0.0399613	0.00503544	0.0588384	0.00761811	0.00424843	0.00536947	0.0207149	0.0954042	0.00793758	0.0133622	0.0196425	0.0343899	0.0468625	0.0408454	0.014998	0.00391784	0.00372191
CD02387	1.46642e-05	0.000176232	0.000598718	0.000527879	5.94038e-05	0.000372827	1.73595e-05	0.000192527	1.44524e-05	5.02843e-05	0.962749	2.2796e-05	1.61353e-05	0.0222348	3.49924e-05	4.63601e-05	4.19382e-05	1.37991e-05	1.04923e-05	0.000204454	0.0020676	1.55152e-05	4.81506e-05	4.39485e-05	8.6627e-05	0.0101454	0.000142534	2.82216e-05	1.09986e-05	1.18541e-05
CD02388	1.68646e-05	0.000194807	0.0744962	7.68868e-05	0.00035783	0.000463378	2.03534e-05	0.00294939	1.37388e-05	9.73981e-05	0.000316816	2.44359e-05	3.74552e-05	0.000160219	4.51326e-05	0.000309367	0.000275706	1.36247e-05	2.88685e-05	0.0342775	0.0013597	9.91386e-05	2.34045e-05	0.00221035	3.45973e-05	0.000523245	0.881511	2.04205e-05	1.61897e-05	2.56934e-05
CD02389	8.74568e-05	0.000429683	0.00217758	0.00110765	0.00054837	0.00183645	0.000123754	0.000576532	7.85522e-05	0.000274028	0.750024	0.000124524	7.63792e-05	0.219095	0.000285904	0.000191315	0.000345159	7.6843e-05	6.27014e-05	0.00141066	0.00329556	9.46208e-05	0.00023507	0.000254027	0.000288957	0.0159586	0.000675612	0.000118511	6.62234e-05	8.09518e-05
CD02390	1.33283e-05	8.26082e-05	0.000433371	0.000205663	7.61204e-05	0.000352037	1.86667e-05	0.000128424	1.23129e-05	5.5555e-05	0.984745	2.18e-05	1.28344e-05	0.00801346	3.96095e-05	3.47956e-05	5.29127e-05	1.26955e-05	9.74789e-06	0.000242269	0.000928489	1.50304e-05	3.51215e-05	4.24889e-05	4.9793e-05	0.00419863	0.0001253	1.99004e-05	1.04146e-05	1.20213e-05
CD02391	0.00211896	0.00810337	0.149655	0.00846713	0.0483369	0.0617259	0.00256245	0.0216835	0.00155952	0.00543012	0.0980983	0.00201073	0.00197574	0.0736808	0.00919274	0.00638559	0.0182865	0.00134378	0.00198127	0.236664	0.0485601	0.00418127	0.00372352	0.0194322	0.00377873	0.0878528	0.0668718	0.00207799	0.0015702	0.00268875
CD02392	0.000101347	0.00384846	0.0166318	0.00599304	0.000406349	0.00525992	0.000103076	0.00569321	0.000101583	0.000404141	0.190809	0.000161273	0.000141564	0.0130594	0.000209803	0.000542941	0.000287709	9.4977e-05	7.75838e-05	0.00235163	0.264256	0.00012593	0.000316385	0.000453523	0.000806498	0.48507	0.00229794	0.000237608	7.6329e-05	8.04818e-05
CD02393	0.00749374	0.00262328	0.00913414	0.00311027	0.246913	0.0106225	0.0381675	0.00471611	0.00457349	0.0180658	0.0113645	0.00982445	0.00451036	0.0130172	0.0560207	0.0059177	0.391123	0.00623006	0.0124249	0.0302108	0.00517687	0.0220459	0.0043987	0.0208429	0.00248793	0.0071091	0.0110412	0.00247919	0.00994569	0.028409
CD02394	0.013296	0.0156456	0.0144625	0.0566258	0.0128739	0.0181291	0.0184674	0.0106764	0.0145439	0.0200723	0.117531	0.0242211	0.010048	0.36937	0.0192614	0.0111589	0.0134022	0.014219	0.00707575	0.0120756	0.0257486	0.00647006	0.0439697	0.00758005	0.0324699	0.0415598	0.00931633	0.0212266	0.0100988	0.00840387
CD02395	3.03586e-05	0.000157513	0.000355934	0.000598224	0.000110512	0.000464437	3.5082e-05	0.00011861	2.8257e-05	5.0036e-05	0.0208335	3.33283e-05	2.20392e-05	0.971981	8.70101e-05	4.51762e-05	6.2258e-05	2.37545e-05	1.70917e-05	0.000202662	0.000585027	2.20386e-05	0.000112178	4.87842e-05	0.00013655	0.00363515	0.000113772	4.6869e-05	1.99552e-05	2.31149e-05
CD02396	0.00118523	0.00243738	0.00313285	0.00154717	0.00215437	0.00117987	0.00265983	0.00641754	0.00132044	0.685998	0.00205009	0.0127391	0.0268688	0.00156433	0.00106453	0.15222	0.0109585	0.00295162	0.0101689	0.00330715	0.00343609	0.0293935	0.00102021	0.0186958	0.00127127	0.00140044	0.00613412	0.00153381	0.00294297	0.00224587
CD02397	1.07585e-05	0.000123498	0.0498562	4.89097e-05	0.000233387	0.000289823	1.32959e-05	0.00191342	8.80704e-06	6.53677e-05	0.00020577	1.61387e-05	2.43545e-05	0.000102652	2.8805e-05	0.000204228	0.000186884	8.87216e-06	1.88258e-05	0.0245792	0.00086968	6.56004e-05	1.47524e-05	0.00153346	2.18757e-05	0.000332494	0.919183	1.29518e-05	1.04974e-05	1.66088e-05
CD02398	0.02919	0.00317248	0.000702697	0.0106448	0.000938702	0.00167727	0.00836773	0.00087268	0.0948715	0.00169165	0.00174369	0.00894454	0.00400899	0.0031106	0.00446747	0.00128068	0.000856934	0.0297121	0.00231091	0.000596909	0.00113533	0.000913786	0.60155	0.000556033	0.0502927	0.0016056	0.000510569	0.120385	0.0105281	0.0033609
CD02399	0.000937859	0.00482176	0.0342544	0.00856535	0.00938111	0.144091	0.000982932	0.00632902	0.000733061	0.00136068	0.171733	0.00079242	0.000562982	0.0930233	0.00439639	0.00132001	0.00284721	0.000580656	0.000496644	0.0260263	0.0248093	0.000769761	0.00233897	0.00237759	0.00275875	0.443243	0.00799628	0.00109058	0.00056437	0.00081641
CD02400	0.00371888	0.00878657	0.0033695	0.00327752	0.00235016	0.00195786	0.00407956	0.00987264	0.00478662	0.0279285	0.00157692	0.0184983	0.509728	0.00141726	0.00180675	0.262685	0.00562896	0.0083617	0.030043	0.00292103	0.00354412	0.0351735	0.00281934	0.0135825	0.00412236	0.00169818	0.00548888	0.00658283	0.00905109	0.00514223
CD02401	0.10977	0.0046985	0.00149812	0.0100353	0.00289915	0.00318776	0.0219214	0.00159953	0.177142	0.00257661	0.00269182	0.0132381	0.00940168	0.00582344	0.0155615	0.00273641	0.00242398	0.0320553	0.0073443	0.00144264	0.00185895	0.00272469	0.405071	0.00149272	0.0308778	0.00267915	0.00121179	0.0848747	0.0278956	0.013267
CD02402	0.000863944	0.000430495	0.00138808	0.000319951	0.015128	0.000694713	0.00307449	0.000986832	0.000576285	0.00463378	0.000663958	0.00150262	0.00228912	0.000770715	0.00214039	0.00395402	0.640168	0.000822125	0.0127905	0.0042377	0.000639674	0.252019	0.000427441	0.036704	0.00028627	0.000505088	0.00333462	0.000344053	0.00188043	0.00642421
CD02403	0.00753512	0.131069	0.0304455	0.228831	0.00810109	0.0243844	0.00537532	0.0254876	0.00881077	0.00712143	0.0481153	0.00701894	0.010602	0.117017	0.00826567	0.0184195	0.00623516	0.00605303	0.00514029	0.0131438	0.0478955	0.00542789	0.0369692	0.00885988	0.0792616	0.0566039	0.0148228	0.0231525	0.00513921	0.00469631
CD02404	0.00085151	0.00484355	0.153265	0.00579317	0.016171	0.0266955	0.00119264	0.013697	0.000690539	0.00333628	0.2747	0.00109425	0.000969891	0.132651	0.00325157	0.00358802	0.00863477	0.000661357	0.000888433	0.13179	0.0527718	0.00188029	0.00165636	0.00932997	0.00196158	0.103369	0.0415399	0.00096324	0.000697957	0.00106533
CD02405	5.31941e-05	0.000483574	0.00501295	0.000888111	0.000391301	0.00159652	7.08606e-05	0.000920142	4.87423e-05	0.000232466	0.913416	8.40369e-05	6.28589e-05	0.0392284	0.000153218	0.00021233	0.000271039	4.84512e-05	4.62516e-05	0.00193123	0.00812258	8.00806e-05	0.000135516	0.000286575	0.000204532	0.0247341	0.00110798	8.16501e-05	4.27524e-05	5.22067e-05
CD02406	0.000667626	0.00471757	0.0135097	0.0129856	0.00277167	0.0122306	0.000794378	0.00444836	0.000636469	0.00150252	0.340439	0.000956776	0.000620783	0.441135	0.00174681	0.00145688	0.00176216	0.000571341	0.000431502	0.00670764	0.0231809	0.000612793	0.00202564	0.00157385	0.00296858	0.113168	0.00425031	0.00111548	0.000474794	0.000537198
CD02407	0.000557074	0.0215929	0.0253906	0.0205563	0.00134093	0.00953647	0.000623565	0.0662866	0.000631146	0.00723861	0.062016	0.00179267	0.00133861	0.00928592	0.00079152	0.00629688	0.00154774	0.00076572	0.000528835	0.00627188	0.675508	0.0008581	0.00137525	0.0026706	0.00435939	0.0585217	0.00967908	0.0016794	0.000521007	0.000437434
CD02408	0.000150741	0.00146299	0.0919853	0.00063364	0.00250296	0.00231959	0.000209402	0.019293	0.000129284	0.00137616	0.00257942	0.000304962	0.000432108	0.00131263	0.000358006	0.00410043	0.00320235	0.000143239	0.000308312	0.0693549	0.00922492	0.00114006	0.000194354	0.0253866	0.000290271	0.00319269	0.757821	0.000186653	0.000163718	0.00024065
CD02409	0.274828	0.00153541	0.00102706	0.00251825	0.00626684	0.00267148	0.208714	0.000884497	0.0824711	0.00207447	0.00162061	0.00870042	0.00395664	0.00308345	0.128683	0.00140339	0.00422627	0.0296955	0.0105081	0.00145672	0.000940089	0.00336632	0.036887	0.0014019	0.00472085	0.00152238	0.00091625	0.00856515	0.0686846	0.0966699
CD02410	0.000629114	0.0195447	0.500099	0.00500771	0.00527139	0.0452178	0.000511583	0.113932	0.000520866	0.00146028	0.00819693	0.000606812	0.000983519	0.00449603	0.00144994	0.00510184	0.00255367	0.000416713	0.000626248	0.0657244	0.055648	0.00140868	0.00115273	0.00987611	0.0021504	0.0331553	0.112138	0.000995585	0.000463661	0.000660983
CD02411	3.0088e-05	0.000699843	0.771213	0.000214345	0.000381871	0.00120233	3.25979e-05	0.0177591	2.58223e-05	0.000160669	0.000707442	4.34604e-05	6.77873e-05	0.000306538	7.07291e-05	0.000575304	0.000279609	2.50201e-05	4.43143e-05	0.0164977	0.00619606	0.000128524	4.78296e-05	0.00176836	8.48657e-05	0.00161781	0.179708	4.39446e-05	2.75149e-05	3.91148e-05
CD02412	0.00229082	0.727527	0.0081352	0.0565693	0.00146223	0.0119392	0.00104365	0.0307616	0.00286276	0.00244868	0.00438906	0.00255576	0.0046163	0.00324323	0.00160288	0.00851608	0.0011802	0.00191303	0.00119411	0.00308894	0.0191753	0.00133292	0.00747777	0.00242851	0.0549226	0.011944	0.00483279	0.0180552	0.00143378	0.00105741
CD02413	0.00592214	0.00697154	0.0120439	0.0245756	0.0172466	0.0489861	0.00741511	0.00520196	0.00469366	0.00431372	0.158216	0.00410768	0.00190608	0.495977	0.0297118	0.00258432	0.00709597	0.0036737	0.00198655	0.012757	0.0144715	0.00211174	0.018332	0.00331881	0.0115297	0.0770045	0.00540096	0.00520297	0.00317914	0.00406153
CD02414	0.00290071	0.000182066	0.000189335	0.000163279	0.00130581	0.000198928	0.0212619	0.000199234	0.0017998	0.00138791	0.0001555	0.00331396	0.00424763	0.000213683	0.0018339	0.000920494	0.00430555	0.00328738	0.799722	0.000332948	0.000140257	0.0222106	0.000526333	0.00104915	0.000228369	0.000131344	0.000282375	0.000457281	0.0251828	0.101869
CD02415	0.0181775	0.0306404	0.00341996	0.0406249	0.00224763	0.00528663	0.00620003	0.0065326	0.0368729	0.00638175	0.00459526	0.0206415	0.0296292	0.00577165	0.00470825	0.010981	0.00238831	0.0199092	0.00591423	0.00228323	0.0063429	0.00343891	0.0767638	0.0027147	0.16468	0.00562548	0.0027566	0.458566	0.0111741	0.00473134
CD02416	0.00330998	0.00658071	0.0354209	0.00594431	0.0831016	0.590859	0.00291267	0.0107532	0.002003	0.00254944	0.0163662	0.00157041	0.00135167	0.0120137	0.0269113	0.00269794	0.00987884	0.00143286	0.00160849	0.0838276	0.0130419	0.00266585	0.00447248	0.00771264	0.0038605	0.0421671	0.0173356	0.00218543	0.00180159	0.00366299
CD02417	0.00115003	0.00486454	0.0178457	0.00809899	0.00806356	0.615487	0.00102847	0.00543574	0.000864954	0.00117003	0.0431492	0.00080908	0.000527497	0.021621	0.00565037	0.00105404	0.00218744	0.000643759	0.000460703	0.015696	0.0150536	0.000654603	0.00273172	0.00175084	0.00324573	0.21286	0.00513226	0.00128801	0.000611333	0.000863546
CD02418	0.00907495	0.073466	0.00733594	0.178886	0.00317412	0.0510141	0.00296535	0.0113781	0.0101067	0.0030638	0.0121082	0.00427118	0.00354647	0.0100351	0.00725559	0.00382197	0.00184351	0.00481458	0.00163599	0.00413664	0.0168132	0.00143179	0.0731496	0.00204777	0.397553	0.0329804	0.00362766	0.0627721	0.00325299	0.00243778
CD02419	0.00942175	0.155345	0.0130518	0.172029	0.00405721	0.043542	0.00487322	0.0400142	0.0127818	0.0136157	0.0189156	0.0158303	0.00989368	0.00977942	0.00634931	0.0122786	0.00351217	0.0111672	0.00314482	0.00688522	0.0444473	0.0029967	0.030633	0.00435942	0.214796	0.0398059	0.00761092	0.079655	0.00578771	0.00341965
CD02420	1.17184e-05	9.20117e-05	0.000279084	0.00031831	4.67943e-05	0.000322686	1.42611e-05	9.67965e-05	1.12382e-05	3.44614e-05	0.975856	1.70504e-05	1.03314e-05	0.0151168	3.13214e-05	2.54206e-05	3.0235e-05	1.06998e-05	7.27239e-06	0.00012913	0.000782761	1.01943e-05	3.8292e-05	2.6095e-05	6.06639e-05	0.00650713	7.49708e-05	2.03887e-05	8.38826e-06	9.13176e-06
CD02421	0.0130364	0.0163678	0.0100832	0.0902028	0.00972676	0.0210945	0.0138287	0.0066093	0.0145251	0.00675939	0.0750513	0.0117323	0.00540263	0.426472	0.0212355	0.00527943	0.00671937	0.0107423	0.00420369	0.00785217	0.0156926	0.00341981	0.071247	0.00397337	0.0468278	0.042929	0.00531207	0.0197908	0.00743026	0.00645263
CD02422	0.00111944	0.349488	0.0960389	0.0266472	0.0029669	0.0311892	0.000757485	0.217212	0.00111338	0.00225992	0.0109631	0.00125549	0.00229866	0.00673185	0.00157433	0.0107198	0.0019965	0.000853249	0.000952132	0.0145184	0.11712	0.00163303	0.00282877	0.00642235	0.009227	0.04621	0.0310283	0.00321154	0.000802233	0.00086148
CD02423	0.00179804	0.287847	0.00732045	0.40573	0.00126775	0.0269165	0.000848931	0.0144669	0.00215869	0.00154302	0.00985444	0.00166281	0.00164055	0.00645924	0.00170332	0.00273865	0.000827337	0.00135342	0.000608198	0.00262013	0.0269903	0.000645113	0.0102963	0.00121798	0.122256	0.0414505	0.00289928	0.0132612	0.000911739	0.000705555
CD02424	0.00106465	0.660805	0.0300173	0.0355871	0.00185562	0.0166646	0.000713075	0.0927893	0.00115748	0.00220032	0.00790412	0.00125372	0.00234249	0.00497177	0.00123974	0.00920336	0.00140528	0.00093235	0.000893038	0.0066196	0.0587121	0.00132688	0.00298119	0.00380042	0.0122255	0.0243059	0.0118311	0.00363914	0.000800539	0.000756794
CD02425	0.000129273	0.0022988	0.00567536	0.00508202	0.000506324	0.020349	0.00012232	0.00207597	0.000120775	0.000267111	0.0537928	0.000145824	0.000104158	0.00836032	0.000339874	0.000268314	0.000252448	0.000103478	6.88925e-05	0.00183192	0.0156759	9.8548e-05	0.000416063	0.000283558	0.000894354	0.879264	0.00105001	0.000247136	8.30146e-05	9.23326e-05
CD02426	2.58889e-05	0.000146554	0.000556092	0.000406582	0.000130917	0.000373388	3.43614e-05	0.000155216	2.40454e-05	6.80626e-05	0.0494743	3.50308e-05	2.44951e-05	0.943494	7.40517e-05	6.06081e-05	8.64389e-05	2.23645e-05	1.9195e-05	0.000308758	0.000836456	2.79291e-05	7.83447e-05	7.12009e-05	9.79422e-05	0.00310856	0.000178129	3.81663e-05	1.9454e-05	2.32598e-05
CD02427	0.00021835	0.00324022	0.58418	0.00211581	0.00268084	0.0148923	0.000266934	0.0328826	0.000188455	0.00150672	0.0321165	0.000341526	0.000347968	0.00571215	0.000606814	0.00196337	0.00187499	0.0001939	0.000248612	0.0748523	0.129856	0.000584146	0.000400717	0.00420193	0.000680961	0.048223	0.0548612	0.00031658	0.000190724	0.000254988
CD02428	0.00172967	0.0238663	0.0291636	0.0656882	0.00399705	0.0439854	0.00143131	0.018453	0.00167771	0.00363138	0.233668	0.00190425	0.00158891	0.0956167	0.00334364	0.00393967	0.00254986	0.00134648	0.00092389	0.0109872	0.113094	0.00122983	0.00698953	0.00304144	0.0144976	0.296387	0.00884212	0.0042463	0.00107919	0.0011016
CD02429	0.00123506	0.0180904	0.0249645	0.039467	0.00280366	0.0101572	0.00168005	0.0275147	0.00143074	0.0180192	0.441211	0.00423783	0.00274733	0.0676133	0.00181544	0.0100704	0.00366284	0.00185431	0.00126749	0.00917779	0.208095	0.00186547	0.00342888	0.00451141	0.00811139	0.0684528	0.0110159	0.00325333	0.00122955	0.00101618
CD02430	0.0338273	0.0271136	0.0119365	0.0591585	0.0107229	0.0134685	0.0304571	0.0144664	0.0472526	0.0350468	0.0296132	0.0724445	0.0478459	0.0507412	0.0188367	0.0288544	0.0141575	0.0440689	0.0205547	0.00960719	0.0205926	0.0138195	0.0950842	0.0108269	0.0717452	0.0199466	0.010001	0.0915125	0.0295647	0.0167324
CD02431	0.00536529	0.0243797	0.0327482	0.0537941	0.0102607	0.0228937	0.00755002	0.0308655	0.00578086	0.0497251	0.268018	0.0131132	0.00852332	0.136022	0.00814218	0.0207572	0.0130882	0.00724096	0.00512843	0.020596	0.0952199	0.0066514	0.0141331	0.0117727	0.0208272	0.0679074	0.0191559	0.0106298	0.00521138	0.004498
CD02432	0.0201336	0.00903197	0.0219975	0.0105503	0.210201	0.119395	0.0229576	0.011599	0.0107853	0.00891492	0.0214223	0.00946586	0.00511713	0.0211702	0.230836	0.00630651	0.0400992	0.00808297	0.00730274	0.0511195	0.0130399	0.00957064	0.0157882	0.0149293	0.00934981	0.0310013	0.017441	0.00790222	0.0108044	0.0236843
CD02433	0.00184962	0.0135342	0.0163289	0.0314745	0.0050761	0.428197	0.00145046	0.00868056	0.00159516	0.00181902	0.0589299	0.00137104	0.000873507	0.0257925	0.0055848	0.00160718	0.0019879	0.0011916	0.000648663	0.00966465	0.0264523	0.000801771	0.00603697	0.00178805	0.010236	0.327278	0.00473293	0.00295142	0.000965567	0.00109984
CD02434	0.00918651	0.0158041	0.013406	0.0254824	0.00936119	0.0108233	0.0230862	0.0185715	0.0122224	0.312148	0.0388688	0.181939	0.0281554	0.0279305	0.00889208	0.0341524	0.0214256	0.0303913	0.0132395	0.0117225	0.0258534	0.0138353	0.0125798	0.0133372	0.0168104	0.0185406	0.0123395	0.0158682	0.0152949	0.00873259
CD02435	0.0022054	0.00703955	0.0469657	0.00260793	0.0530871	0.0138942	0.00266525	0.0296852	0.00156947	0.00611289	0.00411198	0.00226741	0.00479912	0.00331679	0.00564906	0.021821	0.0411313	0.00153782	0.00595744	0.143248	0.00919042	0.0289014	0.00178272	0.370409	0.00195355	0.00630763	0.172347	0.00162174	0.00245423	0.00535973
CD02436	0.00128493	0.00937722	0.061146	0.0116231	0.012201	0.346367	0.00128567	0.0125592	0.00101612	0.00191136	0.0757962	0.00104341	0.000836721	0.0354138	0.00536301	0.00208543	0.0037193	0.000824583	0.000734807	0.0410989	0.0354012	0.00116859	0.00291785	0.00375821	0.00395999	0.310402	0.013221	0.00150749	0.000808812	0.00116688
CD02437	0.00598718	0.045457	0.0554288	0.0476919	0.0131147	0.0154516	0.0083264	0.0539519	0.00672579	0.0526891	0.0839965	0.015026	0.0243183	0.10228	0.0073779	0.103695	0.0219016	0.00813259	0.0121857	0.0293408	0.0883833	0.0192949	0.0133406	0.0362608	0.0204355	0.0384606	0.0449598	0.011932	0.00720119	0.00665208
CD02438	0.0470258	0.00319878	0.000756666	0.00452974	0.0011281	0.00115157	0.0186141	0.00115618	0.273942	0.00396317	0.00108819	0.0485998	0.045265	0.00161871	0.00356962	0.00368032	0.00152657	0.266732	0.0150047	0.000697682	0.00103988	0.00309958	0.0408611	0.00109367	0.0153082	0.00101294	0.000717288	0.103952	0.0802615	0.00940604
CD02439	0.0101485	0.00249387	0.00155198	0.00338413	0.00248496	0.00165011	0.0338111	0.00235925	0.0151129	0.107217	0.00272529	0.557125	0.0413676	0.00288158	0.00410649	0.00986079	0.0067043	0.0815406	0.0243149	0.00172899	0.00224101	0.00980622	0.00675949	0.00322765	0.0046473	0.00172572	0.00177235	0.0100161	0.0372381	0.00999622
CD02440	0.0254133	0.00890443	0.0153158	0.0119888	0.0975087	0.184172	0.0225659	0.00957549	0.0128897	0.00772765	0.019924	0.00821144	0.00407649	0.0173195	0.342584	0.00457136	0.0208526	0.0090076	0.00562405	0.029516	0.0114616	0.00616925	0.0221802	0.00845929	0.0119023	0.0308148	0.0104914	0.00935075	0.010838	0.0205831
CD02441	0.0054087	0.00168738	0.000920937	0.0013963	0.00157235	0.000719089	0.014207	0.00142094	0.00788781	0.0165622	0.000845832	0.0677789	0.491541	0.0010701	0.00187156	0.0154505	0.00487118	0.0273457	0.242147	0.00102787	0.00095754	0.0309599	0.00263118	0.00357626	0.00196683	0.000674703	0.00126992	0.00426101	0.0369189	0.0110515
CD02442	0.0163261	0.000429614	0.000184234	0.000829013	0.000420044	0.000358566	0.0367148	0.000237179	0.0471415	0.00173936	0.000388725	0.0485682	0.00268916	0.000525557	0.00197776	0.000523219	0.000595079	0.779707	0.00261984	0.000205048	0.000254854	0.000669607	0.00677333	0.000251506	0.00186573	0.000298726	0.000169181	0.00614669	0.0376636	0.00372714
CD02443	0.00234688	0.0310972	0.0966817	0.0290965	0.00822178	0.0188111	0.00273971	0.0811143	0.00237002	0.0208445	0.126396	0.00497155	0.00613074	0.0636944	0.00377429	0.0338616	0.0102082	0.00252517	0.00309987	0.0345041	0.243254	0.00580952	0.00543437	0.0202036	0.00985176	0.0667955	0.0566351	0.00496012	0.00224455	0.00232181
CD02444	0.0322694	0.0238079	0.0088291	0.0707201	0.00898315	0.0173289	0.0460325	0.0107799	0.0545318	0.0313556	0.0296341	0.138702	0.0212128	0.0338098	0.020836	0.012557	0.0103431	0.0931106	0.0118045	0.00744147	0.0160107	0.00747975	0.0713131	0.00602076	0.0757794	0.0220221	0.00622466	0.065967	0.0311804	0.0139123
CD02445	0.028337	0.00980947	0.0191275	0.00820862	0.133358	0.0398637	0.0492618	0.0179355	0.0160104	0.0405345	0.0129452	0.0206253	0.0143808	0.0100074	0.0968836	0.0171239	0.107389	0.0191901	0.0296071	0.0461351	0.0126253	0.0431065	0.0132507	0.0385147	0.00877088	0.0140628	0.0234204	0.00975437	0.0311223	0.068638
CD02446	0.000610211	0.0373093	0.0916825	0.00809815	0.00217582	0.00574994	0.000655483	0.486603	0.000646676	0.00676902	0.0107451	0.0014469	0.00309676	0.00527628	0.000817989	0.0584296	0.00296801	0.000721714	0.00114475	0.0147936	0.144327	0.00273632	0.00116357	0.0160923	0.00289104	0.0134754	0.0767863	0.00145341	0.000663923	0.000670323
CD02447	0.010425	0.00123365	0.000492525	0.00222115	0.000793994	0.000709287	0.0262057	0.000716656	0.0277244	0.00925814	0.00104014	0.358769	0.0128781	0.00130311	0.00217036	0.00213447	0.00144553	0.463127	0.00720001	0.000499297	0.000755025	0.00198531	0.0081179	0.000724061	0.00420826	0.00071814	0.000471588	0.011908	0.0360909	0.00467315
CD02448	0.510098	0.000235103	8.32635e-05	0.000301019	0.0002391	0.000203329	0.00512	0.000108053	0.415702	0.000251345	0.000101497	0.00193142	0.00127637	0.000144581	0.00182457	0.000213486	0.000219996	0.013915	0.00147318	9.61816e-05	9.21957e-05	0.000334844	0.00771299	0.000123093	0.00103706	0.000114111	8.0164e-05	0.00639771	0.0259687	0.00460121
CD02449	0.00745923	8.21172e-05	4.60521e-05	0.000103969	0.000165761	7.32933e-05	0.0539603	5.75167e-05	0.00880892	0.000459495	6.17878e-05	0.00709794	0.00158816	8.50087e-05	0.000687721	0.000185412	0.000291197	0.0701875	0.00616003	6.08899e-05	4.90982e-05	0.000549498	0.000716852	0.000106409	0.000208845	5.14915e-05	5.13253e-05	0.000678948	0.832083	0.00788225
CD02450	0.000849104	0.00573886	0.0696203	0.00728121	0.0111488	0.266005	0.000862251	0.00931995	0.000652296	0.00134957	0.0908517	0.000684873	0.000567338	0.0411279	0.00391361	0.00151407	0.00305509	0.000520403	0.000508969	0.0489807	0.0314236	0.000857827	0.00193474	0.00311335	0.00244567	0.380644	0.0127221	0.000970171	0.000530563	0.000806077
CD02451	0.117769	0.00948181	0.00191784	0.00852785	0.00276082	0.00428659	0.0125504	0.00330544	0.197821	0.00421703	0.00183384	0.019992	0.0304168	0.00220605	0.00949351	0.00595564	0.00257642	0.0441993	0.0113837	0.00178178	0.00240757	0.00447687	0.0756388	0.00236203	0.0378782	0.00250118	0.00181938	0.325448	0.0406892	0.0143024
CD02452	0.0155088	0.013694	0.0092754	0.0187304	0.00971589	0.00587462	0.0389092	0.0110628	0.0222696	0.0956586	0.0163439	0.180418	0.127035	0.0268251	0.0100073	0.0639715	0.0260251	0.0464486	0.0551953	0.00853608	0.0122921	0.0375897	0.0192466	0.0178004	0.0169382	0.00894339	0.0102914	0.0224057	0.0345475	0.0184394
CD02453	0.00254423	0.00947224	0.000778612	0.0700798	0.000417693	0.00277006	0.000875046	0.00126271	0.00450941	0.000771119	0.00199467	0.00208102	0.00111978	0.00210133	0.00112934	0.000780985	0.000321827	0.0022509	0.00039897	0.000463872	0.00199112	0.000279559	0.0379704	0.000306796	0.775027	0.0032021	0.00044197	0.073133	0.00100776	0.000516823
CD02454	0.0476341	0.00898759	0.00166733	0.0185879	0.00206832	0.00307969	0.0120639	0.00211085	0.130248	0.00290692	0.00277053	0.0137872	0.0146991	0.00537518	0.00732682	0.00388703	0.00191789	0.0338804	0.00698017	0.00135847	0.00233229	0.00264646	0.352435	0.00151996	0.0787552	0.00290388	0.00129919	0.208014	0.0208821	0.0078745
CD02455	0.000642497	0.0111948	0.0977609	0.00237858	0.00503606	0.00885239	0.000678966	0.261056	0.000564757	0.00394709	0.00330902	0.00110593	0.0022768	0.00181289	0.00112755	0.0248755	0.00542167	0.000592912	0.0012786	0.0504122	0.0203885	0.00437593	0.000761941	0.0616825	0.00135854	0.00647651	0.418108	0.000911778	0.000685999	0.000925222
CD02456	0.00184085	0.00860287	0.0186856	0.0188625	0.0078887	0.0181315	0.00186445	0.00556029	0.00160097	0.00185408	0.0686638	0.00142981	0.00135068	0.719174	0.00540278	0.00269655	0.00370053	0.0011599	0.00115848	0.01175	0.0159254	0.00153102	0.00615696	0.00338448	0.00619579	0.0533277	0.00696533	0.00239698	0.0011644	0.00157401
CD02457	0.00114342	0.023273	0.29438	0.00859898	0.00871199	0.0116264	0.00129912	0.0837156	0.00105965	0.00520498	0.0189648	0.00174634	0.003611	0.0168273	0.00215523	0.0325502	0.00883083	0.00101919	0.00220534	0.0668197	0.0653481	0.00601178	0.00202411	0.0496689	0.00337321	0.0232555	0.252106	0.00178837	0.00114244	0.00153872
CD02458	0.00333635	0.012485	0.0254594	0.0150247	0.00894451	0.0125748	0.00696271	0.0355733	0.00361573	0.502219	0.0678057	0.021798	0.00966217	0.0231523	0.00493902	0.0327427	0.0208511	0.00674779	0.00554973	0.021144	0.0573729	0.00946275	0.00488174	0.0180004	0.0073984	0.0250813	0.0233373	0.00531228	0.0047008	0.00386417
CD02459	0.0271859	0.0102251	0.0226262	0.0127601	0.132092	0.102848	0.038377	0.0164112	0.0153112	0.0256836	0.0302032	0.0186011	0.00780125	0.0213312	0.181035	0.00955707	0.0571815	0.0148328	0.0108587	0.0500798	0.0184725	0.0137354	0.0196494	0.0185256	0.0120888	0.0329901	0.0197028	0.0114646	0.0176518	0.0307173
CD02460	0.01469	8.37933e-05	4.01423e-05	0.000113235	0.000129149	7.02003e-05	0.0292548	5.11702e-05	0.0267986	0.000320521	5.65561e-05	0.00640717	0.00133542	7.97867e-05	0.000642224	0.000149182	0.000194786	0.19984	0.0029709	5.00432e-05	4.49733e-05	0.000339196	0.0010727	7.97524e-05	0.000261389	4.9147e-05	4.24291e-05	0.00104452	0.709001	0.00478772
CD02461	0.0147095	0.0044416	0.0111816	0.00757268	0.189018	0.0397071	0.0255444	0.00466407	0.0076582	0.00548302	0.0244469	0.00534803	0.00289869	0.0476398	0.436384	0.00334788	0.0309236	0.00571221	0.00548579	0.0250993	0.0071141	0.00609141	0.0155371	0.00755204	0.00607446	0.0196244	0.00777511	0.00458511	0.00795731	0.0204222
CD02462	0.000108697	0.000499545	0.0013381	0.00161757	0.000403856	0.000946223	0.000165576	0.000532743	0.000107424	0.000413332	0.229829	0.000193902	0.00011296	0.750751	0.000267658	0.000261566	0.000349853	0.000113577	8.52743e-05	0.000821434	0.00273375	0.000116606	0.000323827	0.000253469	0.000405955	0.0063635	0.000528971	0.000168386	8.99492e-05	9.61908e-05
CD02463	3.01562e-05	9.15159e-05	0.000179506	0.000305546	9.67728e-05	0.00016654	4.12688e-05	6.92909e-05	2.85343e-05	5.02036e-05	0.00350984	3.57772e-05	2.38802e-05	0.993663	7.94788e-05	4.36342e-05	6.74562e-05	2.52704e-05	2.0262e-05	0.00012845	0.000242222	2.4741e-05	0.000101517	4.5414e-05	9.52501e-05	0.000667753	7.88227e-05	4.04841e-05	2.203e-05	2.5595e-05
CD02465	0.000190344	0.00125118	0.00295062	0.00479507	0.000714244	0.0049602	0.000204645	0.000944923	0.00017581	0.000309992	0.224696	0.00020218	0.000134006	0.686363	0.000555953	0.000285565	0.000371885	0.000144879	0.0001003	0.0015064	0.00537801	0.000131796	0.000714022	0.000311731	0.000979645	0.0602381	0.000819275	0.000310442	0.000120313	0.000138977
CD02466	3.01562e-05	9.15159e-05	0.000179506	0.000305546	9.67728e-05	0.00016654	4.12688e-05	6.92909e-05	2.85343e-05	5.02036e-05	0.00350984	3.57772e-05	2.38802e-05	0.993663	7.94788e-05	4.36342e-05	6.74562e-05	2.52704e-05	2.0262e-05	0.00012845	0.000242222	2.4741e-05	0.000101517	4.5414e-05	9.52501e-05	0.000667753	7.88227e-05	4.04841e-05	2.203e-05	2.5595e-05
CD02467	0.000744423	0.0117112	0.0678359	0.00263312	0.00476075	0.00573956	0.000818384	0.192951	0.000680638	0.0058147	0.00349719	0.00151508	0.0039294	0.00217669	0.00114105	0.0748634	0.00693324	0.000737329	0.00189577	0.035074	0.0197756	0.0073307	0.000884375	0.122678	0.00154367	0.00551907	0.413713	0.00112468	0.000864556	0.00111346
CD02469	0.00206266	0.00435755	0.0703698	0.0042166	0.138424	0.0158348	0.00401859	0.0123467	0.00150088	0.00872713	0.0391261	0.00255296	0.00264111	0.048585	0.00958529	0.00913258	0.104531	0.00156512	0.00383987	0.313293	0.0179082	0.0113886	0.00255751	0.0615951	0.00217622	0.0201211	0.0795489	0.00148304	0.00210685	0.00440405
CD02470	0.000991858	0.00465796	0.151461	0.00381946	0.0207131	0.014959	0.0017528	0.0326451	0.000822527	0.0156746	0.0565271	0.00211588	0.00189757	0.0185162	0.00302115	0.0108448	0.0303402	0.00100379	0.00173393	0.312103	0.0531388	0.00524741	0.00134617	0.0442556	0.0016714	0.0272062	0.177792	0.00106074	0.00108146	0.00159848
CD02471	8.55249e-05	0.000933992	0.00280978	0.00288321	0.000339871	0.00582735	9.13303e-05	0.00100037	8.05655e-05	0.000220956	0.596831	0.000112415	7.01711e-05	0.0185622	0.000231263	0.000176667	0.000191964	7.29869e-05	4.73203e-05	0.00110649	0.00958412	6.71761e-05	0.000279667	0.000184648	0.000516571	0.356793	0.000621448	0.000158566	5.71051e-05	6.23633e-05
CD02472	1.89317e-05	9.38618e-05	0.000209968	0.000354329	6.83898e-05	0.000263325	2.21845e-05	7.06724e-05	1.76464e-05	3.12573e-05	0.0113266	2.09167e-05	1.38318e-05	0.98464	5.39931e-05	2.81196e-05	3.91583e-05	1.48944e-05	1.08025e-05	0.00012204	0.000338666	1.38743e-05	6.96216e-05	3.02906e-05	8.28428e-05	0.00191858	6.89779e-05	2.8908e-05	1.25438e-05	1.45363e-05
CD02473	3.1291e-05	0.00155486	0.00764431	0.00160389	0.000122742	0.00130982	3.29157e-05	0.00409375	3.21173e-05	0.000184799	0.0243671	5.9411e-05	5.50433e-05	0.00198915	5.88563e-05	0.000260892	0.000101994	3.22702e-05	2.76312e-05	0.000845812	0.912985	4.7714e-05	8.8182e-05	0.00018899	0.000241907	0.0408184	0.00109242	7.72721e-05	2.55712e-05	2.60126e-05
CD02474	3.01562e-05	9.15159e-05	0.000179506	0.000305546	9.67728e-05	0.00016654	4.12688e-05	6.92909e-05	2.85343e-05	5.02036e-05	0.00350984	3.57772e-05	2.38802e-05	0.993663	7.94788e-05	4.36342e-05	6.74562e-05	2.52704e-05	2.0262e-05	0.00012845	0.000242222	2.4741e-05	0.000101517	4.5414e-05	9.52501e-05	0.000667753	7.88227e-05	4.04841e-05	2.203e-05	2.5595e-05
CD02475	1.72453e-05	8.47507e-05	0.000189204	0.000319515	6.22013e-05	0.000235534	2.02632e-05	6.38119e-05	1.6079e-05	2.84822e-05	0.0100393	1.90773e-05	1.26155e-05	0.986358	4.91344e-05	2.56053e-05	3.57286e-05	1.35821e-05	9.86621e-06	0.00011041	0.000304074	1.26619e-05	6.33571e-05	2.75687e-05	7.50578e-05	0.00169311	6.24879e-05	2.62764e-05	1.14444e-05	1.32633e-05
CD02476	1.61366e-05	7.42055e-05	0.000187696	0.000257809	5.95668e-05	0.000156239	2.26836e-05	6.94971e-05	1.56468e-05	4.45252e-05	0.0243613	2.42349e-05	1.47919e-05	0.972715	4.1891e-05	3.24298e-05	4.47015e-05	1.52813e-05	1.13881e-05	0.000113851	0.000348775	1.51632e-05	5.1923e-05	3.27564e-05	6.29456e-05	0.0010892	6.9799e-05	2.47069e-05	1.23934e-05	1.36629e-05
CD02477	1.71674e-05	0.000165358	0.000558819	0.000479708	6.87612e-05	0.000288009	2.25572e-05	0.000200378	1.71993e-05	7.59275e-05	0.96033	3.09001e-05	2.08511e-05	0.0306722	3.95465e-05	6.08109e-05	5.64381e-05	1.76415e-05	1.36995e-05	0.00022096	0.00182249	2.04136e-05	5.29027e-05	5.5503e-05	8.89489e-05	0.00438143	0.000160804	3.19146e-05	1.38778e-05	1.46531e-05
CD02478	9.0107e-05	0.00342116	0.0454504	0.00335456	0.000468263	0.00511416	9.47745e-05	0.00950387	8.76665e-05	0.000423628	0.0800499	0.000146578	0.000141657	0.00786795	0.00019478	0.000655172	0.000338082	8.35675e-05	7.92241e-05	0.00389318	0.619788	0.000143045	0.000244747	0.000631181	0.000577521	0.212487	0.00432601	0.000193072	7.10696e-05	7.91188e-05
CD02479	4.65262e-06	3.33997e-05	0.000106931	0.000105629	1.85305e-05	8.91785e-05	6.3132e-06	4.14722e-05	4.56724e-06	1.97666e-05	0.993689	8.25971e-06	4.74843e-06	0.00413484	1.16689e-05	1.23267e-05	1.43536e-05	4.77078e-06	3.30103e-06	5.23877e-05	0.000329905	4.74103e-06	1.39211e-05	1.20362e-05	2.18325e-05	0.00120321	3.26727e-05	8.04792e-06	3.65535e-06	3.85437e-06
CD02480	1.12063e-05	0.000784074	0.00805444	0.000425903	5.05878e-05	0.000700439	1.09357e-05	0.00402702	1.1107e-05	5.75471e-05	0.00228132	1.9219e-05	2.03998e-05	0.00036341	2.14541e-05	0.000109236	3.85923e-05	1.06372e-05	1.01142e-05	0.000465946	0.96963	1.87869e-05	2.87599e-05	8.93274e-05	7.94099e-05	0.0118921	0.000742492	2.68249e-05	8.95652e-06	9.59452e-06
CD02481	6.88213e-05	0.00499509	0.0208634	0.00391502	0.000262277	0.00254211	6.79376e-05	0.0102421	7.08019e-05	0.000329888	0.0229499	0.000119014	0.000129063	0.00417087	0.000124058	0.000647901	0.000210973	6.72857e-05	6.25562e-05	0.00180216	0.866566	0.000108885	0.000201025	0.000446893	0.000572678	0.0554474	0.00272625	0.000176912	5.5262e-05	5.71429e-05
CD02482	5.27511e-05	0.000396073	0.00112121	0.00143979	0.000208045	0.00146345	6.18431e-05	0.000372824	5.00241e-05	0.000128009	0.847292	6.94984e-05	4.32931e-05	0.114914	0.000145386	0.000101873	0.000125112	4.5511e-05	3.10749e-05	0.000531129	0.00273088	4.26982e-05	0.000180634	0.000106892	0.000275021	0.0276038	0.000300294	9.01781e-05	3.62993e-05	4.02658e-05
CD02483	5.49547e-06	4.15582e-05	0.000128787	0.000140306	2.19579e-05	0.000130989	6.96106e-06	4.61678e-05	5.31429e-06	1.82363e-05	0.989525	8.55525e-06	5.09158e-06	0.00704645	1.43854e-05	1.27396e-05	1.51037e-05	5.22272e-06	3.57481e-06	6.08821e-05	0.000372293	5.04861e-06	1.74532e-05	1.28689e-05	2.74443e-05	0.00226833	3.61843e-05	9.52824e-06	4.06372e-06	4.37816e-06
CD02484	2.10026e-05	0.000133592	0.000403002	0.000444173	8.25891e-05	0.000333601	2.88238e-05	0.000151113	2.05527e-05	7.88489e-05	0.94316	3.55752e-05	2.07582e-05	0.0493821	5.34675e-05	5.14657e-05	6.31897e-05	2.10571e-05	1.48538e-05	0.000209559	0.0010545	2.09025e-05	6.45995e-05	5.08643e-05	9.446e-05	0.00380671	0.000129276	3.51828e-05	1.63735e-05	1.74891e-05
CD02485	2.37862e-05	0.000432008	0.00173506	0.0010241	9.74512e-05	0.00106543	2.68149e-05	0.000621236	2.35481e-05	0.000100508	0.899126	3.96856e-05	2.81291e-05	0.00548447	5.4388e-05	9.09707e-05	6.93599e-05	2.3095e-05	1.69869e-05	0.000445423	0.0128436	2.62917e-05	7.32132e-05	8.31339e-05	0.000157656	0.0758682	0.00033273	4.97049e-05	1.79701e-05	1.889e-05
CD02486	4.38159e-05	0.000219197	0.000585038	0.000754471	0.00016517	0.000475466	6.18151e-05	0.000217417	4.26848e-05	0.000135366	0.140482	6.91774e-05	4.14877e-05	0.850226	0.000112787	9.4505e-05	0.000126374	4.25688e-05	3.12819e-05	0.000341847	0.00118767	4.23886e-05	0.000138638	9.46048e-05	0.000177102	0.00374018	0.000210557	6.8807e-05	3.40432e-05	3.71088e-05
CD02487	0.000870327	0.0331862	0.0117691	0.34409	0.0013332	0.0115788	0.00075978	0.00978329	0.00102534	0.00201802	0.182961	0.00139566	0.00109253	0.111766	0.00123753	0.00257957	0.00104754	0.000887817	0.000499071	0.00344746	0.0802683	0.000602889	0.00444445	0.00131706	0.0168087	0.165351	0.00352842	0.00324229	0.000599693	0.000508942
CD02488	1.00025e-05	6.81325e-05	0.000346709	0.000168846	5.41772e-05	0.00029156	1.37416e-05	0.000108831	9.32755e-06	4.39901e-05	0.98945	1.68153e-05	9.82129e-06	0.00408107	2.87272e-05	2.70897e-05	3.82305e-05	9.69318e-06	7.23914e-06	0.000181966	0.00085815	1.11595e-05	2.64905e-05	3.18622e-05	3.96165e-05	0.00393758	9.72401e-05	1.55374e-05	7.81793e-06	8.84491e-06
CD02489	3.01562e-05	9.15159e-05	0.000179506	0.000305546	9.67728e-05	0.00016654	4.12688e-05	6.92909e-05	2.85343e-05	5.02036e-05	0.00350984	3.57772e-05	2.38802e-05	0.993663	7.94788e-05	4.36342e-05	6.74562e-05	2.52704e-05	2.0262e-05	0.00012845	0.000242222	2.4741e-05	0.000101517	4.5414e-05	9.52501e-05	0.000667753	7.88227e-05	4.04841e-05	2.203e-05	2.5595e-05
CD02490	0.00344825	0.0343504	0.0687946	0.0355767	0.0102877	0.0123456	0.00527912	0.0575455	0.00385846	0.0478531	0.115804	0.0112152	0.0152347	0.117796	0.00475135	0.093717	0.0190517	0.0049097	0.00723147	0.0306471	0.121369	0.0134705	0.00736391	0.03495	0.012305	0.0409631	0.0547277	0.00692912	0.00422337	0.00400072
CD02491	1.19339e-05	5.6643e-05	0.00012543	0.000212359	4.27722e-05	0.000151779	1.41735e-05	4.26497e-05	1.1139e-05	1.97337e-05	0.00622377	1.32667e-05	8.77409e-06	0.991464	3.38622e-05	1.76926e-05	2.48827e-05	9.43876e-06	6.89952e-06	7.43473e-05	0.000198754	8.82711e-06	4.36628e-05	1.90114e-05	5.08381e-05	0.00103575	4.23034e-05	1.80289e-05	7.96927e-06	9.23866e-06
CD02492	0.0003789	0.0237221	0.046669	0.017395	0.00125583	0.0345237	0.000305235	0.0330967	0.0003693	0.00102423	0.0335546	0.00050397	0.000496112	0.00864522	0.000713999	0.00179421	0.000781635	0.000306834	0.000245816	0.00694801	0.340956	0.000394971	0.00113019	0.00144981	0.00335059	0.430555	0.00790521	0.00100418	0.000255049	0.000269167
CD02493	2.0185e-05	0.000345556	0.00146036	0.000765957	8.24987e-05	0.000584437	2.45217e-05	0.000569343	2.041e-05	0.000113251	0.959766	3.88831e-05	2.78035e-05	0.00517484	4.36152e-05	9.76801e-05	6.81506e-05	2.12627e-05	1.64162e-05	0.000383481	0.0116372	2.61104e-05	5.92388e-05	8.34237e-05	0.000124809	0.0180479	0.000320601	4.22657e-05	1.64207e-05	1.69122e-05
CD02494	6.88113e-05	0.000343472	0.00160809	0.000863794	0.000379169	0.00103662	0.000107291	0.000522199	6.45446e-05	0.000335595	0.9094	0.000125076	7.19102e-05	0.0705581	0.000196338	0.000191545	0.000309734	7.00771e-05	5.63251e-05	0.00102668	0.00309208	8.6425e-05	0.000174928	0.000227111	0.000227373	0.00806563	0.000569026	9.8365e-05	5.76051e-05	6.58574e-05
CD02495	3.01562e-05	9.15159e-05	0.000179506	0.000305546	9.67728e-05	0.00016654	4.12688e-05	6.92909e-05	2.85343e-05	5.02036e-05	0.00350984	3.57772e-05	2.38802e-05	0.993663	7.94788e-05	4.36342e-05	6.74562e-05	2.52704e-05	2.0262e-05	0.00012845	0.000242222	2.4741e-05	0.000101517	4.5414e-05	9.52501e-05	0.000667753	7.88227e-05	4.04841e-05	2.203e-05	2.5595e-05
CD02496	7.90729e-05	0.000454782	0.00104935	0.0017428	0.000292253	0.00151303	8.85432e-05	0.000342713	7.33562e-05	0.000129725	0.0717377	8.55659e-05	5.66127e-05	0.903836	0.000228824	0.000118123	0.000158902	6.11225e-05	4.32212e-05	0.000569911	0.00180241	5.62094e-05	0.000294706	0.000128213	0.000377832	0.014129	0.000315298	0.000125089	5.10727e-05	5.90948e-05
CD02497	0.000102609	0.00125046	0.00278937	0.00358798	0.000380318	0.0178892	9.05124e-05	0.000984813	9.25865e-05	0.000157325	0.0396664	9.96309e-05	6.79179e-05	0.00913324	0.000295289	0.000155106	0.000169115	7.28376e-05	4.64393e-05	0.00110526	0.00652961	6.34479e-05	0.000364479	0.000170964	0.000687978	0.913147	0.000582532	0.00018995	5.94537e-05	6.78032e-05
CD02498	6.2943e-05	0.000331151	0.000912622	0.00112887	0.000239927	0.000731045	8.89608e-05	0.000341016	6.14872e-05	0.000208565	0.335522	0.000102451	6.08059e-05	0.649768	0.000161035	0.000141763	0.000185875	6.21102e-05	4.52656e-05	0.000521224	0.00196317	6.1988e-05	0.000196877	0.000141063	0.000259514	0.00617461	0.000322316	0.000100333	4.92593e-05	5.33241e-05
CD02499	2.09623e-05	0.000104939	0.000235262	0.000396695	7.58523e-05	0.000297483	2.44911e-05	7.90136e-05	1.95332e-05	3.45976e-05	0.0129201	2.31288e-05	1.52943e-05	0.982516	5.98492e-05	3.11483e-05	4.32803e-05	1.64728e-05	1.19268e-05	0.000136146	0.000380977	1.53313e-05	7.71713e-05	3.35711e-05	9.22705e-05	0.00220009	7.68385e-05	3.2084e-05	1.38655e-05	1.60665e-05
CD02500	3.01562e-05	9.15159e-05	0.000179506	0.000305546	9.67728e-05	0.00016654	4.12688e-05	6.92909e-05	2.85343e-05	5.02036e-05	0.00350984	3.57772e-05	2.38802e-05	0.993663	7.94788e-05	4.36342e-05	6.74562e-05	2.52704e-05	2.0262e-05	0.00012845	0.000242222	2.4741e-05	0.000101517	4.5414e-05	9.52501e-05	0.000667753	7.88227e-05	4.04841e-05	2.203e-05	2.5595e-05
CD02501	2.93148e-05	0.00147392	0.0214115	0.00107367	0.000145664	0.00154366	3.03649e-05	0.00588612	2.88814e-05	0.000156597	0.0124138	5.04014e-05	5.21712e-05	0.0016021	5.91992e-05	0.000274497	0.000112498	2.80095e-05	2.74463e-05	0.00134187	0.913249	5.12284e-05	7.65356e-05	0.000242217	0.000192851	0.0364309	0.00189946	6.58654e-05	2.3801e-05	2.60248e-05
CD02503	3.01562e-05	9.15159e-05	0.000179506	0.000305546	9.67728e-05	0.00016654	4.12688e-05	6.92909e-05	2.85343e-05	5.02036e-05	0.00350984	3.57772e-05	2.38802e-05	0.993663	7.94788e-05	4.36342e-05	6.74562e-05	2.52704e-05	2.0262e-05	0.00012845	0.000242222	2.4741e-05	0.000101517	4.5414e-05	9.52501e-05	0.000667753	7.88227e-05	4.04841e-05	2.203e-05	2.5595e-05
CD02504	0.000162946	0.00279918	0.011038	0.00566333	0.000649207	0.00273501	0.000205603	0.00427053	0.00016849	0.000993099	0.790475	0.000332825	0.000271707	0.066757	0.000325469	0.00104907	0.000610313	0.000177649	0.00015594	0.00286207	0.0592467	0.000254009	0.000477121	0.000813292	0.000963817	0.0430455	0.00286626	0.00034464	0.000140951	0.000144851
CD02505	2.57222e-06	2.13987e-05	7.09104e-05	6.56737e-05	1.03386e-05	6.74291e-05	3.31822e-06	2.7592e-05	2.51108e-06	1.06629e-05	0.99691	4.43337e-06	2.56664e-06	0.00120316	6.48995e-06	6.8104e-06	7.58991e-06	2.58272e-06	1.74477e-06	3.20898e-05	0.000252269	2.52992e-06	7.70895e-06	6.69408e-06	1.2958e-05	0.0012297	1.97488e-05	4.59212e-06	1.96942e-06	2.07535e-06
CD02507	0.000107575	0.00238901	0.0425429	0.00293065	0.00071373	0.00931506	0.000114102	0.00529276	9.88282e-05	0.000376948	0.152031	0.000147831	0.000132041	0.0145147	0.000281515	0.000509471	0.000416265	8.96745e-05	8.48498e-05	0.00568252	0.098386	0.00015059	0.000289064	0.000642365	0.00057129	0.657788	0.004029	0.000196412	7.95246e-05	9.57966e-05
CD02508	0.000101126	0.00130952	0.00388168	0.00339472	0.000394715	0.0107692	0.000103652	0.00156593	9.50768e-05	0.000276075	0.184107	0.00013491	8.44172e-05	0.00876916	0.0002654	0.000219462	0.000221528	8.67558e-05	5.50513e-05	0.00142974	0.0156841	7.94664e-05	0.000314082	0.000226804	0.000635212	0.764641	0.000820007	0.00019439	6.7276e-05	7.25899e-05
CD02509	3.01562e-05	9.15159e-05	0.000179506	0.000305546	9.67728e-05	0.00016654	4.12688e-05	6.92909e-05	2.85343e-05	5.02036e-05	0.00350984	3.57772e-05	2.38802e-05	0.993663	7.94788e-05	4.36342e-05	6.74562e-05	2.52704e-05	2.0262e-05	0.00012845	0.000242222	2.4741e-05	0.000101517	4.5414e-05	9.52501e-05	0.000667753	7.88227e-05	4.04841e-05	2.203e-05	2.5595e-05
CD02510	0.00686054	0.00977047	0.0340116	0.0142942	0.0939366	0.386896	0.00602291	0.0100246	0.00417565	0.00351138	0.0469466	0.00272079	0.00208329	0.0613628	0.0712553	0.00345762	0.012685	0.0026958	0.00254639	0.056206	0.0178213	0.00346888	0.0128997	0.00764436	0.00863387	0.0893808	0.0147504	0.0043834	0.00323695	0.00631684
CD02511	0.000580696	0.00356506	0.0184512	0.00779337	0.00411239	0.0651542	0.000598466	0.00395984	0.000477705	0.000872875	0.22466	0.000521842	0.00036238	0.112602	0.00233771	0.000838034	0.00148652	0.00038025	0.00029913	0.0110732	0.0191202	0.000441422	0.00166387	0.00127747	0.00213538	0.509471	0.00417898	0.000766745	0.000349587	0.000468199
CD02512	3.76453e-05	0.00022546	0.000673476	0.000736892	0.000146854	0.000519867	5.33869e-05	0.000259149	3.70331e-05	0.000150947	0.896552	6.64542e-05	3.84084e-05	0.092092	9.44177e-05	9.51976e-05	0.000117905	3.87122e-05	2.76273e-05	0.000362372	0.00171482	3.8891e-05	0.000113645	9.30228e-05	0.000162446	0.0051997	0.000227543	6.23307e-05	3.00573e-05	3.19353e-05
CD02513	0.000232899	0.00106262	0.00292555	0.0032326	0.00086295	0.00186802	0.000374599	0.00124451	0.000233143	0.00113055	0.464589	0.000470672	0.000265219	0.494664	0.000550972	0.000638493	0.000830993	0.00026094	0.000197208	0.00182267	0.00633974	0.000274919	0.000654858	0.00059827	0.000838531	0.0118351	0.00122156	0.000363137	0.00020332	0.000212627
CD02514	0.000235602	0.00648652	0.170546	0.00135359	0.00193399	0.00693899	0.000235091	0.428252	0.000207064	0.001351	0.00231638	0.000370653	0.000639539	0.00103803	0.000453852	0.00599934	0.00165441	0.000206448	0.000357288	0.0332375	0.0233282	0.00103779	0.000332533	0.0123058	0.000649581	0.00571985	0.291923	0.000371322	0.000223913	0.000295064
CD02515	0.0354434	0.00645845	0.00106906	0.0157668	0.00123163	0.00499898	0.00519629	0.00162117	0.0680284	0.00175954	0.00197436	0.00734522	0.00311211	0.00214328	0.00641859	0.00135407	0.000888141	0.0175674	0.00156921	0.000888038	0.00183137	0.0008342	0.283352	0.00066443	0.142506	0.00290047	0.000734069	0.372162	0.00721682	0.00296489
CD02517	0.00264281	0.0467165	0.0305042	0.129975	0.00425468	0.0168803	0.00270611	0.0316581	0.00314121	0.0116624	0.204746	0.00657898	0.00516817	0.134959	0.00338427	0.0140702	0.00453336	0.00315593	0.00208864	0.0109618	0.157325	0.00272592	0.00946255	0.00594395	0.0250309	0.102959	0.013767	0.00903189	0.0021797	0.0017868
CD02519	0.0011723	0.0179471	0.0792952	0.00363352	0.00708737	0.012609	0.00112499	0.329162	0.00102266	0.00642797	0.00415168	0.00192435	0.0044279	0.00238247	0.00185112	0.0457097	0.00774456	0.00103931	0.00227598	0.0485661	0.0246496	0.00752402	0.00132979	0.0813542	0.00235778	0.0081831	0.290481	0.00172216	0.00122743	0.0016158
CD02520	0.115207	0.00611746	0.00203591	0.00888531	0.00388065	0.00413792	0.0429493	0.00272087	0.23374	0.00649541	0.00288269	0.0821862	0.0255941	0.00402346	0.0150707	0.00528058	0.00423597	0.127365	0.0145169	0.00208385	0.00255501	0.0052959	0.0612443	0.00256391	0.0233851	0.00308574	0.00189131	0.0948347	0.0745234	0.0212106
CD02521	0.000901031	0.00187403	0.0393257	0.00148752	0.0890741	0.0117349	0.00169707	0.00913405	0.000631099	0.00607983	0.0110179	0.0012977	0.00114601	0.00627265	0.00429845	0.00431711	0.0709446	0.000711413	0.00154412	0.593013	0.0091574	0.00531657	0.00089965	0.0438371	0.000853001	0.00873376	0.0712008	0.000633671	0.000939036	0.00192729
CD02522	2.691e-05	0.000200443	0.00179772	0.000388247	0.000195124	0.000854532	3.78241e-05	0.000411794	2.45375e-05	0.000135368	0.96918	4.55547e-05	2.97543e-05	0.0101288	8.03573e-05	9.46313e-05	0.000139319	2.55795e-05	2.24005e-05	0.000881461	0.00338835	3.8082e-05	6.51425e-05	0.000128273	9.59831e-05	0.0110398	0.000456201	3.97786e-05	2.18858e-05	2.6241e-05
CD02523	0.000791276	0.0146428	0.392775	0.00417623	0.0095194	0.0761079	0.000707657	0.097369	0.000631582	0.00189177	0.00750467	0.000794165	0.00112819	0.00385842	0.00209071	0.00523822	0.00407964	0.000537442	0.000812137	0.142265	0.0359772	0.00194042	0.00117963	0.0145084	0.00201099	0.0286864	0.146203	0.00103101	0.000612186	0.000929418
CD02524	0.000105522	0.000726129	0.17333	0.00049217	0.00367897	0.00470485	0.00014976	0.00548691	8.32196e-05	0.000628646	0.00618987	0.000152811	0.00015688	0.002209	0.000385871	0.00082466	0.00214221	8.56804e-05	0.000144108	0.707756	0.00862945	0.000414387	0.000153429	0.004523	0.000200058	0.00694781	0.0693307	0.000111929	9.68475e-05	0.000158506
CD02525	0.00779279	0.0113052	0.0132185	0.0137227	0.00985375	0.0105345	0.0147555	0.0211157	0.00843745	0.528337	0.0251901	0.0527543	0.0219258	0.0150494	0.00825395	0.036937	0.0231079	0.0163133	0.0122195	0.013339	0.0238627	0.0156235	0.00941985	0.0166018	0.0109157	0.013772	0.0143663	0.0115007	0.0116028	0.00817137
CD02526	0.0335581	0.00161922	0.00130509	0.00120033	0.00852711	0.00181196	0.0342666	0.00142238	0.0154119	0.00325484	0.00082138	0.00718721	0.0160456	0.00110448	0.0168469	0.00433265	0.0103944	0.0123168	0.181115	0.00215693	0.000885846	0.0372232	0.00476106	0.00520069	0.0019698	0.000906109	0.00178631	0.00393641	0.0793757	0.509256
CD02527	0.000970537	0.00219798	0.0303125	0.00146484	0.0550128	0.00481435	0.00213298	0.00899253	0.000739095	0.00780327	0.0063159	0.00181982	0.00229065	0.00566432	0.00318724	0.0112649	0.204642	0.000903112	0.00339432	0.166186	0.00665058	0.0194436	0.000889629	0.334866	0.000863694	0.00475717	0.107714	0.000694817	0.00129924	0.00271215
CD02528	0.000156631	0.00065233	0.00343283	0.00159093	0.0010641	0.00248378	0.000239209	0.000916497	0.000139779	0.000533187	0.526715	0.000232786	0.000141908	0.433334	0.000521204	0.000354683	0.000719357	0.000140774	0.000121749	0.00252251	0.00459188	0.000186726	0.000395839	0.000491826	0.000452731	0.0161898	0.00120105	0.000199097	0.000123828	0.000154419
CD02529	0.247555	0.00227426	0.00112235	0.00370572	0.00423151	0.00298642	0.149182	0.00115174	0.185225	0.00292323	0.00176886	0.0186482	0.00609065	0.00278515	0.0413101	0.00182542	0.00348436	0.0877301	0.0105309	0.00140613	0.00116845	0.00328424	0.0442219	0.00141534	0.00800083	0.00176201	0.000981498	0.0168643	0.100142	0.0462217
CD02530	0.00359939	0.000802811	0.00031493	0.00120894	0.000441718	0.000384434	0.00960816	0.000498357	0.0087362	0.00846353	0.00057493	0.78564	0.0136577	0.000667624	0.000919437	0.00186271	0.000927043	0.125838	0.00505243	0.000310144	0.000479802	0.00149301	0.00273396	0.000517674	0.00201497	0.000405471	0.000319558	0.00514917	0.0151402	0.00223786
CD02531	0.0320707	0.00731889	0.0122567	0.00704348	0.157716	0.0666705	0.0277359	0.00840259	0.0137294	0.00735324	0.00899637	0.00727023	0.00534385	0.00893473	0.395189	0.00554034	0.0303334	0.00942662	0.0102436	0.0279587	0.00723554	0.0114294	0.016449	0.0124441	0.00810705	0.0131044	0.010879	0.0077412	0.0159638	0.0471126
CD02532	0.000972244	0.00215389	0.0457782	0.00172289	0.15185	0.00951861	0.00187681	0.00710566	0.000687771	0.00380568	0.0114728	0.00117143	0.00125624	0.0112724	0.00489714	0.0045402	0.0773754	0.00072244	0.00192515	0.508828	0.00774198	0.00671167	0.00104466	0.0540129	0.000932913	0.00864911	0.0679844	0.000650185	0.0010164	0.00232243
CD02533	0.00582041	0.00277224	0.00171399	0.00417068	0.00209171	0.00177574	0.017759	0.00267383	0.00898612	0.136362	0.00364229	0.662332	0.0220436	0.00340914	0.00305172	0.00878756	0.00537023	0.0419044	0.00971427	0.0017521	0.00283516	0.00573521	0.00528974	0.00277458	0.00478851	0.00214581	0.0018228	0.00824887	0.0151812	0.00504544
CD02534	0.0169023	0.0270167	0.0298979	0.0524898	0.0219174	0.0294986	0.0226587	0.027492	0.0177245	0.0519987	0.0982149	0.0466162	0.0215976	0.112445	0.0225986	0.0295019	0.0279356	0.019501	0.0126987	0.0257638	0.050518	0.014309	0.033624	0.0193089	0.0341412	0.0541359	0.0235505	0.0280902	0.0150433	0.0128094
CD02535	0.000307954	4.23075e-05	3.41075e-05	3.53123e-05	0.000111101	2.91377e-05	0.00127793	4.37995e-05	0.000297459	0.000462795	2.81938e-05	0.00116205	0.00377446	3.68807e-05	0.000130458	0.000351245	0.000413837	0.000781466	0.980464	4.86486e-05	2.90886e-05	0.00469551	8.92792e-05	0.000190395	4.95898e-05	2.28951e-05	5.16353e-05	0.000105376	0.00306331	0.00186973
CD02536	0.00439282	0.000193623	0.000244521	0.000267121	0.00415842	0.00111063	0.0030305	0.000159481	0.00121505	0.000204448	0.000302677	0.000341609	0.000207193	0.000473496	0.971643	0.000147765	0.000890317	0.000571722	0.000486333	0.000477612	0.000171134	0.00035504	0.00159382	0.00026508	0.000366559	0.000352301	0.000207972	0.000420715	0.00115364	0.00459554
CD02537	0.00660148	0.00510617	0.0258198	0.00598397	0.417959	0.0194191	0.0128672	0.007476	0.00412513	0.00701658	0.0244883	0.00451903	0.00430586	0.0639774	0.0494298	0.00759015	0.110916	0.0035209	0.00863413	0.0752271	0.00994681	0.0165506	0.00703598	0.031175	0.00397681	0.0167778	0.0248946	0.00307232	0.00563319	0.0159535
CD02538	0.00126093	0.00498353	0.000354418	0.0457272	0.00018816	0.00106611	0.000497361	0.000614268	0.00262735	0.000487687	0.00098396	0.00130273	0.000675583	0.00100754	0.000495724	0.000437603	0.00015988	0.00162232	0.000229574	0.000210251	0.000952615	0.000149751	0.0192231	0.000150736	0.868986	0.00132047	0.000204234	0.0432139	0.000599188	0.000268194
CD02539	0.000848743	0.00400817	0.0451858	0.00187877	0.0117379	0.00443936	0.00122021	0.0255438	0.00070221	0.00752378	0.00496708	0.00164444	0.00334114	0.00388689	0.00175042	0.0348285	0.0251636	0.000777457	0.00270919	0.0689758	0.0116008	0.0139782	0.000921859	0.404771	0.001122	0.00491059	0.307956	0.000903796	0.00103641	0.00166645
CD02540	0.0267991	0.00200612	0.000916901	0.00190626	0.00208596	0.000986327	0.0327972	0.00127206	0.0404291	0.0063918	0.00090956	0.0477777	0.214235	0.0013506	0.00426306	0.00755832	0.00414222	0.0673316	0.269989	0.0010463	0.000938671	0.0174397	0.00812613	0.00267973	0.00367518	0.000807353	0.00113285	0.0119337	0.184662	0.0344112
CD02541	0.000124726	0.0101994	0.0922578	0.00394045	0.000574766	0.013782	0.000109706	0.0510773	0.000119349	0.000463403	0.0104359	0.000179962	0.000200437	0.00239348	0.000245943	0.000975858	0.000373917	0.000106412	0.000101564	0.00537874	0.683344	0.000187315	0.000310651	0.0009026	0.000864938	0.112899	0.00796296	0.000291678	9.29365e-05	0.000103364
CD02542	0.00245205	0.134654	0.0209509	0.232407	0.00254116	0.0126289	0.00239621	0.0641301	0.00340434	0.0236251	0.0658793	0.00967377	0.0079818	0.0253801	0.00223358	0.0251357	0.00323114	0.00424742	0.00217286	0.00690137	0.210562	0.00265409	0.00828133	0.00508408	0.0421753	0.0511234	0.0107576	0.0134427	0.00236232	0.00152982
CD02543	0.0834805	0.000203122	6.75029e-05	0.000321317	0.000165771	0.000145688	0.00527461	8.56909e-05	0.835193	0.000239854	0.000100714	0.00290912	0.00125848	0.000159156	0.00107296	0.000185885	0.000172508	0.0265403	0.00114637	7.30335e-05	8.15865e-05	0.00025037	0.00967641	9.33899e-05	0.00111197	0.000101132	6.26629e-05	0.00775681	0.0197108	0.0023593
CD02544	0.0123315	0.127854	0.0266793	0.160115	0.0084815	0.0269718	0.00687854	0.0361131	0.014518	0.0117915	0.0344475	0.0123856	0.019356	0.0472008	0.0100315	0.0288238	0.00735785	0.00932855	0.00700892	0.013269	0.0520743	0.00716103	0.0542236	0.0108515	0.121592	0.0453652	0.0168698	0.056959	0.00771983	0.00624001
CD02545	0.00131018	0.303958	0.0222824	0.0645765	0.00167135	0.0103328	0.00115713	0.220213	0.00170273	0.0123228	0.0174058	0.00439964	0.00542883	0.00656941	0.00121737	0.0279275	0.00204081	0.00202349	0.00133801	0.0058533	0.210433	0.00192067	0.00337895	0.00467056	0.0178359	0.0272351	0.0121236	0.0064846	0.00128376	0.000902679
CD02546	0.000145006	0.00136869	0.00402875	0.00344775	0.000507716	0.00248987	0.000198241	0.00224484	0.000148217	0.00110047	0.909762	0.000321946	0.000190756	0.0207645	0.000305688	0.000583871	0.000483832	0.000170669	0.000118595	0.0017339	0.0209909	0.000178129	0.000400779	0.000472765	0.00073806	0.0252388	0.00133479	0.000282945	0.00012505	0.000122429
CD02548	0.100307	0.00779547	0.00286188	0.00615546	0.00571288	0.00432256	0.0353291	0.00467389	0.107949	0.0124801	0.00240842	0.0355953	0.107619	0.00286161	0.0140987	0.0150617	0.00747734	0.0831833	0.088151	0.00318268	0.00302952	0.0215047	0.0304481	0.006202	0.0150104	0.00264834	0.00328494	0.050371	0.162432	0.057842
CD02549	0.00110487	0.0375309	0.0771207	0.00570656	0.00457807	0.00819934	0.00111779	0.397374	0.0010894	0.00731804	0.00516688	0.00216792	0.00637647	0.00327713	0.00145964	0.119949	0.0059827	0.00116986	0.00258355	0.0261849	0.0343765	0.00771624	0.00151067	0.0595314	0.00314917	0.00866848	0.164851	0.00202105	0.00126752	0.00144919
CD02550	0.0139932	0.0011525	0.0018477	0.00146065	0.0527211	0.00542943	0.0182518	0.00105489	0.00488952	0.0014075	0.0020271	0.00191689	0.00140554	0.00358106	0.804662	0.00112015	0.00981894	0.00286775	0.00418026	0.00406433	0.00110999	0.00345168	0.0060685	0.00246272	0.00171497	0.00209881	0.00168103	0.00181978	0.00641652	0.0353241
CD02551	0.0115983	0.0027581	0.00335187	0.00161886	0.0169307	0.00293048	0.0156728	0.00406082	0.00702038	0.0100586	0.00146173	0.00897175	0.0337992	0.00164722	0.0106348	0.0186054	0.0385444	0.00763408	0.21908	0.00623647	0.00199554	0.417523	0.00346113	0.0322282	0.00214898	0.00158023	0.00642665	0.00366433	0.0261237	0.0822325
CD02552	0.016591	0.0035183	0.00841155	0.0037782	0.265748	0.00856322	0.0487664	0.00429707	0.00869317	0.00801078	0.00719443	0.00848788	0.00829684	0.0149047	0.104841	0.00791096	0.181264	0.00757107	0.0344522	0.0213016	0.00420311	0.0469772	0.00857668	0.026166	0.00359692	0.0057201	0.0106496	0.00401986	0.0182403	0.0992485
CD02553	0.00410569	0.00518328	0.000462801	0.016324	0.000317631	0.00112702	0.00139348	0.000904065	0.0125707	0.00124673	0.000972677	0.00583359	0.00261119	0.00100835	0.000900348	0.00101192	0.000318201	0.00862811	0.000687823	0.000312062	0.00106499	0.000366714	0.0345677	0.000289514	0.24035	0.0011589	0.000321711	0.653015	0.00223908	0.000706542
CD02554	0.0626188	0.0565238	0.0160601	0.0489158	0.0194709	0.130678	0.0147146	0.0194221	0.0432087	0.00699449	0.0129688	0.0102621	0.0108751	0.0129881	0.0629857	0.00946377	0.00820728	0.0165416	0.00839304	0.0145397	0.0167425	0.00689343	0.128945	0.00803625	0.106444	0.0297738	0.0103807	0.0708095	0.0173785	0.0187644
CD02555	0.00403534	0.0120865	0.00073005	0.0311461	0.000422572	0.00151625	0.00143916	0.00149474	0.0108502	0.00150784	0.00132409	0.00504438	0.00403184	0.00143859	0.00102115	0.00172996	0.000420996	0.00709977	0.000951667	0.000452428	0.00167368	0.000532315	0.0344095	0.000439469	0.484445	0.00165785	0.000498864	0.384322	0.00241576	0.000861989
CD02556	0.000157131	0.00375823	0.775194	0.00202948	0.00166923	0.00611787	0.000184299	0.0192291	0.000141714	0.000739164	0.015946	0.000233226	0.000294506	0.00645024	0.000391531	0.0017944	0.00116751	0.000137204	0.000198457	0.0302156	0.0596147	0.000462233	0.000316188	0.00337788	0.000568661	0.0261975	0.0428455	0.000244587	0.000138407	0.000185218
CD02557	0.37118	0.000265448	0.00010161	0.00040379	0.000298395	0.000290664	0.0118867	0.000131001	0.502038	0.000390473	0.000150093	0.00408688	0.00105165	0.000195546	0.00279984	0.000219363	0.000277588	0.0494243	0.00120356	0.000119905	0.000121275	0.000324752	0.008823	0.00013312	0.00130593	0.000160993	9.3107e-05	0.0066937	0.0314898	0.00433947
CD02558	0.00122103	0.0233881	0.0227336	0.0814015	0.00259907	0.0151887	0.001146	0.0145014	0.0013038	0.00340874	0.307952	0.00175309	0.00158169	0.219854	0.00201407	0.00433183	0.00206383	0.00113755	0.000830366	0.00726417	0.107133	0.00110175	0.00519631	0.00264422	0.0120654	0.1439	0.00719174	0.00338469	0.000874377	0.000833426
CD02559	0.000796606	0.0172637	0.00225382	0.849869	0.000537094	0.00386241	0.000627746	0.00297205	0.00114912	0.00136446	0.018449	0.00159739	0.00088272	0.0148153	0.000756407	0.00128404	0.000473054	0.00103931	0.000338832	0.000945094	0.0109595	0.000322525	0.0053786	0.000498194	0.037084	0.0175899	0.000957123	0.00505218	0.00053367	0.000347287
CD02560	0.0955719	0.016682	0.00630136	0.0307831	0.0125844	0.013311	0.0471729	0.00573457	0.101558	0.00698595	0.0102029	0.0190164	0.0171232	0.0227143	0.0506959	0.00809639	0.00884937	0.0420967	0.0189503	0.00616692	0.00666632	0.0088871	0.23227	0.005569	0.0557588	0.0104476	0.00469249	0.0559365	0.0438212	0.035354
CD02561	0.000251997	0.00565239	0.0392876	0.00463943	0.00155603	0.320833	0.000210509	0.00945251	0.000213427	0.000465764	0.0175214	0.000233365	0.000212107	0.00481788	0.00073709	0.000645295	0.000607176	0.000169814	0.000144929	0.00960325	0.0372288	0.00023921	0.000637224	0.000911226	0.00128613	0.536699	0.0049642	0.000423718	0.000156763	0.000199707
CD02562	0.00365336	0.00418839	0.0112032	0.00445157	0.0162773	0.00539041	0.0147821	0.0102997	0.00348141	0.546265	0.0157355	0.030255	0.0122303	0.0118008	0.00639695	0.027747	0.111267	0.0076415	0.0141576	0.017946	0.0106645	0.0324645	0.00315622	0.0334512	0.00300227	0.00700764	0.0165424	0.00300711	0.00752615	0.00800756
CD02563	0.0199189	0.00432565	0.00841835	0.00605569	0.0542074	0.0102795	0.164912	0.00663687	0.01414	0.0954604	0.0162939	0.0582773	0.0136977	0.0176911	0.0548121	0.012018	0.170927	0.028055	0.0332958	0.0171421	0.00758643	0.034824	0.0108214	0.0187235	0.00565745	0.0086331	0.00987615	0.00704414	0.0364028	0.053867
CD02564	0.020963	0.000254258	0.000164197	0.000378122	0.000652896	0.000279992	0.548751	0.000188172	0.0202168	0.00169093	0.000269461	0.0224772	0.00278729	0.000382992	0.00325834	0.000509772	0.00110929	0.113347	0.0086848	0.000224486	0.000180863	0.00137553	0.0027199	0.000334598	0.000699057	0.000204881	0.000174704	0.00196417	0.226977	0.0187789
CD02565	0.00182942	0.00766993	0.0285456	0.0137542	0.00932895	0.00883231	0.00366012	0.0115832	0.0018389	0.0146698	0.257145	0.00485127	0.00336937	0.462662	0.00402664	0.0101516	0.0135957	0.00232003	0.00266906	0.0205638	0.0359384	0.00447965	0.00377921	0.0104834	0.0045451	0.0340217	0.0169498	0.00246025	0.00202022	0.00225486
CD02566	6.98906e-05	0.00675826	0.000189537	0.975331	3.88795e-05	0.000364531	4.12645e-05	0.000325751	0.00010296	8.01231e-05	0.000582221	9.90089e-05	8.20613e-05	0.00048924	5.57667e-05	0.000118464	3.14686e-05	7.71013e-05	2.74849e-05	7.11784e-05	0.000841044	2.57968e-05	0.000542783	4.04387e-05	0.0116925	0.00109308	8.00486e-05	0.000677981	4.23699e-05	2.75396e-05
CD02567	0.0163998	0.00592701	0.0092535	0.00396453	0.0367964	0.00944241	0.037625	0.0130716	0.0114022	0.0993159	0.00496722	0.0405316	0.0368497	0.0039576	0.0209025	0.0347612	0.125098	0.0202373	0.0781281	0.0190498	0.00660809	0.170421	0.00590143	0.058214	0.00458176	0.00497226	0.0171834	0.00699952	0.0380126	0.0594252
CD02568	0.0243128	0.00281015	0.00346306	0.00362239	0.037749	0.0209252	0.0107203	0.00206559	0.00844641	0.00151207	0.00355665	0.00236702	0.00179212	0.00574846	0.785267	0.00150914	0.00623269	0.00343583	0.00307724	0.00611707	0.00224472	0.00268303	0.0170575	0.00273599	0.00473041	0.00534008	0.00264979	0.00450137	0.00592005	0.0174069
CD02569	0.00850936	0.00226195	0.00735886	0.00268272	0.564195	0.0124684	0.0170032	0.00312766	0.00410138	0.00408154	0.00722323	0.00371235	0.00266402	0.0125203	0.161077	0.00318098	0.0709051	0.00321258	0.00659415	0.0234907	0.00353195	0.00980203	0.00543984	0.0114358	0.00236292	0.00635456	0.00776383	0.00229841	0.00605543	0.0245847
CD02570	0.0800818	0.00891097	0.00174243	0.00712871	0.00250477	0.00296517	0.0190555	0.00313769	0.220293	0.00612024	0.00161123	0.0378077	0.0907661	0.00194308	0.00691121	0.00865489	0.00295809	0.133419	0.0278964	0.00162731	0.00210728	0.00723024	0.0373078	0.00270417	0.024914	0.00194469	0.00174877	0.134878	0.101955	0.0196753
CD02571	0.131596	0.0200052	0.00342299	0.0194069	0.00502499	0.0115259	0.0152706	0.00488188	0.166967	0.00365103	0.00328002	0.0138329	0.0147803	0.0041664	0.0212918	0.00533511	0.0033272	0.0338327	0.00870673	0.00307637	0.00391361	0.00427022	0.160965	0.00293484	0.0856463	0.00541394	0.00270893	0.193845	0.0301381	0.0167831
CD02572	0.0121656	0.00363491	0.0106195	0.00282705	0.428264	0.0206695	0.0210346	0.00736913	0.00578403	0.01072	0.0051325	0.00670587	0.0054693	0.00456414	0.0906156	0.00701412	0.137879	0.00570135	0.0142817	0.0406617	0.00494122	0.0291487	0.00483452	0.0316541	0.00290422	0.00611896	0.0156203	0.00327678	0.0117561	0.0486319
CD02573	7.30238e-05	0.00399683	0.333665	0.00120979	0.000460302	0.00344939	7.69892e-05	0.223515	6.97525e-05	0.000540984	0.00444473	0.000133967	0.00017325	0.00109491	0.000141609	0.00141787	0.000401059	7.1601e-05	8.89472e-05	0.00764441	0.376076	0.000204228	0.000144071	0.00148857	0.000343717	0.0120495	0.0267359	0.000146639	6.5912e-05	7.59062e-05
CD02574	0.0628446	0.00123739	0.0003198	0.00242361	0.000542154	0.000697583	0.0091869	0.000446824	0.56039	0.00122727	0.00056907	0.0145985	0.00511212	0.000851282	0.00273687	0.000880172	0.00057909	0.0802549	0.00262418	0.000305029	0.0004644	0.000771548	0.0811776	0.000358961	0.0108625	0.000558688	0.000276345	0.131656	0.0223396	0.00370709
CD02575	0.00395508	0.0107649	0.0378248	0.0132264	0.019416	0.0117702	0.0110185	0.0277989	0.00402459	0.284028	0.0978155	0.0226057	0.0123482	0.060186	0.00731746	0.0453347	0.0675434	0.00715744	0.00994126	0.0403165	0.0463931	0.0210483	0.00530893	0.0427208	0.00628147	0.0257127	0.041053	0.00467702	0.00614079	0.00627034
CD02576	0.000355774	0.00475079	0.0460422	0.00666743	0.00223114	0.00853886	0.000487226	0.0113839	0.00034258	0.00241856	0.634254	0.000656412	0.000552077	0.0592789	0.000855026	0.00231309	0.00194791	0.000372673	0.000376231	0.0132385	0.103106	0.000685156	0.000859476	0.00259898	0.00150283	0.0824454	0.0104576	0.000594983	0.000319505	0.000366545
CD02577	0.0578836	0.000607726	0.000409292	0.000588	0.00235282	0.000647449	0.0486862	0.000443905	0.0216708	0.00137034	0.000365522	0.00495154	0.00715369	0.000550587	0.00977273	0.00132083	0.00286995	0.0139525	0.0754231	0.000614003	0.000331373	0.00715224	0.00411865	0.0011853	0.00112011	0.000364262	0.000493272	0.00282771	0.180865	0.549908
CD02578	0.0056384	0.0275127	0.0463731	0.00940001	0.0191601	0.0189698	0.00667385	0.121544	0.00524731	0.0455577	0.00975165	0.016776	0.0305301	0.00630676	0.0070057	0.155964	0.0346508	0.00661194	0.0138903	0.0470591	0.0300272	0.0412399	0.00487523	0.136351	0.00750481	0.013841	0.10821	0.00744369	0.00751091	0.00837196
CD02579	0.223282	0.000616984	0.000312964	0.000785585	0.00115536	0.000744047	0.0843987	0.000406093	0.124369	0.00186728	0.000407667	0.0160267	0.00420222	0.000492549	0.00836471	0.000822254	0.00132828	0.148085	0.00801648	0.000415597	0.000342699	0.00174859	0.0078934	0.000546352	0.00191416	0.000405083	0.000321467	0.00702329	0.321316	0.0323897
CD02580	0.00119684	0.00246944	0.00807568	0.00123134	0.00951761	0.00182874	0.00217256	0.00707942	0.00100534	0.00926957	0.00197362	0.00258116	0.00934768	0.00215696	0.00186217	0.0678585	0.0464192	0.00126435	0.0121344	0.0134412	0.0032595	0.173367	0.000952234	0.581231	0.000946002	0.00173681	0.0288467	0.000969823	0.0021006	0.00370423
CD02581	0.00515852	0.0396358	0.0296293	0.10727	0.00829276	0.0224736	0.00468899	0.0192203	0.00560076	0.00770109	0.112665	0.00698216	0.00647588	0.338446	0.00750096	0.0122938	0.00681238	0.00437412	0.00340428	0.0143052	0.0555293	0.00404753	0.0205913	0.00764196	0.0327648	0.082125	0.0143918	0.012946	0.00359229	0.00343882
CD02582	0.00673197	0.00826949	0.00418651	0.00980046	0.00314652	0.00407251	0.0119817	0.00917791	0.00998328	0.539098	0.00724821	0.177158	0.0360812	0.00496843	0.00379741	0.0258892	0.00718678	0.0326556	0.0106593	0.00368648	0.0084159	0.00855012	0.00763631	0.00571366	0.0106167	0.00487546	0.00439002	0.0150846	0.0135656	0.00537211
CD02583	0.000108042	0.000494843	0.0388594	0.000338171	0.00606802	0.00394669	0.000158917	0.00312136	8.01465e-05	0.000570973	0.00301545	0.000135738	0.000141795	0.00134625	0.000454918	0.000658411	0.00283707	8.23683e-05	0.000153609	0.891237	0.00356285	0.000464524	0.000138959	0.00485538	0.000160024	0.0033198	0.0333099	9.66555e-05	0.000100103	0.000182672
CD02584	0.0840065	0.00721668	0.00389933	0.0147234	0.00852907	0.0112799	0.115192	0.00484125	0.0942448	0.0253819	0.00957862	0.0898548	0.0129189	0.00948644	0.0410443	0.00595337	0.00910846	0.179065	0.0130155	0.00453587	0.00573154	0.00644266	0.0652323	0.00382614	0.0262787	0.00777688	0.00320363	0.0433474	0.0675632	0.0267213
CD02585	0.000116324	0.00348186	0.0253964	0.00391037	0.000538287	0.00663881	0.000131998	0.0117037	0.000115973	0.000759597	0.116328	0.000232079	0.000181033	0.0059371	0.000244532	0.000779592	0.000433669	0.00012203	9.92136e-05	0.00390759	0.621268	0.000173981	0.000293001	0.000691916	0.000717995	0.191427	0.00392151	0.00025126	9.61092e-05	0.000100169
CD02586	0.0145074	0.00163299	0.00314281	0.00185325	0.0648631	0.00371943	0.205242	0.00223959	0.00785912	0.0142268	0.00348794	0.0159632	0.00750556	0.0049313	0.0573927	0.00509895	0.221455	0.0122404	0.0526263	0.00769375	0.0020599	0.048186	0.00454907	0.0121747	0.00195681	0.0024399	0.00423037	0.00267712	0.0333709	0.180674
CD02587	0.0162359	3.8218e-05	1.15901e-05	5.87284e-05	2.72277e-05	2.70656e-05	0.000958325	1.54616e-05	0.961325	4.3675e-05	1.69663e-05	0.000590811	0.000209391	2.45328e-05	0.000177759	3.13252e-05	2.79505e-05	0.0118085	0.000181828	1.24108e-05	1.42695e-05	4.04672e-05	0.00151038	1.54098e-05	0.000217332	1.77158e-05	1.05694e-05	0.0015521	0.00441536	0.00038348
CD02588	0.0020995	0.224034	0.0149253	0.289225	0.00207998	0.0775504	0.00123119	0.0331957	0.00240966	0.00303669	0.0232554	0.00249562	0.00196486	0.00922089	0.00244547	0.00387625	0.00137812	0.00185748	0.000805091	0.00513227	0.0770156	0.000929167	0.00872559	0.00194482	0.0652386	0.125943	0.0052439	0.0105843	0.00120217	0.000953649
CD02589	7.75691e-05	0.000975271	0.00299085	0.00310182	0.000310606	0.00271162	8.39207e-05	0.000897593	7.47502e-05	0.000195511	0.769851	0.000101917	7.39874e-05	0.101315	0.000195168	0.000197978	0.000188214	6.61431e-05	4.90359e-05	0.00101282	0.00873098	7.05583e-05	0.000272035	0.000197448	0.000490161	0.104851	0.000654313	0.000148581	5.3696e-05	5.94147e-05
CD02590	0.00809205	0.0189232	0.0161824	0.010567	0.00963645	0.0099084	0.0104915	0.0466548	0.00881346	0.261325	0.00961024	0.055454	0.0765087	0.00631765	0.00639085	0.180429	0.0240126	0.0149284	0.0212687	0.0153532	0.0212686	0.037217	0.00714113	0.040627	0.0103386	0.00939766	0.0263553	0.0137837	0.0134187	0.00958538
CD02591	0.0189013	0.000405595	0.000489389	0.00043317	0.00918875	0.000988641	0.0836096	0.00040637	0.00537461	0.00122258	0.000459644	0.00290485	0.0016982	0.000646762	0.0672971	0.000748166	0.00731383	0.00459759	0.0111662	0.00102425	0.000335137	0.00484141	0.00204532	0.00133781	0.000625584	0.000449904	0.000586743	0.00107419	0.0229798	0.746847
CD02592	0.0660486	0.00109506	0.000270887	0.00124192	0.000506163	0.000522392	0.00945013	0.000425001	0.560273	0.00117558	0.000317407	0.0147214	0.0120426	0.000415802	0.00204079	0.00109038	0.000595665	0.174107	0.00610605	0.000273423	0.000334265	0.00120679	0.0138847	0.000412201	0.00465607	0.000348702	0.000264535	0.0396152	0.0801352	0.00642255
CD02593	0.0105639	0.0324824	0.0869467	0.0144767	0.0797685	0.0916456	0.00844357	0.0653811	0.00717862	0.0129006	0.0171312	0.00605857	0.0108314	0.0140476	0.0266718	0.0284136	0.0346834	0.00559902	0.0117763	0.12747	0.0330316	0.02442	0.0114787	0.0716913	0.0119852	0.0305907	0.0924082	0.00857238	0.00809609	0.0152555
CD02594	0.00082777	0.000795631	0.00137313	0.000404534	0.00296608	0.000570981	0.0015147	0.00166622	0.000671024	0.00434804	0.000459495	0.00163074	0.00927927	0.000499574	0.000939333	0.0209736	0.0143008	0.000910531	0.0228804	0.00230387	0.000725196	0.854894	0.000465423	0.0442066	0.00040152	0.000433146	0.00361383	0.00052215	0.0019152	0.00350728
CD02595	0.00147225	0.00243563	0.035461	0.00223213	0.454759	0.0265938	0.00225741	0.00579439	0.000934894	0.0023895	0.0131219	0.00115367	0.001054	0.0143225	0.0120555	0.00265367	0.033438	0.000816591	0.00157644	0.30522	0.00726823	0.00382825	0.00163258	0.0171614	0.00128669	0.0144417	0.0297432	0.000865608	0.00115752	0.00287266
CD02596	0.00051704	0.00304939	0.0111516	0.00727982	0.002509	0.00841872	0.000821723	0.00425079	0.00050474	0.00254112	0.740923	0.00105533	0.000558526	0.114305	0.00137381	0.00143714	0.00208689	0.000577827	0.000418498	0.00671531	0.0217679	0.000626321	0.00124913	0.00158405	0.00183476	0.0568262	0.00391516	0.000766142	0.000448393	0.000486025
CD02597	0.0523424	0.00088162	0.000724696	0.000827029	0.0059344	0.00130483	0.0428472	0.000712399	0.0154238	0.00171115	0.000595391	0.00395475	0.00507274	0.000862772	0.0278907	0.00162034	0.00527601	0.0092981	0.0378281	0.00121589	0.000529947	0.00901919	0.00505483	0.00199785	0.0014383	0.000625568	0.000862052	0.00286224	0.0621765	0.699109
CD02600	0.00341688	0.0280335	0.0374706	0.0312639	0.00717072	0.0169499	0.00549308	0.0772842	0.00397185	0.264144	0.0957413	0.0195484	0.0112527	0.0271365	0.00437045	0.0465854	0.0133148	0.00673181	0.00488691	0.0209631	0.145218	0.00783524	0.00618572	0.0166414	0.0127425	0.0420609	0.0283124	0.00762522	0.00434586	0.0033028
CD02601	0.00923312	0.000412691	0.000439935	0.000349566	0.00403414	0.000580283	0.0436881	0.000468464	0.00436165	0.00235802	0.000325184	0.00537273	0.00545636	0.000403138	0.00696235	0.00153961	0.0089812	0.00645892	0.147152	0.000842183	0.000310245	0.0255318	0.00119667	0.00218757	0.000513195	0.000310723	0.00064777	0.00102889	0.0523204	0.666533
CD02602	0.000360407	0.00204273	0.15326	0.00135988	0.0117947	0.00503494	0.000589247	0.0123971	0.000292525	0.00286769	0.0123579	0.000601157	0.000754722	0.00775942	0.00113578	0.00502383	0.0134298	0.00032053	0.00074628	0.407513	0.0149605	0.0026708	0.000491155	0.043049	0.000591894	0.00847784	0.288714	0.0003658	0.000386083	0.000650843
CD02603	0.000531124	0.000217758	0.000275734	0.00014241	0.000861644	0.000161336	0.00152335	0.000337169	0.000446332	0.00251372	0.000149742	0.00148127	0.0074103	0.000176767	0.000452275	0.00387879	0.00516961	0.000799882	0.104747	0.000450245	0.000184738	0.857621	0.000224616	0.00375852	0.000160314	0.000125542	0.000549781	0.000252007	0.00209313	0.00330413
CD02604	0.0228644	0.00191611	0.00336028	0.00193864	0.110481	0.00474425	0.085928	0.00223756	0.00958914	0.00540877	0.00273188	0.00837379	0.00673282	0.00437053	0.134162	0.00434239	0.0886623	0.00855036	0.0408493	0.0082138	0.00189547	0.0360452	0.00595215	0.011743	0.00225443	0.00250281	0.00442346	0.0031401	0.028688	0.347898
CD02605	0.545116	0.00259217	0.00110452	0.00381873	0.00375892	0.005079	0.0173538	0.00117655	0.116251	0.00141851	0.00141998	0.00511108	0.00308656	0.00200208	0.066292	0.00124448	0.00193463	0.0148134	0.00365672	0.00133456	0.00114578	0.00169028	0.116225	0.00105912	0.011753	0.0019668	0.000902909	0.028032	0.0203173	0.0183422
CD02606	0.0180424	0.0171228	0.00383458	0.0471496	0.00285899	0.00618886	0.0176228	0.00709386	0.0433811	0.038093	0.0110439	0.277779	0.0283226	0.0101649	0.00616724	0.0115519	0.00408197	0.107871	0.00751223	0.00286902	0.00928003	0.00422009	0.0479305	0.00303678	0.0854295	0.00831109	0.00299877	0.143432	0.0206341	0.0059755
CD02607	0.0434552	0.0119949	0.00714428	0.00573178	0.0178583	0.00869077	0.0289241	0.012006	0.0324139	0.0175711	0.00311901	0.0324435	0.131718	0.00320373	0.0197703	0.0400848	0.0247295	0.0309489	0.149671	0.00973764	0.00515371	0.10867	0.0121629	0.0295901	0.00946936	0.00417106	0.0111211	0.0194948	0.0776703	0.0912803
CD02608	0.000161932	0.000330988	0.00227232	0.000155382	0.00393184	0.000516089	0.000268449	0.00166333	0.000118653	0.00117637	0.000322133	0.000269194	0.000581571	0.00026456	0.000372114	0.00364267	0.0145466	0.000139251	0.000822663	0.00827359	0.000608997	0.00938099	0.000117547	0.933927	0.000117764	0.000345421	0.0148262	0.00011451	0.000231803	0.000500554
CD02609	0.125164	0.000538197	0.00019579	0.000765473	0.00052506	0.000439525	0.0276872	0.000257723	0.402268	0.000922095	0.000278299	0.0100952	0.00334165	0.000378665	0.0032685	0.000543329	0.000579442	0.250432	0.00422361	0.000224279	0.000230353	0.000851925	0.0109421	0.000289265	0.00224329	0.00027656	0.000184813	0.00961334	0.133694	0.00954669
CD02610	0.000735616	0.00228342	0.0794936	0.0020132	0.0575506	0.0250542	0.00102655	0.00791589	0.000511993	0.00210777	0.0208489	0.000700311	0.000689299	0.0142226	0.00406811	0.00235637	0.0137922	0.000468155	0.000824986	0.662893	0.0125336	0.00208884	0.00101925	0.0132427	0.000980974	0.0207765	0.0474364	0.000586167	0.000592832	0.00118542
CD02611	0.000776478	0.170795	0.00600083	0.640169	0.00074772	0.0120442	0.000525464	0.0115187	0.000987308	0.00138825	0.0139137	0.00112107	0.000973272	0.00668715	0.00082879	0.00202259	0.00056794	0.000828345	0.000372704	0.00182817	0.0359457	0.00041592	0.00380823	0.000821166	0.0352434	0.0424275	0.00205492	0.00429593	0.000509341	0.000381613
CD02612	0.00142355	0.000367366	0.000368689	0.000233293	0.00128717	0.000274027	0.0034884	0.000488637	0.00115014	0.00286955	0.000201107	0.00308242	0.0174804	0.000233913	0.000921095	0.00432354	0.0052044	0.00202385	0.622503	0.000588236	0.000256632	0.308061	0.000450711	0.00364697	0.000301524	0.000187369	0.000677819	0.000546258	0.00688476	0.010474
CD02613	0.0246884	0.00116977	0.00168894	0.00106981	0.041157	0.00313633	0.047491	0.00137841	0.00778383	0.00330674	0.00122674	0.00443113	0.00420223	0.00158636	0.111696	0.00244325	0.0269449	0.00628277	0.0277612	0.00398574	0.00102423	0.0193189	0.00409367	0.00566521	0.0014676	0.00127206	0.00221657	0.00227964	0.0265829	0.612649
CD02614	0.00100322	0.00033718	0.000720294	0.000252241	0.00572867	0.000449268	0.00450751	0.000654159	0.000689371	0.00527305	0.000403741	0.00217669	0.00338321	0.00045948	0.00171071	0.00340829	0.104141	0.00117753	0.0389223	0.00173616	0.000405092	0.79397	0.000395331	0.01243	0.000254476	0.000316384	0.00151751	0.000351368	0.00314215	0.0100835
CD02615	0.0197359	0.00664781	0.00978646	0.00389389	0.0765173	0.00856771	0.0249958	0.00825201	0.0113959	0.00924929	0.00366593	0.0101757	0.027184	0.00489555	0.0329114	0.022631	0.0815694	0.0095823	0.114079	0.0197251	0.00451467	0.229361	0.00750699	0.067822	0.00455502	0.0043526	0.0169037	0.00605983	0.0279592	0.125504
CD02616	0.00286729	0.0447764	0.0940829	0.0171754	0.0114188	0.322118	0.00207163	0.138644	0.00239721	0.00569551	0.0187804	0.0030336	0.00307771	0.00790132	0.00589019	0.00921094	0.00593305	0.00195888	0.00176798	0.0488733	0.0830177	0.00309003	0.00475219	0.0114145	0.00973272	0.0854785	0.0456861	0.00500008	0.00188624	0.00226681
CD02617	0.0167326	0.00111026	0.000196078	0.00222128	0.000249837	0.000523333	0.00217091	0.000315169	0.100686	0.000598535	0.000336489	0.00514009	0.00203376	0.00042071	0.00113556	0.000465504	0.000239634	0.0185336	0.000774723	0.000168823	0.000321292	0.000299493	0.0589957	0.000175669	0.0174133	0.000390699	0.000157257	0.762306	0.00480121	0.00108603
CD02618	0.0017921	0.0896325	0.161175	0.029538	0.00631261	0.0843879	0.00123642	0.136886	0.00161388	0.00342431	0.0277108	0.00171473	0.00253003	0.0154025	0.00321389	0.00991308	0.00359376	0.00119464	0.00130704	0.0323481	0.182904	0.00225622	0.00462303	0.00905543	0.0109911	0.122707	0.0458356	0.00414547	0.00117079	0.00138464
CD02619	0.018064	0.00177957	0.000277401	0.00253363	0.000335308	0.000698982	0.00205795	0.00047516	0.0709329	0.000688094	0.000372762	0.00474909	0.00341214	0.000456347	0.00131871	0.000730373	0.000314673	0.0126411	0.00110937	0.000234893	0.000424591	0.000445152	0.0388342	0.000263546	0.0191207	0.000482157	0.000232019	0.810212	0.00537383	0.00142993
CD02620	0.71722	0.000148837	6.60095e-05	0.0002149	0.000238524	0.000180066	0.0136483	7.97541e-05	0.189678	0.00024076	9.23201e-05	0.00228912	0.000681909	0.000126744	0.0026454	0.000141367	0.000219011	0.0220815	0.00105307	8.30632e-05	7.27264e-05	0.000257347	0.00431981	9.58559e-05	0.000614434	9.73665e-05	6.27097e-05	0.00264992	0.0352344	0.00546727
CD02621	0.00122293	0.388119	0.0145688	0.251853	0.00130452	0.0122344	0.000851044	0.0450101	0.00156075	0.00349466	0.0199823	0.00243239	0.00268579	0.00997078	0.00117946	0.00765769	0.00119635	0.00136463	0.000782915	0.00379541	0.12327	0.000977789	0.00484545	0.00220034	0.0355347	0.0465923	0.00598792	0.00776581	0.000894241	0.000665353
CD02622	0.00117016	0.00765519	0.000441818	0.0765563	0.000210116	0.000966066	0.000476183	0.000712671	0.0023465	0.000466434	0.001121	0.00110469	0.000884898	0.00150224	0.000482362	0.000597714	0.000181115	0.0013117	0.000280195	0.000243372	0.00112359	0.000184925	0.0212248	0.000188627	0.841574	0.00142949	0.000253736	0.0344271	0.000593441	0.000289867
CD02623	0.0152987	0.00330449	0.00429419	0.00329345	0.0150532	0.00389097	0.0772897	0.00519264	0.0125947	0.186717	0.00459609	0.0865604	0.0420479	0.00467492	0.0141335	0.0222056	0.0750581	0.0325778	0.124642	0.00719612	0.00402294	0.102082	0.00627958	0.0193742	0.0038165	0.00313613	0.00649734	0.00648293	0.0553989	0.0522875
CD02624	0.0049313	0.00360778	0.0178483	0.00329835	0.476123	0.0105755	0.0097487	0.00591026	0.00300124	0.00562392	0.00943539	0.00339812	0.00423614	0.0183782	0.0296714	0.0078316	0.166731	0.00264845	0.0105736	0.061469	0.00588825	0.0272695	0.00411088	0.0494537	0.00243341	0.00770181	0.0239815	0.00209622	0.00492182	0.0171013
CD02625	0.0931041	0.0144114	0.00272072	0.0154657	0.00344312	0.0097938	0.014629	0.00515948	0.147144	0.00663784	0.00311479	0.0270395	0.0154269	0.00287866	0.0133545	0.0053591	0.00290552	0.0622147	0.00694641	0.00248399	0.00402524	0.00353345	0.0849103	0.00241216	0.0733057	0.0046653	0.00226353	0.327897	0.0314254	0.0113288
CD02626	0.0651975	0.00627243	0.00771162	0.0104475	0.0604316	0.0145621	0.0776398	0.00460789	0.0313887	0.00724222	0.0130068	0.0121531	0.00932816	0.0388165	0.313379	0.00642957	0.0290566	0.0165685	0.0213332	0.0121356	0.00585207	0.0142473	0.0580502	0.00937473	0.0122891	0.0103725	0.0066879	0.0136065	0.0308952	0.0809162
CD02627	0.000327752	0.00327865	0.0351464	0.00413086	0.00303556	0.171649	0.000312189	0.00527696	0.000264635	0.000561847	0.0476053	0.000297362	0.000238762	0.0148975	0.00125395	0.000658369	0.00100285	0.000211152	0.000187277	0.0155627	0.0227796	0.000310401	0.000800351	0.0011471	0.00121288	0.661522	0.00539729	0.000448036	0.000202605	0.000280965
CD02628	0.0432564	0.0157781	0.00813315	0.0123835	0.0157852	0.00734461	0.0411238	0.00909868	0.0440274	0.015349	0.00618785	0.0273589	0.115795	0.0105162	0.0210367	0.0378571	0.0215967	0.0367539	0.174414	0.00877393	0.00668524	0.0675351	0.031438	0.0201654	0.0178731	0.00599674	0.00937624	0.0266407	0.0715417	0.0701772
CD02629	0.00439826	0.00341714	0.0154325	0.00220803	0.3242	0.00888701	0.00749942	0.0074714	0.00258862	0.00668627	0.00437947	0.0030245	0.00525343	0.0052201	0.0184912	0.0113181	0.207117	0.00246362	0.0155701	0.0633696	0.00468439	0.0713471	0.00276003	0.136814	0.00187926	0.004547	0.0315883	0.00180687	0.00518845	0.0203891
CD02630	0.04574	0.0769336	0.021318	0.0690468	0.0208447	0.0572884	0.0156261	0.0213078	0.0382646	0.00796946	0.0175613	0.0105855	0.0170009	0.025997	0.0430028	0.0157932	0.0105391	0.0161226	0.0131561	0.0168405	0.0204717	0.0106639	0.1409	0.0118286	0.109623	0.0305758	0.0139133	0.0618099	0.0184932	0.0207813
CD02631	0.000623154	0.343339	0.0216502	0.097151	0.00103516	0.0175989	0.000477454	0.0711939	0.000728136	0.00200799	0.0190857	0.00114595	0.00117231	0.00634783	0.000771067	0.00407836	0.000843233	0.00066449	0.000419096	0.00404983	0.290275	0.000589832	0.00204546	0.00165643	0.0118226	0.0895318	0.00616033	0.00268579	0.00046275	0.000387028
CD02632	0.0477056	0.000417914	0.000282475	0.000478714	0.00147292	0.000422767	0.128411	0.000303217	0.0242596	0.00137329	0.000315249	0.00765692	0.00650748	0.000506556	0.00648227	0.000987451	0.00222528	0.0230994	0.0678631	0.000409486	0.000251803	0.00475381	0.00367259	0.000772454	0.000896541	0.000277352	0.000331701	0.00246418	0.419217	0.246183
CD02633	0.00190682	0.0514247	0.00203719	0.470242	0.000699917	0.00697784	0.000834805	0.00301629	0.00277487	0.000870491	0.00425511	0.00151337	0.00122721	0.0044991	0.00135501	0.0012765	0.000476995	0.0015699	0.000481036	0.000970189	0.00518086	0.000400757	0.018377	0.000546846	0.386646	0.00967259	0.000945964	0.0183344	0.000897437	0.000589211
CD02634	0.00750846	0.00729804	0.0308079	0.00444152	0.440924	0.0840081	0.00690097	0.0149086	0.00396791	0.00501979	0.00733091	0.00329978	0.00378009	0.00643068	0.0525956	0.00694036	0.0408635	0.00293455	0.00594323	0.124781	0.00923334	0.0127276	0.00519751	0.0347923	0.00394922	0.0137782	0.036608	0.00332703	0.00496685	0.0147356
CD02635	0.000556362	0.223843	0.0154116	0.249453	0.000848191	0.0142365	0.000410478	0.0308203	0.000651748	0.00150135	0.0288219	0.000878404	0.000899488	0.00995986	0.000697024	0.00281051	0.000660046	0.000557064	0.000340042	0.00299993	0.261611	0.000450461	0.00232823	0.00117246	0.0146356	0.126098	0.00406103	0.00257606	0.000386489	0.000324066
CD02636	3.03921e-05	0.000382166	0.0150929	0.000111835	0.000405163	0.000428126	3.6906e-05	0.00947075	2.58537e-05	0.000247045	0.000260881	5.29763e-05	0.000103643	0.000142231	6.31629e-05	0.00139227	0.00049284	2.77536e-05	6.98857e-05	0.00943588	0.00139172	0.000290733	3.69629e-05	0.0108312	5.81925e-05	0.0004039	0.948593	3.85987e-05	3.34421e-05	4.96263e-05
CD02637	0.000469377	0.000766063	0.00383533	0.000438372	0.00787824	0.000866113	0.00105744	0.00260268	0.000368897	0.00492861	0.000977329	0.00102161	0.00234976	0.000997308	0.000965418	0.0136722	0.0835152	0.000492376	0.00438326	0.00995387	0.00134974	0.0859225	0.000348945	0.751451	0.00032241	0.000782214	0.015397	0.000320929	0.000834044	0.00173191
CD02638	0.0130685	9.19067e-05	6.08885e-05	0.000116899	0.000303624	0.000101433	0.339892	6.74216e-05	0.0082464	0.000424883	7.95494e-05	0.00392841	0.00120973	0.000117835	0.00159862	0.00019515	0.000484036	0.0202894	0.00813302	8.7909e-05	5.88111e-05	0.000771365	0.000868922	0.000146059	0.000218647	6.68434e-05	6.81634e-05	0.000605632	0.563438	0.0352595
CD02639	0.0070628	0.000811616	0.000202869	0.00301974	0.000300372	0.000865136	0.00112716	0.00021384	0.00906688	0.000216708	0.000493462	0.000773377	0.000394379	0.00090034	0.00216774	0.00019328	0.000182216	0.00172249	0.000276196	0.000176329	0.000301499	0.000146444	0.937062	0.000118613	0.0146746	0.000621213	0.000130679	0.0150744	0.00107163	0.000632257
CD02640	0.0165955	0.00170414	0.00119578	0.00168775	0.00328121	0.00116761	0.048952	0.00158999	0.017477	0.018631	0.00125525	0.0561582	0.0976209	0.00166986	0.00528762	0.00999264	0.00936999	0.0444234	0.436455	0.00156793	0.00119965	0.0389559	0.00540922	0.00447285	0.00262167	0.000967688	0.00161715	0.00643098	0.118984	0.0432582
CD02641	0.00123496	0.000910536	0.00322245	0.000558945	0.0231711	0.00152092	0.00341609	0.00267523	0.000849542	0.00929132	0.00106958	0.00232923	0.00381181	0.00099199	0.00286543	0.009192	0.419982	0.00123539	0.0133846	0.0107265	0.00134131	0.312385	0.000621289	0.152049	0.000493577	0.000956529	0.00944864	0.00057024	0.00253698	0.00715832
CD02642	0.00388678	0.019377	0.00617352	0.434142	0.00266548	0.0181048	0.0028461	0.004997	0.00472159	0.00282737	0.0784077	0.00370431	0.00197233	0.178105	0.00513737	0.00240764	0.00177702	0.00329816	0.00112284	0.00338424	0.0170858	0.00100104	0.0389873	0.00144119	0.0795481	0.0633327	0.00255839	0.0134565	0.0019877	0.00154322
CD02643	0.000135168	0.0213348	0.111587	0.00439582	0.000555003	0.00511302	0.000125898	0.170798	0.000137212	0.000674335	0.00711301	0.000229217	0.000325087	0.00229383	0.000225222	0.00228943	0.000458964	0.000130887	0.000145632	0.0050445	0.624685	0.000286592	0.000323673	0.00150702	0.00096446	0.0249144	0.0136304	0.000339009	0.000114705	0.000122099
CD02644	0.0363533	0.000973348	0.00040527	0.000914476	0.000987885	0.000641701	0.0265856	0.000659473	0.0587291	0.00402769	0.000408441	0.0714723	0.0374271	0.000463612	0.00289439	0.0023487	0.00166745	0.24116	0.0324167	0.000485919	0.000452655	0.00443439	0.00455315	0.000967874	0.00215631	0.000411929	0.000479641	0.00992245	0.435564	0.0200348
CD02645	0.000595317	9.45398e-05	7.54231e-05	7.66081e-05	0.000233864	6.26655e-05	0.00208949	9.70709e-05	0.000573109	0.000901234	6.01834e-05	0.00178166	0.00746681	7.90108e-05	0.000262789	0.000799962	0.000829288	0.00135719	0.962751	0.000106078	6.35064e-05	0.0102422	0.00018782	0.00042476	0.000106648	4.9252e-05	0.000114196	0.000217469	0.00491008	0.00339115
CD02646	0.130969	0.0169247	0.00509185	0.0108339	0.00948044	0.00816605	0.0275809	0.00773385	0.117389	0.00881172	0.00342713	0.0222094	0.0907681	0.00447121	0.0226298	0.0195699	0.00905875	0.0455177	0.0677962	0.00532554	0.00473789	0.0242155	0.054893	0.00949687	0.0280206	0.00449899	0.00557842	0.0773355	0.0931922	0.0642767
CD02647	0.117335	0.0037241	0.000971455	0.00319189	0.00176974	0.00190816	0.0186918	0.00173884	0.279143	0.00442285	0.000914457	0.0409228	0.0466955	0.0010256	0.0059268	0.00438163	0.00211992	0.162496	0.0189656	0.00101363	0.00115641	0.00470532	0.0208051	0.00165045	0.0108386	0.00110858	0.00102777	0.0813814	0.140941	0.0190252
CD02648	0.0196385	0.00274245	0.000436003	0.00680156	0.000513683	0.000992394	0.00334913	0.000603256	0.0803873	0.000852301	0.000796295	0.00497467	0.00357804	0.00133432	0.00213117	0.000940173	0.000461939	0.0140164	0.00148205	0.000349972	0.000683059	0.000584601	0.374095	0.000358815	0.0542252	0.000885527	0.000329224	0.414503	0.00604776	0.00190662
CD02649	0.00282404	0.0266394	0.00897814	0.00816051	0.00282248	0.00399353	0.00332809	0.0442429	0.0037711	0.0719521	0.00411908	0.0226137	0.0883116	0.00281007	0.00185804	0.584941	0.00632455	0.00671936	0.00941727	0.00569082	0.0133034	0.0153849	0.00316775	0.0179529	0.00710825	0.00451259	0.0132213	0.007676	0.00508826	0.00306705
CD02650	0.108207	0.000565428	0.000194436	0.000700881	0.000491224	0.000370657	0.0175478	0.000264999	0.501972	0.000850086	0.000239337	0.014278	0.00690702	0.0003425	0.00238926	0.000693149	0.000590518	0.13936	0.0063879	0.000217487	0.000220734	0.00108345	0.00864493	0.00032955	0.00209231	0.000247371	0.000196873	0.0127612	0.162041	0.00981338
CD02651	0.0915786	0.000134428	4.62557e-05	0.000194057	0.00011798	0.00011077	0.004611	6.34204e-05	0.809089	0.00020716	6.54952e-05	0.00306605	0.000855339	8.73873e-05	0.000797193	0.000128296	0.00012579	0.0518079	0.000784018	5.206e-05	5.66434e-05	0.000178126	0.00386858	6.59048e-05	0.000665125	6.84922e-05	4.39739e-05	0.00489432	0.0243844	0.00185231
CD02652	0.0552744	0.0139556	0.00347097	0.0305179	0.00441021	0.00509153	0.0276912	0.00403938	0.123988	0.00716359	0.00650726	0.0326197	0.0325712	0.0147198	0.0129359	0.00897813	0.00469994	0.0596217	0.016906	0.00288589	0.00478052	0.00639453	0.243584	0.00346846	0.0746777	0.00566818	0.00279083	0.136287	0.0386673	0.0156345
CD02653	0.000225692	2.40369e-05	2.15957e-05	1.90473e-05	9.38978e-05	1.9501e-05	0.000716309	2.58438e-05	0.000171367	0.000170149	1.57334e-05	0.000339532	0.00117681	2.09937e-05	0.000108519	0.00017138	0.000309911	0.000299555	0.987371	3.37575e-05	1.65404e-05	0.00423926	5.40573e-05	0.000135918	2.72743e-05	1.37034e-05	3.39273e-05	5.70048e-05	0.00164808	0.00243967
CD02654	0.00474121	0.0036503	0.0027609	0.00264145	0.00330843	0.00165418	0.0110492	0.00511263	0.00590644	0.174337	0.00220984	0.104332	0.349059	0.00217726	0.0026149	0.0908887	0.0138566	0.0164392	0.0713469	0.00305902	0.00304445	0.0682776	0.00298705	0.013725	0.00299118	0.00169347	0.00454868	0.00535014	0.0173966	0.00884065
CD02655	2.15421e-05	0.000227636	0.0813568	9.264e-05	0.000496257	0.000687372	2.64278e-05	0.00386523	1.73697e-05	0.000132086	0.000403035	3.17816e-05	4.52703e-05	0.000185048	5.98619e-05	0.000351754	0.000372186	1.75155e-05	3.55806e-05	0.0715119	0.00170701	0.000121698	2.88982e-05	0.0026186	4.24684e-05	0.000688147	0.834777	2.53958e-05	2.06726e-05	3.29218e-05
CD02656	0.000963683	0.408801	0.0061082	0.393757	0.000760221	0.00674646	0.000693542	0.0212789	0.00137956	0.00299374	0.0105644	0.00229321	0.00219019	0.00516832	0.00079486	0.0049908	0.000744193	0.0013678	0.000596765	0.00188982	0.0437909	0.000661172	0.00397256	0.00121869	0.044967	0.019874	0.00271544	0.00746849	0.000759222	0.000489796
CD02657	0.00482628	0.00145987	0.00534894	0.00176802	0.694551	0.00798954	0.0115186	0.00207037	0.00240787	0.00289393	0.00560414	0.00221667	0.00166229	0.0104453	0.098943	0.00214005	0.0648866	0.00201696	0.00458577	0.0186284	0.00243449	0.00717162	0.00334028	0.00842974	0.0014659	0.00436212	0.00549504	0.00133487	0.00379497	0.0162075
CD02658	0.0219787	0.000713883	0.000935689	0.000679063	0.0217267	0.00175927	0.039722	0.000745792	0.00629891	0.00163237	0.000711982	0.00310377	0.00276053	0.00101983	0.0915479	0.00137227	0.0133991	0.00439833	0.0177697	0.00206641	0.000574456	0.010088	0.00295747	0.00291875	0.000963669	0.000752321	0.00119236	0.00159095	0.0206276	0.723992
CD02659	0.000178913	0.001239	0.0334002	0.000502366	0.00351217	0.00155628	0.000272434	0.0118946	0.000150553	0.00172912	0.00150098	0.000357622	0.000640607	0.000984566	0.000409449	0.00743405	0.00641108	0.000174468	0.000538099	0.0558082	0.0041923	0.002797	0.000197384	0.190367	0.000266139	0.00167137	0.671046	0.000190412	0.000221198	0.000356594
CD02660	0.000350984	0.00560098	0.158344	0.00483787	0.00338695	0.118089	0.000353955	0.0166278	0.00029401	0.00098547	0.0573123	0.000378152	0.000347317	0.011439	0.00112583	0.00124978	0.00143078	0.000258065	0.000258047	0.0351378	0.0837951	0.000477592	0.00079041	0.00218293	0.00137379	0.477915	0.0145605	0.00051749	0.000247052	0.000332487
CD02661	0.00130167	0.0360795	0.00129517	0.39324	0.000442443	0.00380351	0.000521214	0.00188501	0.00189364	0.000535328	0.00264421	0.000904872	0.000866801	0.00325533	0.00086226	0.000887568	0.000303205	0.000967533	0.00032767	0.000606685	0.00326719	0.000268461	0.0167519	0.000361191	0.504061	0.00561248	0.000613811	0.015468	0.000584541	0.00038818
CD02662	0.00250066	0.00274805	0.000806822	0.0015019	0.00070717	0.000654234	0.00273793	0.0020554	0.0042151	0.0115518	0.000582498	0.0376538	0.850712	0.000557635	0.000798112	0.0232694	0.00160257	0.010633	0.012703	0.000709046	0.0010297	0.00664927	0.00171666	0.00218391	0.00236582	0.000592184	0.0010863	0.00560149	0.00764774	0.00242695
CD02663	0.0333837	0.0205859	0.0113263	0.0461128	0.0136495	0.0176723	0.0675346	0.0131736	0.045089	0.0686639	0.0357768	0.0921701	0.026699	0.0392164	0.026808	0.0187387	0.0183125	0.0916826	0.0217458	0.0107679	0.0184514	0.0137816	0.0577835	0.00969415	0.0459612	0.0207776	0.00862425	0.0404462	0.0429913	0.0223793
CD02665	0.00490979	0.0261274	0.0151072	0.145012	0.00523073	0.0164642	0.00712931	0.0155877	0.00654359	0.0261259	0.273674	0.0189498	0.00664098	0.177086	0.00598893	0.0105428	0.00620998	0.0090489	0.00328897	0.00852861	0.0548885	0.00335238	0.0173193	0.00482914	0.0358267	0.0662684	0.00773456	0.0138694	0.00461224	0.00310253
CD02666	0.0576106	0.00380619	0.00135746	0.0116126	0.00233067	0.00284762	0.0579965	0.00161263	0.174839	0.00689569	0.00407248	0.0820489	0.00983466	0.00680241	0.0110681	0.0028067	0.00270524	0.252971	0.00697296	0.00131606	0.00215527	0.00250718	0.138152	0.00130866	0.027811	0.00292311	0.00107503	0.068753	0.0437086	0.010098
CD02667	0.036418	0.019015	0.00696253	0.0793859	0.00754386	0.0144654	0.0382284	0.00762548	0.0623911	0.017682	0.0288279	0.0889204	0.016235	0.0470404	0.021606	0.00895716	0.00778675	0.0660758	0.00896174	0.00577546	0.012862	0.00543422	0.137348	0.0044553	0.0977657	0.020439	0.00475964	0.0901533	0.0250821	0.0117963
CD02668	1.38095e-05	0.000332015	0.922938	0.0001152	0.00016419	0.000676483	1.5508e-05	0.0115632	1.20558e-05	8.9997e-05	0.000513713	2.19536e-05	3.00849e-05	0.000171035	3.2703e-05	0.000247269	0.000126882	1.21186e-05	1.91495e-05	0.00754521	0.00619147	5.28587e-05	2.27502e-05	0.000629324	4.20359e-05	0.00117482	0.0471957	2.10405e-05	1.26639e-05	1.71979e-05
CD02669	0.0011677	0.00143007	0.0106437	0.000898823	0.06295	0.00384201	0.00253368	0.0062438	0.0007919	0.0104328	0.00265207	0.00186582	0.00242953	0.00203254	0.00382305	0.00914527	0.410322	0.00100448	0.00478655	0.063962	0.00337695	0.0372725	0.000784339	0.307468	0.000679455	0.00236658	0.0385792	0.000658416	0.00168249	0.00417449
CD02670	0.000452858	0.00933734	0.0307202	0.00731561	0.00207097	0.540768	0.00036466	0.0172049	0.000391339	0.000906736	0.0175406	0.000466586	0.000377437	0.00443286	0.00117472	0.00107145	0.000920286	0.000321824	0.000238555	0.0103171	0.0496077	0.00037947	0.00106906	0.001316	0.00236598	0.291227	0.00620255	0.000827327	0.000280505	0.000330798
CD02671	0.0892746	0.00258299	0.000988239	0.00700387	0.00208521	0.00245424	0.0713363	0.00113984	0.237788	0.00437766	0.00264795	0.0429971	0.00612109	0.00417781	0.0135385	0.00180256	0.00215976	0.245071	0.00559653	0.00102894	0.00144033	0.001925	0.126315	0.000974086	0.0179148	0.0020903	0.000785301	0.0446734	0.0485461	0.0111632
CD02674	0.00232138	0.00113309	0.000128479	0.00254783	0.000108558	0.000294947	0.000641025	0.000245322	0.00948469	0.000429557	0.000236052	0.00303248	0.00129627	0.000261391	0.000338106	0.000348222	0.000114301	0.00568965	0.000319193	9.47644e-05	0.000258294	0.000146395	0.0129449	9.89809e-05	0.027327	0.000272547	9.78926e-05	0.928206	0.00126094	0.00032218
CD02676	0.000289303	0.0174288	0.0382515	0.0116383	0.00111516	0.0791735	0.000236614	0.019536	0.000274162	0.000634298	0.0202872	0.000340351	0.000313658	0.00532606	0.000622747	0.00101466	0.000582415	0.000227189	0.00017463	0.00617502	0.10824	0.000276441	0.00080925	0.000991672	0.00230964	0.677401	0.00527381	0.000656169	0.000190446	0.000210334
CD02677	0.00390248	0.048297	0.0156328	0.0985001	0.00469151	0.443574	0.00219884	0.0162466	0.00369994	0.00280852	0.0298286	0.00267367	0.00178098	0.0148707	0.0070763	0.00282677	0.00218373	0.00247872	0.00106302	0.00823915	0.0341097	0.00117636	0.0151723	0.00229057	0.0438211	0.171967	0.00550071	0.00985845	0.00180866	0.00172146
CD02678	0.113998	0.000670807	0.000364473	0.00114762	0.00137044	0.000787823	0.344759	0.000396925	0.108998	0.00193799	0.000655462	0.0164094	0.00345921	0.00101135	0.0112117	0.000809245	0.00157905	0.161248	0.00762975	0.000468118	0.000410046	0.00166253	0.0144393	0.000553259	0.00243258	0.000538576	0.000341841	0.00641684	0.166837	0.0274557
CD02679	0.000765831	0.086931	0.00210595	0.769764	0.000407772	0.00241447	0.000502657	0.00472853	0.00122162	0.0014626	0.005288	0.00160773	0.00161398	0.00438922	0.000520655	0.00249946	0.00040483	0.001081	0.000416777	0.000781782	0.0101054	0.000390406	0.00474265	0.000578257	0.0776825	0.00690578	0.00104063	0.00874423	0.000567356	0.000334943
CD02680	0.000446243	7.34714e-05	6.1381e-05	5.5104e-05	0.000204908	5.15208e-05	0.00157987	8.11559e-05	0.000410477	0.000716929	4.38629e-05	0.001561	0.00605176	5.41279e-05	0.000210045	0.000661483	0.00077881	0.000989921	0.965035	9.03867e-05	4.91824e-05	0.0130752	0.000125269	0.000397721	7.60009e-05	3.80465e-05	9.81885e-05	0.00015551	0.00380168	0.00302619
CD02681	0.00873026	0.0186862	0.0102757	0.1346	0.00676657	0.0266917	0.00640173	0.00698083	0.0091861	0.00463667	0.0876392	0.0064997	0.00365877	0.379332	0.0139378	0.00417287	0.00417942	0.00571424	0.00242618	0.00688474	0.0197604	0.00217267	0.0699846	0.00301582	0.0601808	0.0652827	0.00485572	0.0195405	0.00412036	0.00368596
CD02682	0.000274586	0.000136212	0.000197127	8.89054e-05	0.000608326	0.0001042	0.00085186	0.000229963	0.000233338	0.00177082	0.000103089	0.000928771	0.00374148	0.000120609	0.000267194	0.00276063	0.00468527	0.000423076	0.030202	0.000333208	0.000126326	0.945021	0.000124768	0.003317	9.34714e-05	8.45197e-05	0.000418108	0.000139125	0.000998694	0.00161669
CD02683	0.00209893	0.0629217	0.0437467	0.0245388	0.00429648	0.00733964	0.00257844	0.129674	0.00254484	0.0387714	0.0225927	0.00794725	0.0192822	0.0153605	0.00214664	0.364245	0.00801361	0.00336145	0.00511116	0.0148567	0.0944732	0.0100434	0.00408297	0.0276843	0.0099287	0.0174341	0.0441222	0.00578795	0.00275551	0.00225944
CD02684	0.045524	0.0111425	0.00296184	0.0351283	0.00387575	0.00545189	0.0212774	0.00309487	0.0898477	0.00466827	0.00710313	0.0208697	0.0131428	0.0182956	0.0139222	0.00495896	0.00348973	0.0359733	0.00795397	0.0024549	0.0042486	0.00358107	0.408155	0.0023409	0.0833553	0.00624976	0.00214904	0.106846	0.0215818	0.010356
CD02685	0.00300337	0.136052	0.0188712	0.407685	0.0034767	0.0429497	0.00183484	0.0169198	0.00329259	0.00259845	0.0379471	0.00230839	0.00248595	0.041199	0.00406143	0.00458068	0.00203334	0.0021672	0.00129166	0.00684456	0.0439759	0.00141259	0.0177395	0.00272266	0.0682757	0.104454	0.00627354	0.0103416	0.00166541	0.00153634
CD02686	0.000166795	0.000301693	0.00155631	0.000157321	0.00276198	0.000343243	0.000348321	0.00118075	0.000130877	0.00184816	0.00032847	0.000369059	0.000879151	0.000305472	0.000333607	0.00595646	0.024917	0.00017406	0.00144807	0.00416382	0.000521814	0.0306337	0.000120732	0.912129	0.000117387	0.000288196	0.0075186	0.000117787	0.00029149	0.000590377
CD02687	0.00788542	0.0618767	0.0262242	0.0803796	0.0077651	0.0111064	0.0106449	0.0412644	0.011117	0.0856423	0.0530614	0.0363839	0.0544654	0.062121	0.00633745	0.136232	0.0142678	0.0161056	0.0152626	0.0138469	0.0610326	0.0170559	0.0197541	0.0203409	0.0389796	0.0266659	0.0216434	0.0248819	0.0107491	0.00690641
CD02688	0.000566485	0.0080722	0.435916	0.00383644	0.007705	0.0125369	0.000769107	0.0487161	0.00050265	0.00342344	0.0177952	0.000953991	0.00125102	0.00906516	0.00141422	0.00833271	0.00673885	0.000538484	0.000942879	0.128781	0.0476687	0.00260442	0.000885363	0.0236083	0.00142071	0.0227727	0.201057	0.000735759	0.000575403	0.000813969
CD02689	0.00144204	0.0678968	0.211345	0.0109779	0.00725099	0.0184978	0.00131953	0.242859	0.00136047	0.00473918	0.0102954	0.00193945	0.00460034	0.00744103	0.00229311	0.0377948	0.00618808	0.00123824	0.00234766	0.0459226	0.0611364	0.00572589	0.00242816	0.0373221	0.00501569	0.02162	0.173358	0.0025768	0.00135861	0.0017085
CD02690	0.0015977	0.0249127	0.214619	0.01158	0.00969008	0.0241151	0.00166303	0.138822	0.00146032	0.00822973	0.0294064	0.00286419	0.0039555	0.0159519	0.00300293	0.0246943	0.00934261	0.00139966	0.0020756	0.0688677	0.13074	0.00489194	0.00275483	0.030721	0.00490015	0.0464845	0.175262	0.0028152	0.00142876	0.00175128
CD02691	0.0323087	0.0160659	0.00713915	0.0109905	0.0112235	0.00600632	0.0306814	0.0092546	0.0389619	0.0153058	0.00491647	0.0452556	0.239247	0.00754741	0.0134292	0.0483452	0.017805	0.0369201	0.132548	0.00723688	0.00613771	0.060403	0.0212391	0.0191741	0.015968	0.00514864	0.00892015	0.0285615	0.0598289	0.0434302
CD02692	0.000117304	0.00540777	0.000202401	0.952887	5.1514e-05	0.000407927	6.59886e-05	0.000339218	0.000183469	0.000115671	0.000695002	0.000162586	0.000125877	0.000663973	8.31658e-05	0.000154644	4.28083e-05	0.000133428	4.14907e-05	8.4365e-05	0.000818411	3.60869e-05	0.00112192	5.11793e-05	0.0333015	0.00107829	9.22581e-05	0.00142445	6.88506e-05	4.18696e-05
CD02693	0.00505489	0.00170629	0.00326532	0.00113462	0.0206824	0.00252386	0.0150415	0.00373595	0.00332776	0.0268195	0.0015792	0.00995626	0.0147216	0.001473	0.00762545	0.0149511	0.144558	0.00556011	0.0792683	0.00779254	0.0019367	0.51859	0.00177692	0.044787	0.0012443	0.001453	0.00701724	0.00182485	0.0139692	0.0366233
CD02694	0.0779241	0.00216397	0.00141693	0.00186767	0.00593525	0.00265187	0.0901226	0.00201834	0.0445455	0.0101141	0.00120472	0.0405686	0.0233874	0.00124719	0.0180523	0.00499289	0.00881204	0.0783412	0.0661117	0.00214186	0.00130367	0.0171048	0.00768885	0.00389736	0.0035464	0.00129191	0.00177968	0.0095665	0.318292	0.151909
CD02695	0.000583996	0.001561	0.0116803	0.000845939	0.0116243	0.00180241	0.00120804	0.00624513	0.000476186	0.00627109	0.00222231	0.00122038	0.00245407	0.0020737	0.00130743	0.0185566	0.0589448	0.000617647	0.00347192	0.0288486	0.00328582	0.031499	0.000519227	0.74768	0.000540326	0.00178802	0.0495616	0.000461224	0.000919408	0.001729
CD02696	0.0919987	0.0115716	0.00432419	0.0323491	0.00724953	0.0246868	0.0264305	0.00490962	0.0901432	0.00649032	0.0107767	0.0233031	0.00655909	0.01225	0.0513294	0.00368791	0.00456145	0.0368545	0.00479249	0.00426221	0.00668424	0.00294455	0.28883	0.00257099	0.0845451	0.0138607	0.00291698	0.106868	0.0201468	0.0121031
CD02697	0.00226027	0.00426529	0.000345064	0.0250601	0.000223094	0.00101708	0.000753518	0.000581376	0.00559136	0.000550163	0.000846857	0.0019528	0.000974152	0.000962643	0.000669084	0.000499689	0.000192116	0.0029516	0.000329509	0.000221401	0.000804472	0.000192527	0.040454	0.000172592	0.772413	0.00110087	0.000213076	0.133017	0.000990996	0.000395243
CD02698	0.00140173	0.136204	0.113285	0.0617432	0.00392797	0.0183726	0.00124107	0.0863617	0.00150292	0.00434581	0.0534272	0.00215079	0.00340838	0.0434421	0.00204204	0.016953	0.00336411	0.00130335	0.00145667	0.0173938	0.26854	0.00242358	0.00425026	0.00855514	0.0120973	0.0910293	0.033507	0.00396193	0.0011424	0.00116502
CD02699	0.00336173	0.00454717	0.000403708	0.0174932	0.000275864	0.000912166	0.00104873	0.000693291	0.00960678	0.000754284	0.000863745	0.00347709	0.00202543	0.00111061	0.00078197	0.000806678	0.000261778	0.00458465	0.00054703	0.000264746	0.000879279	0.000296978	0.0490809	0.000242982	0.302063	0.00103979	0.00027505	0.590146	0.0015813	0.000573628
CD02700	0.0253128	0.0132229	0.00544747	0.00600689	0.00833678	0.00489722	0.0159272	0.00955696	0.0252741	0.0131935	0.00260282	0.0213715	0.321517	0.0030725	0.00912866	0.0591382	0.0127639	0.0227645	0.164855	0.00585179	0.00440194	0.0834423	0.012121	0.0204013	0.0102028	0.00315725	0.00791486	0.020603	0.0480912	0.0394222
CD02701	0.00460843	0.269824	0.0235844	0.176298	0.00430633	0.0675604	0.0031383	0.0636632	0.00555998	0.0091977	0.0270808	0.00688928	0.00556496	0.0119589	0.00478069	0.0107459	0.00334978	0.00521122	0.00224876	0.00975093	0.0798709	0.00255394	0.0137835	0.00477149	0.0747408	0.0737772	0.0104906	0.0190621	0.00323277	0.00239489
CD02702	0.00113853	0.00219334	0.0148298	0.00148846	0.0190139	0.00280926	0.00272294	0.00879976	0.000929989	0.024454	0.00507191	0.00310347	0.00485568	0.00462115	0.00251977	0.0319152	0.207322	0.00130098	0.00677318	0.0371052	0.00597767	0.0563088	0.00100225	0.489715	0.000968068	0.00319029	0.0538096	0.000895654	0.00187315	0.00329062
CD02703	0.000496617	0.000180239	0.000246997	0.000117677	0.000976753	0.000151598	0.00151071	0.000283495	0.000393376	0.00171325	0.000127579	0.00130578	0.00481575	0.000151392	0.000470692	0.0025762	0.00625003	0.000671795	0.069636	0.000437526	0.000154554	0.896939	0.000189544	0.00364859	0.000132019	0.000111563	0.000505394	0.000208253	0.00188731	0.00370998
CD02704	0.000108499	0.00146474	0.096702	0.000587014	0.00127665	0.00150656	0.000144749	0.0278261	9.71969e-05	0.00123972	0.00236402	0.000234174	0.000371349	0.00113381	0.000226799	0.00492253	0.00182381	0.000108595	0.000230164	0.0286612	0.0124313	0.000823243	0.000154148	0.0171834	0.000250636	0.00266274	0.795029	0.000154523	0.000119185	0.000161674
CD02705	0.0371512	0.028228	0.00449752	0.0127827	0.00429207	0.00609323	0.0134016	0.0111066	0.0639156	0.0137788	0.00292215	0.0514376	0.315201	0.00296541	0.00724013	0.0359401	0.0055265	0.054284	0.0329556	0.00379268	0.00548174	0.0156448	0.0250084	0.00758737	0.0349436	0.00402335	0.0050631	0.130802	0.0472098	0.0167241
CD02706	0.00152842	0.00169398	0.00121921	0.0013433	0.00114074	0.00082491	0.00385067	0.00262001	0.00200699	0.827547	0.00121688	0.052269	0.0294292	0.000932251	0.000955181	0.0210806	0.00415771	0.00730465	0.00886791	0.00126472	0.00166787	0.00906494	0.00114618	0.00366867	0.00138392	0.000873073	0.00172735	0.00206819	0.00490369	0.00224282
CD02707	0.000420903	0.0266055	0.0577436	0.0144131	0.00160263	0.157988	0.000319544	0.0342884	0.000386689	0.000874501	0.0212079	0.000429835	0.000440963	0.00596157	0.000902386	0.0014731	0.000799082	0.000308218	0.000250155	0.00923566	0.152085	0.00039916	0.00119528	0.0014579	0.00334385	0.4964	0.00794532	0.000949988	0.000267979	0.000303435
CD02708	0.0362162	0.0560772	0.0199429	0.0217202	0.0181418	0.0227551	0.0180382	0.0425163	0.0356158	0.0238488	0.00851789	0.0390998	0.125177	0.00824817	0.0189761	0.0843427	0.0201082	0.0266045	0.0388588	0.0182605	0.0182439	0.0408259	0.0271941	0.0358577	0.0345303	0.013407	0.0259869	0.0589825	0.0335771	0.0283284
CD02710	0.0422094	0.0605316	0.0192527	0.0557808	0.0173237	0.0462493	0.0291708	0.0317019	0.0466344	0.033022	0.0207343	0.0357337	0.0301059	0.0167604	0.0305699	0.0260517	0.0152737	0.0479309	0.0197807	0.0167357	0.0262269	0.0154807	0.0601038	0.0141775	0.0790034	0.0271178	0.0146238	0.0633093	0.0347299	0.0236732
CD02711	0.00559369	0.00719451	0.00374343	0.00551265	0.00315986	0.00285909	0.0116971	0.00858283	0.00824533	0.322597	0.0037074	0.299106	0.111337	0.00290584	0.00301216	0.0531256	0.00911033	0.030504	0.0213297	0.00352543	0.00539303	0.0183084	0.0043667	0.00870875	0.00602212	0.0030076	0.00485479	0.00945971	0.0165097	0.00651978
CD02712	0.00212686	0.000598361	6.86436e-05	0.00109204	6.59188e-05	0.000185856	0.000357835	0.000125866	0.00833767	0.000171439	0.000107875	0.000962095	0.000586128	0.000122227	0.000239099	0.000161977	6.1447e-05	0.00253314	0.00017887	5.29352e-05	0.000122727	7.99793e-05	0.0121194	5.35343e-05	0.0145693	0.000139862	5.23896e-05	0.953735	0.000776009	0.000215647
CD02714	6.08563e-05	0.000429522	0.0136796	0.000167383	0.00121242	0.000555301	8.70416e-05	0.00490659	5.03063e-05	0.000564508	0.000490798	0.000111985	0.000215586	0.000318058	0.000138972	0.00273713	0.00205863	5.63053e-05	0.000179004	0.0239612	0.00152479	0.000957232	6.77576e-05	0.104036	9.07974e-05	0.000568276	0.840517	6.54583e-05	7.28077e-05	0.000119441
CD02715	0.263264	0.00299033	0.00076115	0.00390001	0.00154968	0.0020059	0.0108331	0.00100124	0.345209	0.00138897	0.000911429	0.00615687	0.00677641	0.00135675	0.00941529	0.00162027	0.00120337	0.0256963	0.00536454	0.000765023	0.000885778	0.00174772	0.154148	0.00086093	0.0175109	0.00113877	0.000658676	0.0898251	0.0294413	0.0116134
CD02716	0.00156362	0.672613	0.0105862	0.0389121	0.00133257	0.00639872	0.00112382	0.0934343	0.00217041	0.00728562	0.00539239	0.00445106	0.00926661	0.00316182	0.00110347	0.035424	0.00159393	0.00234675	0.00164865	0.00355276	0.035273	0.00211532	0.00369699	0.00404659	0.0220008	0.00960205	0.00755167	0.00980741	0.001543	0.00100157
CD02717	0.000566302	0.0172671	0.0592079	0.00457674	0.00228814	0.0136539	0.00055822	0.68418	0.000547975	0.00511243	0.00678257	0.00128376	0.00157042	0.00227049	0.000885689	0.0111522	0.00240077	0.000600857	0.000677143	0.0172158	0.0883075	0.00151218	0.000879609	0.0082663	0.00210789	0.0156532	0.0481871	0.00119009	0.000537358	0.000560378
CD02718	0.00073546	0.00356914	0.0134074	0.0093509	0.00377185	0.049208	0.000776973	0.00431457	0.000616811	0.00136286	0.442327	0.000739079	0.000449391	0.0999578	0.00267086	0.000991809	0.00168521	0.000517875	0.000357709	0.00893037	0.0226738	0.000504005	0.00217586	0.00131315	0.00275073	0.319001	0.00380787	0.00103369	0.000446801	0.000551721
CD02719	0.00489511	0.000825128	0.000512214	0.000606257	0.0012897	0.000439476	0.00778774	0.000702702	0.00498309	0.00333634	0.00037093	0.00788181	0.0894609	0.000507376	0.00161794	0.00586417	0.0032054	0.0077106	0.772299	0.000647284	0.000436735	0.033457	0.00165117	0.00245525	0.000944832	0.000337538	0.000748739	0.00213212	0.0263038	0.0165894
CD02720	0.000781274	0.535765	0.0325379	0.0336943	0.00149204	0.0308227	0.000524904	0.149355	0.000827434	0.00182762	0.00873565	0.000971544	0.0013687	0.0038116	0.00101069	0.00513821	0.00104743	0.000684613	0.000546678	0.00626125	0.11052	0.000822092	0.00216381	0.00254247	0.0098336	0.0431923	0.00994682	0.00269786	0.00055516	0.000521958
CD02722	0.00472326	0.00534538	0.0215471	0.00289282	0.114337	0.0106004	0.0075703	0.0145132	0.00307457	0.0126797	0.00500914	0.00431951	0.00872651	0.00481724	0.0131277	0.0241676	0.156398	0.00328029	0.0204915	0.0704523	0.00704896	0.116739	0.00303749	0.277771	0.0024794	0.0054736	0.0524425	0.00240805	0.00632515	0.0182013
CD02723	0.000380696	0.000726669	0.00301408	0.000351243	0.00433958	0.000697424	0.000681879	0.00266498	0.000301407	0.00325707	0.000614065	0.000777875	0.00237049	0.00059143	0.000666189	0.0172047	0.0242459	0.000377097	0.00333214	0.00652233	0.00108259	0.0626887	0.000278546	0.845807	0.000275083	0.00057804	0.0140003	0.000286168	0.000642706	0.00124333
CD02724	0.000259749	0.000477842	0.000624762	0.000469637	0.000424899	0.000303658	0.000700048	0.00104555	0.0003041	0.970991	0.00088113	0.00434732	0.0020306	0.000585465	0.00026098	0.00498058	0.00174754	0.000773164	0.000973645	0.000629595	0.000954715	0.00160366	0.000270998	0.00141454	0.000337951	0.000442788	0.000854266	0.000364312	0.000564413	0.000380922
CD02725	0.00288354	0.00190997	0.00965564	0.00139587	0.580921	0.0060811	0.00501798	0.00385951	0.00163263	0.00329957	0.00314963	0.00193986	0.00274153	0.00433143	0.0162889	0.00523271	0.166004	0.00143913	0.00732206	0.0447966	0.00284591	0.0272429	0.00182803	0.058885	0.00115559	0.00325497	0.0183961	0.00112204	0.0029838	0.012383
CD02726	0.16866	0.000258152	8.95201e-05	0.000391715	0.000241985	0.000230982	0.00993054	0.000115525	0.693474	0.000337921	0.000131263	0.0033424	0.00112718	0.000181015	0.00190968	0.000211493	0.000234043	0.0618408	0.00130415	0.000101514	0.000106599	0.000308105	0.00890313	0.000118692	0.00130024	0.000137321	8.12231e-05	0.00631518	0.0348274	0.00378842
CD02727	0.140656	0.0103037	0.00563919	0.0179496	0.0177924	0.0154661	0.0355755	0.00439783	0.0769303	0.00422898	0.00820914	0.0111377	0.00992423	0.0202094	0.129093	0.00525104	0.00865022	0.0195931	0.0123773	0.00638431	0.00519459	0.00686293	0.266759	0.00494647	0.0335915	0.00966757	0.00434107	0.0414336	0.0286299	0.0388039
CD02728	0.000267959	0.0139332	0.0639666	0.00427584	0.00107706	0.0121535	0.000253762	0.473505	0.000260897	0.00203359	0.00862774	0.000499115	0.000583572	0.00207581	0.000453524	0.00372459	0.000953906	0.000269418	0.000271231	0.00944481	0.350331	0.000544292	0.000534693	0.00272112	0.00142843	0.0248719	0.0198469	0.000618354	0.000231347	0.000241303
CD02729	0.44142	0.000612939	0.000329074	0.000723535	0.00149346	0.000653045	0.0526542	0.00036819	0.107494	0.00103553	0.000366384	0.00656883	0.00511752	0.000573131	0.0111527	0.000883032	0.00151789	0.0265064	0.0150538	0.000444053	0.00030829	0.00247861	0.0096393	0.000663182	0.00170285	0.000375223	0.000352672	0.00597955	0.208217	0.0953158
CD02730	0.0012882	0.00217847	0.0122297	0.000979145	0.0432786	0.0040746	0.00189149	0.00790849	0.000873661	0.00393991	0.00167413	0.00144963	0.00318239	0.00152186	0.00338653	0.0123936	0.0638062	0.0009099	0.00547094	0.0483582	0.00296938	0.0462146	0.000851998	0.666842	0.00079491	0.00210443	0.0525962	0.000769077	0.00166691	0.00439468
CD02732	0.00279508	0.018154	0.0120214	0.00426587	0.00476817	0.00455981	0.00281098	0.048785	0.00291546	0.020862	0.0026785	0.00796294	0.0548383	0.00205215	0.00226214	0.616061	0.00966314	0.00372296	0.0124584	0.0096469	0.00912002	0.0364712	0.00243614	0.0603234	0.00408245	0.00358735	0.0274909	0.00459009	0.00445998	0.00415433
CD02733	0.00222008	0.00213775	0.0135163	0.00126417	0.529665	0.0081552	0.0033008	0.00572921	0.00127779	0.00333866	0.002668	0.00153969	0.00239455	0.00275738	0.0111949	0.00582469	0.118008	0.00116344	0.0054999	0.0890557	0.00323812	0.0253779	0.00140566	0.110732	0.00104283	0.00330139	0.0323882	0.000970393	0.0022963	0.00853498
CD02735	0.00631363	0.02105	0.00203029	0.135728	0.00106134	0.00474227	0.00335898	0.00386588	0.0137628	0.00502405	0.00632421	0.0131971	0.00522749	0.00567423	0.00248225	0.00330337	0.00107077	0.0131279	0.00158529	0.00123534	0.00601232	0.00102653	0.052595	0.000979272	0.52172	0.00663549	0.00125438	0.153998	0.00401576	0.00159856
CD02736	1.30195e-05	0.00016453	0.0603254	6.54408e-05	0.000240504	0.000287942	1.64141e-05	0.00260158	1.09291e-05	9.08167e-05	0.000287861	2.06773e-05	3.27327e-05	0.000145365	3.27328e-05	0.00031481	0.000224512	1.12258e-05	2.43924e-05	0.0158604	0.00128704	8.57046e-05	1.85821e-05	0.00202131	2.81511e-05	0.000404058	0.915334	1.64268e-05	1.30863e-05	2.00215e-05
CD02737	0.00157907	0.00565228	0.0868063	0.00726371	0.0306693	0.017778	0.00282827	0.0140741	0.00130297	0.00822283	0.226932	0.00250396	0.00208939	0.257241	0.00578396	0.00734314	0.0264017	0.00138595	0.00214703	0.117148	0.0391705	0.00476075	0.00270396	0.0201457	0.0027882	0.0514798	0.0483799	0.00158213	0.00150264	0.00233401
CD02738	0.000397946	0.345332	0.00364074	0.545278	0.000367101	0.00428568	0.000258361	0.00906758	0.0005223	0.000812982	0.00638942	0.000630988	0.000692946	0.00354687	0.000376548	0.00165712	0.000306032	0.000428117	0.000220147	0.000966242	0.0276393	0.000252488	0.00201028	0.000517734	0.0229336	0.0168684	0.00132961	0.00280071	0.000271278	0.000198816
CD02739	0.00522272	0.0110204	0.00628924	0.00369769	0.00520857	0.00332276	0.00553043	0.0161079	0.005568	0.0237465	0.00213229	0.0149426	0.2637	0.00197313	0.0031647	0.346697	0.0122758	0.00774466	0.0505258	0.00624585	0.00495909	0.107824	0.00343683	0.0420588	0.00441364	0.00250633	0.0124585	0.00657853	0.0112186	0.00942952
CD02740	0.0126672	0.27515	0.0217183	0.0458941	0.00761229	0.0155755	0.00687418	0.0558905	0.0162793	0.0126525	0.00868841	0.0154263	0.0831922	0.00935719	0.00703774	0.111364	0.00811924	0.0121939	0.0162288	0.0117263	0.0242575	0.017203	0.0223144	0.0206768	0.0573497	0.0142807	0.0211641	0.0483123	0.0118927	0.00890036
CD02741	0.00453686	0.00113996	0.00222841	0.000919028	0.0190925	0.00173327	0.0257526	0.00214467	0.00301351	0.0249332	0.00147162	0.0105045	0.0105346	0.00155894	0.00778772	0.00875552	0.24404	0.00580865	0.107357	0.00533085	0.00139126	0.414082	0.0015766	0.0235886	0.000969825	0.00114398	0.00419146	0.00139574	0.0155668	0.0474506
CD02742	0.0102792	0.358038	0.018017	0.0497374	0.00564621	0.0136421	0.00546246	0.0531861	0.0139124	0.0112403	0.00776425	0.0136834	0.0675804	0.00790878	0.00547586	0.0916499	0.00604733	0.0106621	0.0117928	0.00913765	0.0231791	0.01213	0.0200471	0.0149217	0.0636333	0.0130349	0.0165342	0.0495706	0.00948877	0.0065971
CD02743	0.00243605	0.0371448	0.062103	0.0514088	0.00725341	0.0136984	0.00306151	0.0340987	0.00266337	0.011629	0.163569	0.00488515	0.00609876	0.282964	0.00379787	0.0242304	0.00833422	0.0027567	0.00325238	0.0213845	0.112644	0.00515	0.00689738	0.0134573	0.0125329	0.0635226	0.0290741	0.00520257	0.00236549	0.00238263
CD02744	0.00198401	0.00271724	0.0149852	0.00136736	0.0712126	0.00647107	0.00352946	0.0111255	0.00133853	0.00985402	0.00268993	0.00269888	0.00435581	0.00209405	0.0056235	0.0152023	0.165892	0.00160514	0.00816991	0.0700398	0.00439042	0.0640657	0.00120489	0.457367	0.0011165	0.00312418	0.054666	0.00110397	0.00282371	0.00718223
CD02745	0.212113	0.00539449	0.00212195	0.00528579	0.00492047	0.00500899	0.0383944	0.00339479	0.180418	0.00884027	0.00213445	0.0468305	0.0294629	0.00226975	0.0197742	0.00630879	0.00525445	0.100006	0.0218102	0.00249221	0.00245107	0.00800865	0.0351326	0.0034151	0.0147026	0.00257102	0.00224534	0.0678486	0.121913	0.0394751
CD02747	0.000834791	0.0263257	0.195403	0.0198597	0.00512067	0.061545	0.000752891	0.028089	0.000753185	0.00156588	0.0632094	0.000853765	0.000972229	0.0422241	0.00209573	0.00338765	0.00242004	0.000596946	0.000634592	0.0297693	0.108549	0.00109074	0.00227425	0.00443086	0.00451575	0.366169	0.0237647	0.00148259	0.000574216	0.000736288
CD02748	0.000649562	0.00158988	0.0308588	0.00101866	0.0542396	0.00444434	0.00132945	0.00769513	0.000479522	0.00513658	0.00480105	0.00104647	0.00133281	0.00374221	0.0023594	0.00686389	0.126654	0.000569839	0.00201082	0.32532	0.00541513	0.0111555	0.000606409	0.270608	0.000595517	0.00385029	0.12257	0.000459415	0.000820881	0.00177626
CD02749	0.0250338	0.000582294	0.000725552	0.000826357	0.013172	0.00203797	0.0716377	0.000514509	0.00708127	0.00122625	0.00100856	0.00285587	0.0012248	0.00165459	0.7646	0.000679081	0.00585841	0.00463561	0.00407197	0.0014387	0.000539987	0.00229469	0.00485657	0.0011418	0.00113093	0.000934767	0.000705255	0.0016176	0.0117895	0.0641239
CD02750	0.0101388	0.00166913	0.000219504	0.00261039	0.000239912	0.000501755	0.00135487	0.000365713	0.0411195	0.000484436	0.000308445	0.00260851	0.00266961	0.000414403	0.000880744	0.000592609	0.000224342	0.00757622	0.000850502	0.000175418	0.000343022	0.00033321	0.0530738	0.000198241	0.024753	0.000383909	0.000176632	0.841344	0.00341791	0.000971822
CD02751	0.00133276	0.0321417	0.127714	0.00627967	0.00752743	0.0102929	0.00135161	0.183341	0.00124646	0.00595584	0.00675985	0.00217556	0.00618359	0.00514789	0.00201959	0.0809426	0.0085978	0.0012228	0.00304569	0.0454708	0.0342529	0.00958103	0.00185054	0.0940072	0.00336395	0.0113283	0.301433	0.00214354	0.00143251	0.00185745
CD02752	0.000694948	0.0023893	0.0502545	0.00114887	0.0395132	0.00666687	0.000908063	0.0115816	0.000492351	0.00222478	0.00319511	0.000758276	0.00130729	0.00276437	0.00230464	0.00671331	0.0243327	0.000462344	0.00155692	0.340439	0.00583095	0.00715281	0.000690105	0.200386	0.000718817	0.00429451	0.278442	0.000545661	0.000696771	0.00153401
CD02753	0.0451894	0.00295568	0.00189759	0.0044711	0.00487298	0.00316437	0.119617	0.00243177	0.0533013	0.0235723	0.00334752	0.319303	0.02144	0.00391202	0.0148891	0.00568288	0.00848947	0.155926	0.0212947	0.00237591	0.00242347	0.00822356	0.0173379	0.0032271	0.0074763	0.00257293	0.00200022	0.0196387	0.0920513	0.0269156
CD02754	0.00706258	0.0123704	0.0361236	0.00471763	0.0876696	0.0200894	0.00709327	0.0310983	0.00468508	0.0097503	0.00529544	0.00565621	0.0142313	0.00501344	0.0151168	0.0381054	0.064788	0.00408153	0.0191115	0.0832477	0.0106242	0.0795994	0.00455412	0.290919	0.00437398	0.00831924	0.0959071	0.00438961	0.00754662	0.0184593
CD02755	0.000123348	0.00141059	0.00473957	0.00354032	0.000489131	0.00666097	0.00014347	0.00211845	0.000119224	0.000510763	0.754399	0.000205539	0.000120894	0.0123588	0.000305219	0.000336781	0.000332411	0.000120557	7.77516e-05	0.00184484	0.0236481	0.00011543	0.000354112	0.000330242	0.000696095	0.183335	0.00114232	0.000235346	9.09461e-05	9.48987e-05
CD02756	0.000443545	0.00329405	0.0077381	0.00982124	0.0014475	0.0116033	0.000542016	0.0041267	0.000431238	0.00181987	0.773552	0.000707307	0.000401369	0.0438924	0.00106517	0.000991495	0.00105416	0.000448359	0.000275099	0.00396954	0.0285659	0.00037907	0.00133766	0.000911246	0.00227626	0.095004	0.00243105	0.000801191	0.000331977	0.000337482
CD02757	7.12027e-05	0.00154665	0.00292301	0.00274101	0.000251159	0.034964	5.62872e-05	0.00124011	6.44382e-05	0.00011025	0.00872092	6.79476e-05	5.16865e-05	0.00214065	0.000183509	0.000127998	0.000111101	4.96123e-05	3.26016e-05	0.000903882	0.00754122	4.62033e-05	0.000236622	0.000135722	0.000551603	0.93436	0.000537424	0.000146629	4.09103e-05	4.61017e-05
CD02758	4.21984e-05	0.000726426	0.00286052	0.00111271	0.000201439	0.0224777	3.70743e-05	0.000912365	3.72337e-05	8.18414e-05	0.00878225	4.38844e-05	3.27457e-05	0.00152518	0.000120541	8.83344e-05	8.84891e-05	3.04223e-05	2.17356e-05	0.000890724	0.00624001	3.29709e-05	0.00012223	0.000106894	0.000250876	0.952529	0.000470591	7.69233e-05	2.58202e-05	3.04344e-05
CD02759	0.0178537	0.00114475	0.00139387	0.000908159	0.0162513	0.00194224	0.0550817	0.00141784	0.00802849	0.00517362	0.000899667	0.00941216	0.00948329	0.00105879	0.0219959	0.00380787	0.0289957	0.00997716	0.103464	0.00292987	0.000896691	0.0539661	0.00271433	0.00708499	0.00126709	0.000927158	0.00211542	0.00229834	0.0521991	0.575311
CD02760	0.0417101	0.0025576	0.00123846	0.00601231	0.00262579	0.00212551	0.135262	0.00142807	0.0870564	0.01086	0.00338524	0.134075	0.0120126	0.00545368	0.010556	0.00314969	0.00384695	0.350906	0.0121074	0.00133901	0.00178014	0.00371163	0.0394829	0.00154929	0.0108013	0.00214916	0.00108601	0.0239431	0.0728173	0.0149718
CD02761	0.00251468	3.75321e-05	1.29141e-05	5.85852e-05	2.71855e-05	2.35165e-05	0.0016441	1.8523e-05	0.0182613	0.000108621	2.09946e-05	0.00372417	0.00046839	2.82707e-05	0.000118375	4.98567e-05	3.86537e-05	0.960984	0.000338944	1.38251e-05	1.72654e-05	6.23127e-05	0.000619875	1.99598e-05	0.000168623	1.83826e-05	1.25466e-05	0.00100551	0.00922453	0.000358396
CD02762	0.0119852	0.000660577	0.000541058	0.000694157	0.00221799	0.000611158	0.140341	0.000661597	0.0107459	0.00992936	0.000597589	0.0652215	0.0243517	0.000768733	0.00422399	0.00317287	0.00716181	0.0451193	0.351323	0.000809292	0.000511294	0.0209462	0.00236883	0.00207928	0.00104756	0.000460581	0.000730547	0.00252652	0.223056	0.0651354
CD02763	0.0113156	0.00115472	0.00146638	0.00107359	0.0128147	0.00135522	0.0572921	0.00124941	0.00682177	0.00535507	0.00118219	0.00885269	0.0135881	0.00194722	0.0130489	0.00515787	0.0367351	0.00857657	0.407232	0.00271274	0.000959875	0.108958	0.00315478	0.00814648	0.00132604	0.000957611	0.00215645	0.00216856	0.0386466	0.234594
CD02765	0.0948027	0.00770604	0.00251719	0.0103922	0.00476703	0.00485096	0.0536127	0.00331453	0.19235	0.00771542	0.00336243	0.0938996	0.031081	0.00467591	0.0163607	0.00658552	0.005313	0.155663	0.0192352	0.00256971	0.00300943	0.006914	0.0504699	0.00323698	0.0241189	0.00361789	0.00232797	0.0706718	0.0889471	0.025911
CD02766	0.113341	0.00298454	0.000975451	0.00525808	0.00204006	0.00208745	0.0418102	0.00120769	0.362827	0.00316423	0.00161726	0.0468419	0.0115821	0.0025311	0.0101729	0.00231462	0.00214691	0.155828	0.00831532	0.00100376	0.00123242	0.00256454	0.0616466	0.00116615	0.0147998	0.0016105	0.000859361	0.0585941	0.0652898	0.0141867
