## Supplementary Table 8 for "Genomic adaptations to aquatic and aerial life in mayflies and the origin of wings in insects" (part 2 of 3)

### Sheet: Membership (continued)
	1	2	3	4	5	6	7	8	9	10	11	12	13	14	15	16	17	18	19	20	21	22	23	24	25	26	27	28	29	30
CD02767	0.021727	0.0679994	0.0056924	0.0643782	0.00346705	0.0267175	0.00589667	0.0129886	0.0304845	0.00599582	0.0063572	0.0130012	0.00968837	0.00489284	0.00865612	0.00672573	0.00255417	0.0160511	0.00349411	0.00385131	0.0110199	0.00259117	0.0681382	0.00281051	0.319622	0.0133411	0.00378871	0.244483	0.00881874	0.00476802
CD02768	0.0160879	0.0532696	0.0464111	0.0171803	0.0311926	0.0679122	0.0123451	0.137585	0.0132691	0.039047	0.0121091	0.0205753	0.0304728	0.00730708	0.0189726	0.0642151	0.0295189	0.013829	0.0178961	0.0517567	0.035207	0.0322997	0.0122896	0.0614668	0.0185687	0.0228817	0.063904	0.0187514	0.0158686	0.0178102
CD02769	0.000735186	0.00444327	0.108246	0.00164619	0.0201444	0.0182929	0.0007875	0.0354169	0.000532968	0.00240393	0.00375312	0.000736471	0.0012083	0.00227035	0.00220883	0.00643083	0.00971737	0.000492793	0.00116956	0.376639	0.01118	0.00403439	0.00080178	0.0586053	0.00101238	0.00729474	0.31719	0.000683672	0.000667508	0.00125457
CD02770	0.00406365	0.0443538	0.0419811	0.0101986	0.0110478	0.0120796	0.0044439	0.122121	0.00408913	0.0257961	0.00757531	0.00836209	0.0318012	0.00567911	0.00440212	0.306333	0.0178888	0.00493477	0.0138445	0.0289818	0.0260497	0.0386914	0.00440646	0.107351	0.00763399	0.0102234	0.0776334	0.0061704	0.0057033	0.00615914
CD02771	0.000397119	0.00418598	0.14839	0.00191064	0.00481655	0.00405802	0.000568286	0.0457304	0.000353071	0.00504756	0.0082155	0.000794015	0.0013849	0.00455627	0.000839428	0.0186131	0.00778382	0.000405008	0.000991826	0.0745764	0.0276251	0.00373349	0.000566602	0.0699878	0.00084234	0.00696587	0.555031	0.000521673	0.000460761	0.000647226
CD02772	1.66442e-05	7.67201e-05	0.000194347	0.000266504	6.14789e-05	0.000161669	2.33997e-05	7.19617e-05	1.61411e-05	4.60682e-05	0.0256238	2.50318e-05	1.52707e-05	0.971347	4.31997e-05	3.35152e-05	4.61603e-05	1.57731e-05	1.175e-05	0.000117764	0.000361981	1.56527e-05	5.35333e-05	3.38449e-05	6.49926e-05	0.00113087	7.22055e-05	2.55023e-05	1.27872e-05	1.40927e-05
CD02773	0.00293943	0.0346958	0.259695	0.0157001	0.0270955	0.0841881	0.00231692	0.0572232	0.00229704	0.00378776	0.0248861	0.00222889	0.00354715	0.0254685	0.00778121	0.012345	0.0104165	0.00162192	0.00264021	0.123168	0.0554321	0.00537767	0.0055156	0.0269404	0.00764673	0.0702241	0.115852	0.00385885	0.00196684	0.003144
CD02774	0.000263072	0.00114739	0.0274513	0.000522146	0.00741301	0.00252983	0.000400148	0.0125889	0.000204358	0.00280807	0.00171238	0.000479447	0.000737146	0.000984258	0.00068768	0.0063084	0.0134477	0.000236538	0.000713936	0.137433	0.00434589	0.00389761	0.000255815	0.269038	0.000312432	0.0019638	0.501006	0.000244037	0.00031481	0.000553393
CD02775	0.00382479	0.0149892	0.0228453	0.00838245	0.00883537	0.0111744	0.00594503	0.0733058	0.0039621	0.44742	0.0124578	0.0248914	0.0212532	0.00588305	0.00436047	0.103184	0.0226228	0.00700853	0.00874289	0.021443	0.0319447	0.0196438	0.00381388	0.0403407	0.00615914	0.0114969	0.0372062	0.0060486	0.0059058	0.00490798
CD02776	0.0119854	9.46236e-05	7.99244e-05	0.000128908	0.000608408	0.000143801	0.837363	7.49663e-05	0.00443338	0.000382328	0.000111279	0.00182089	0.000666409	0.000181028	0.00489954	0.000177927	0.000794701	0.00530808	0.00461891	0.000128808	7.0815e-05	0.000800298	0.000981719	0.000182024	0.000213902	9.01395e-05	8.71195e-05	0.000463004	0.0404917	0.0826169
CD02777	0.00121891	0.00694777	0.207824	0.00526714	0.0353528	0.123602	0.00131277	0.0197743	0.000879943	0.002431	0.0324962	0.000963458	0.00104615	0.0194758	0.00564755	0.00348189	0.00852942	0.00073168	0.00106862	0.342382	0.0315513	0.00228562	0.0020437	0.0120266	0.00234756	0.0689818	0.0567423	0.00116511	0.000868619	0.00155424
CD02778	0.011335	0.000615896	0.000575244	0.000506334	0.00345703	0.000700155	0.0401819	0.000695433	0.00648169	0.00463067	0.000432911	0.00951741	0.0131098	0.000513841	0.00560235	0.00282032	0.00884393	0.0116237	0.499797	0.000996491	0.000443515	0.0421172	0.00169233	0.00291876	0.000775903	0.000402636	0.000855887	0.00167963	0.0912088	0.235468
CD02779	0.0142535	0.0211687	0.0170742	0.0122757	0.0140521	0.0112822	0.0153662	0.0373296	0.0141377	0.122023	0.0100237	0.0372128	0.108365	0.00826283	0.0103839	0.175507	0.0302244	0.0191429	0.0448399	0.0174679	0.0189112	0.0672198	0.0123571	0.0505502	0.0139444	0.00962804	0.0266597	0.0195754	0.0223843	0.0183755
CD02780	0.00149211	0.000838634	8.68759e-05	0.00179899	7.22705e-05	0.000185209	0.000359517	0.000155776	0.00564131	0.000208306	0.000147152	0.00129399	0.000882837	0.000187219	0.000219119	0.000233184	7.26714e-05	0.00220537	0.000210386	6.24053e-05	0.000163749	9.706e-05	0.011547	6.67275e-05	0.0218085	0.000176985	6.608e-05	0.9488	0.000711479	0.000208985
CD02781	0.0144584	0.0659061	0.0178674	0.204576	0.0100455	0.0439499	0.00693698	0.012838	0.0146963	0.00422905	0.035055	0.0061605	0.00660164	0.101151	0.0184786	0.00750154	0.00517711	0.00684483	0.00416214	0.0104982	0.0235807	0.00372112	0.119133	0.00528897	0.135726	0.0593368	0.00846399	0.0354774	0.0060643	0.00607315
CD02782	0.0327768	0.00710656	0.00299072	0.00420299	0.00514532	0.0035046	0.0217042	0.00601264	0.0357587	0.0218601	0.00194011	0.0479723	0.330786	0.00196693	0.00777384	0.0308683	0.00919119	0.0512104	0.135769	0.00341782	0.00302069	0.0433609	0.0106842	0.00964505	0.00827914	0.00217226	0.00414345	0.0240631	0.0947563	0.037916
CD02783	0.109762	0.00282874	0.0010022	0.00462026	0.00229037	0.00167092	0.0605817	0.00115932	0.308694	0.00335577	0.00156635	0.0318219	0.018989	0.00294647	0.00997295	0.00298786	0.00267153	0.14631	0.019841	0.00104931	0.00116122	0.0041303	0.0600944	0.0014461	0.0115267	0.00139752	0.000924114	0.0370321	0.123254	0.0249113
CD02784	0.00448797	0.00459167	0.000476134	0.0123377	0.000338215	0.001015	0.00160977	0.000939436	0.014373	0.00153756	0.000966859	0.00907351	0.00375769	0.0010331	0.000916344	0.0012484	0.000364963	0.0107965	0.00085092	0.000328104	0.00107251	0.000440756	0.0281493	0.000331159	0.111671	0.001088	0.000350748	0.782332	0.00271868	0.00080322
CD02785	0.000217322	0.0393067	0.148442	0.00549832	0.000878123	0.00718454	0.000194908	0.442571	0.000218913	0.00100931	0.0064288	0.000353334	0.000565411	0.00252319	0.000348015	0.00433653	0.000728144	0.000205497	0.000246522	0.00782979	0.277661	0.000501072	0.000489707	0.00277899	0.00144121	0.0215562	0.0255596	0.00053878	0.000186109	0.000200774
CD02786	0.0106281	0.0298408	0.00508545	0.218575	0.00281457	0.0150463	0.00477308	0.00648585	0.0152923	0.00430749	0.0176931	0.00941065	0.00501755	0.0229176	0.00689515	0.00416272	0.00214191	0.00841584	0.00210376	0.00311065	0.0126348	0.00160802	0.122486	0.00190165	0.339518	0.0229617	0.002825	0.0940333	0.00453987	0.0027739
CD02787	0.00601133	0.009077	0.00431808	0.00340759	0.00393529	0.00274538	0.00594887	0.0114406	0.00676184	0.0258405	0.00179127	0.0190724	0.462975	0.00164906	0.0029531	0.203377	0.00910157	0.0101079	0.0558881	0.00428258	0.00391885	0.0731132	0.00369801	0.0225583	0.00459363	0.00204736	0.00768093	0.00799307	0.0141103	0.00960186
CD02788	0.00121531	0.0792037	0.00206558	0.601559	0.000505485	0.00466279	0.000639776	0.00472861	0.00191271	0.00134986	0.00460228	0.00202922	0.00148896	0.00328219	0.000788668	0.00181997	0.000433755	0.00145551	0.000423729	0.000871595	0.00859412	0.000381189	0.00790919	0.000555368	0.237836	0.00912497	0.00102022	0.018392	0.000726097	0.000422271
CD02790	0.0134599	0.00157544	0.00310919	0.00130073	0.124185	0.00395675	0.0419465	0.00231226	0.00574874	0.006048	0.00183763	0.00584879	0.00640198	0.00232117	0.0603182	0.00483621	0.146784	0.00591888	0.0548013	0.00888541	0.00159935	0.0813063	0.00332371	0.018078	0.00151988	0.0017991	0.00489456	0.00212297	0.0218253	0.361935
CD02792	0.00021899	0.0034165	0.00611406	0.00646613	0.000749479	0.1324	0.000173533	0.00284861	0.000194805	0.000318494	0.0203263	0.000202706	0.000142588	0.0050972	0.000594107	0.000328532	0.000321011	0.000150394	9.31546e-05	0.00236335	0.0141432	0.000128907	0.000703697	0.000358266	0.00152189	0.79864	0.00129784	0.000424515	0.000122888	0.000138636
CD02794	0.261446	0.00527871	0.00187579	0.00464924	0.00454781	0.00508119	0.0333936	0.00304294	0.193641	0.00637351	0.00170593	0.0281803	0.0217016	0.00176397	0.0202789	0.00501498	0.00428543	0.0919692	0.0191269	0.00222032	0.00205082	0.00681097	0.0315246	0.00290563	0.0137008	0.00222645	0.00192849	0.0551085	0.12562	0.0425455
CD02795	0.00892036	0.00717435	0.00447412	0.00586752	0.00515779	0.00252495	0.0159699	0.00643918	0.0115785	0.0415625	0.00403011	0.0474012	0.403843	0.00572898	0.00459995	0.0966209	0.015296	0.0203677	0.12109	0.0043904	0.00473396	0.0712362	0.00778304	0.0165454	0.00668593	0.00293166	0.00629692	0.0109007	0.025089	0.0147597
CD02796	0.0723768	0.00281031	0.00116184	0.00438735	0.00246884	0.00211055	0.0596394	0.00156209	0.154028	0.00724011	0.00189206	0.185774	0.0211852	0.0025472	0.00937533	0.00364781	0.00338809	0.245015	0.0138451	0.00126893	0.00151729	0.0042325	0.0282014	0.00170399	0.010096	0.001702	0.00113996	0.0416503	0.0964951	0.0175374
CD02797	0.000721346	0.00397756	0.00386428	0.00184065	0.00127299	0.00108529	0.00114305	0.0117581	0.000848262	0.0803322	0.00189725	0.00508695	0.0189645	0.00135817	0.000623331	0.807687	0.00424387	0.00152624	0.004034	0.00282509	0.00488218	0.0106774	0.000813053	0.0145702	0.00133768	0.00146924	0.00733433	0.00135507	0.00140522	0.00106571
CD02798	0.0208714	0.00370687	0.00467294	0.00486496	0.0169069	0.00570348	0.168117	0.00511458	0.0177566	0.182533	0.00797008	0.147222	0.0217135	0.0078103	0.0238018	0.0126481	0.0558528	0.0550414	0.0447457	0.00760367	0.00505409	0.0312159	0.00968724	0.0114329	0.00541761	0.00477835	0.00566423	0.0084162	0.058734	0.0449433
CD02799	0.00310657	0.00475559	0.0145616	0.0053181	0.0145484	0.00620339	0.0102547	0.012983	0.00296923	0.591098	0.0252196	0.0194268	0.00960445	0.0163041	0.00564761	0.0280812	0.0745399	0.00590277	0.00974628	0.0211452	0.0156739	0.0219475	0.00322256	0.0311081	0.00325802	0.00926651	0.0197428	0.00294082	0.005551	0.00587216
CD02800	0.064574	0.0124477	0.00604576	0.0277213	0.0100537	0.0114515	0.0680462	0.00671768	0.0914938	0.0193586	0.0145317	0.134621	0.0249229	0.0222359	0.0310379	0.0104023	0.0113823	0.0904742	0.0161627	0.0060557	0.00866967	0.00879446	0.0912416	0.00581659	0.0429063	0.0118243	0.00504813	0.074905	0.0481314	0.0229249
CD02801	0.00135979	0.00137243	0.00166703	0.00172215	0.00174318	0.00113885	0.00480203	0.00230899	0.00158686	0.894485	0.00334619	0.0266956	0.00587116	0.00247703	0.00137755	0.0075124	0.00658331	0.0047237	0.00402282	0.00188506	0.00250142	0.00475689	0.00132309	0.00321832	0.00135583	0.00154587	0.00198792	0.00155488	0.00312645	0.00194846
CD02802	0.0336777	0.00561818	0.00638408	0.00419029	0.037892	0.00917574	0.0913149	0.00749323	0.0214795	0.0291107	0.00407273	0.0435243	0.0303567	0.00394999	0.0398939	0.0163455	0.0681869	0.0359292	0.0994459	0.0121306	0.00446116	0.0869569	0.00843778	0.024362	0.00539542	0.0043696	0.00917758	0.00854921	0.0850752	0.163043
CD02803	0.00403326	0.00659158	0.00260761	0.00474611	0.00183101	0.00163732	0.00620923	0.00622554	0.00650231	0.103201	0.00248038	0.122217	0.514436	0.00234413	0.00176992	0.101326	0.00508862	0.0177431	0.0207071	0.00214932	0.00394205	0.0154711	0.00389969	0.00654991	0.00558134	0.00197016	0.00347552	0.0100119	0.0110523	0.00419969
CD02804	7.90657e-05	0.000177753	0.00141372	9.10375e-05	0.00178083	0.000253699	0.000148587	0.000962638	6.08551e-05	0.00098874	0.000229017	0.000163807	0.000325361	0.000183669	0.000178251	0.00258784	0.0110526	7.70666e-05	0.000435877	0.00478772	0.000403751	0.00512902	6.24263e-05	0.957947	6.40111e-05	0.000208558	0.00979097	6.02607e-05	0.000119942	0.000235549
CD02805	7.29596e-05	4.16599e-05	9.06918e-05	2.58211e-05	0.000411397	4.40584e-05	0.000205561	9.14646e-05	5.40243e-05	0.000460645	3.72076e-05	0.000166358	0.000461712	4.04901e-05	0.000105872	0.000705641	0.0049304	8.30164e-05	0.00265778	0.00020059	4.70299e-05	0.98478	3.36865e-05	0.00325037	2.5341e-05	3.19799e-05	0.000233423	3.40493e-05	0.000196022	0.000480913
CD02806	0.00107616	0.000831707	0.0031279	0.000544475	0.0236628	0.00131594	0.00322517	0.00219269	0.000761358	0.00668729	0.00111932	0.00215339	0.00333875	0.00117341	0.00263347	0.00786071	0.560083	0.00107741	0.0113362	0.0100839	0.0012513	0.207493	0.000584467	0.127504	0.000455566	0.000940867	0.00876978	0.000509704	0.00215391	0.00605151
CD02807	0.00228829	0.0227128	0.0593957	0.00814155	0.00883413	0.016776	0.00297554	0.328751	0.00225492	0.068938	0.0126911	0.00866494	0.0104809	0.0052438	0.00318251	0.0941098	0.016315	0.00319323	0.00452616	0.0416382	0.0622569	0.0123316	0.00258349	0.0585729	0.00491365	0.0164942	0.112067	0.00381567	0.00293365	0.00291763
CD02808	0.000682184	0.000277314	0.000420473	0.00019236	0.00144567	0.000240942	0.00221115	0.000499725	0.000552684	0.00555992	0.000239151	0.00233384	0.00720059	0.000267949	0.000673821	0.00515963	0.0124463	0.00102727	0.0587137	0.000748024	0.000283786	0.883815	0.000292348	0.00651198	0.000207928	0.000190494	0.000887219	0.00032381	0.00249242	0.00410209
CD02809	0.00267445	0.00310184	0.00274732	0.0027995	0.00272014	0.00193664	0.00822846	0.00493256	0.00333603	0.763348	0.00320987	0.0705779	0.0209595	0.00234347	0.00214889	0.0215318	0.00969445	0.0116895	0.0110095	0.00298822	0.00366578	0.0125082	0.00212401	0.00668221	0.0025165	0.00212632	0.00357565	0.00315785	0.00758897	0.00407639
CD02810	0.00504681	0.000916708	0.000322403	0.00112577	0.000460019	0.00039357	0.00956618	0.000560714	0.0132479	0.00834451	0.00047114	0.615419	0.0364772	0.000529127	0.000960186	0.00250098	0.000961361	0.24496	0.00913765	0.000319968	0.000467062	0.00208063	0.00294954	0.000606308	0.00218561	0.000372602	0.000346453	0.0072304	0.0289809	0.00305922
CD02811	0.0117225	0.000169887	0.000142399	0.000174945	0.00102112	0.000223243	0.114212	0.000154157	0.0050121	0.00088406	0.000141061	0.00353225	0.00219116	0.000189391	0.00386729	0.000458936	0.00176548	0.00829868	0.0387578	0.000238379	0.000117613	0.00344645	0.000907676	0.000465466	0.000292879	0.000127193	0.000179147	0.000681326	0.163044	0.637581
CD02812	0.0142144	0.0126532	0.0044969	0.0101938	0.00401294	0.00424563	0.0157543	0.00988396	0.0232226	0.0599069	0.00449141	0.300106	0.243927	0.00424751	0.00514322	0.048621	0.00829588	0.0508072	0.026685	0.00396728	0.00664397	0.0169788	0.0118444	0.00853461	0.0152956	0.00425517	0.00542836	0.0363297	0.0294208	0.0103925
CD02813	0.00391436	0.00371018	0.00124421	0.00285667	0.00110775	0.000954668	0.00604783	0.00274043	0.00714631	0.0409669	0.00125196	0.103219	0.684146	0.00127386	0.00131517	0.0322275	0.00281635	0.0262475	0.0240244	0.00108585	0.00177778	0.0101208	0.00329583	0.00304848	0.00409154	0.00102149	0.00154552	0.00860493	0.0142809	0.0039166
CD02814	0.703979	0.00052186	0.000182038	0.00073624	0.000543611	0.000614692	0.00682991	0.000219876	0.201511	0.000374812	0.000234771	0.00193283	0.00113621	0.000327344	0.00633586	0.000308657	0.000379923	0.011204	0.00136517	0.000210403	0.000199948	0.000440456	0.026546	0.000210195	0.00264912	0.000289867	0.000157685	0.0100961	0.0145305	0.00593159
CD02815	0.00215385	0.00106327	0.000413289	0.000824862	0.000487762	0.000323822	0.00298005	0.000773736	0.00362499	0.00687875	0.000381679	0.0216815	0.885543	0.000455837	0.00061771	0.00974174	0.00122974	0.00954668	0.0246477	0.000395737	0.000504591	0.0061871	0.00145154	0.00125521	0.00130999	0.000320052	0.000543101	0.00328619	0.00889231	0.00248444
CD02816	0.0194619	0.00248549	0.00302524	0.00298493	0.0132639	0.00339949	0.221544	0.00331031	0.0157709	0.104804	0.00427593	0.128779	0.0244233	0.00470499	0.0185892	0.0106949	0.0537252	0.0511983	0.0832099	0.00508943	0.00297775	0.043559	0.00695478	0.00985289	0.00355893	0.00273688	0.00398167	0.00617964	0.080267	0.0651914
CD02817	0.00258817	0.00419136	0.00131935	0.00274318	0.0009437	0.000845637	0.00309665	0.00304489	0.00432713	0.019088	0.00113621	0.0326178	0.80151	0.00121844	0.000976126	0.0550857	0.00228149	0.00907235	0.0138862	0.00105047	0.00186551	0.00852068	0.00263271	0.003293	0.00366585	0.000977899	0.00172265	0.00721323	0.00658372	0.00250168
CD02818	0.0148723	0.00319544	0.00269887	0.00428224	0.00598637	0.00331843	0.0919193	0.00362051	0.0172063	0.194247	0.00480419	0.334111	0.0243013	0.00449225	0.00970765	0.0102152	0.0167839	0.0931821	0.0304634	0.00354748	0.00346588	0.0157008	0.00792292	0.00559147	0.00519537	0.00300555	0.00304835	0.00877118	0.0535794	0.0207631
CD02819	0.0158698	0.00688575	0.00242302	0.00635537	0.00273109	0.00267021	0.0169313	0.00483354	0.028718	0.0335745	0.00267178	0.420118	0.191783	0.00271738	0.00433189	0.0216558	0.00543103	0.0739429	0.024622	0.00228053	0.00346865	0.0113224	0.0108828	0.00465208	0.0112435	0.00249458	0.00283472	0.0349281	0.0375855	0.0100413
CD02820	0.00593578	0.00820827	0.0254541	0.00809967	0.0671688	0.603151	0.00514869	0.0121676	0.00359052	0.00403438	0.0172788	0.003028	0.00201978	0.0113503	0.0443989	0.00336157	0.0118558	0.00265137	0.00226039	0.0509623	0.0139516	0.00333629	0.00693058	0.00770305	0.00599712	0.0428744	0.0146034	0.00376663	0.00309346	0.00561727
CD02821	0.0171741	0.00181317	0.00234257	0.00209548	0.0138118	0.00269647	0.313132	0.00240371	0.0125197	0.0558134	0.00302724	0.0713801	0.0173082	0.00347131	0.0192728	0.00758326	0.0597477	0.0387048	0.0991643	0.00426709	0.00209307	0.0468056	0.00517873	0.00849776	0.00250056	0.00201156	0.00313645	0.00422291	0.0822307	0.0955934
CD02822	0.00631252	0.000234517	8.07362e-05	0.000279367	0.00015729	0.000123274	0.00606251	0.000129167	0.0230619	0.000951107	0.00010568	0.0337127	0.00794593	0.000129558	0.000482697	0.000465462	0.000265735	0.838852	0.00425239	8.67253e-05	0.000103495	0.000603216	0.00158895	0.000154761	0.000711074	9.51598e-05	8.61091e-05	0.00364303	0.0671146	0.00220841
CD02823	0.00305379	0.0034928	0.00304581	0.00315886	0.00304316	0.00216948	0.0094223	0.0054467	0.00382653	0.731936	0.00356225	0.0814165	0.0237915	0.00262251	0.00243181	0.0236319	0.0107242	0.0135164	0.0125107	0.00330879	0.0040522	0.0139366	0.00241505	0.00735936	0.00285508	0.00237313	0.00394334	0.00359484	0.00871846	0.00463995
CD02824	0.00845708	0.000724083	0.000258731	0.000863246	0.000441731	0.000342763	0.0129801	0.000428397	0.0243906	0.00460408	0.000352138	0.19945	0.0352224	0.000420747	0.00108821	0.0018407	0.000858444	0.599981	0.0129916	0.000269975	0.000346909	0.00204956	0.00338386	0.000516919	0.00190749	0.000293943	0.00028152	0.00782963	0.0729366	0.00448778
CD02825	0.0010198	0.000682836	0.0036927	0.000628928	0.0545905	0.00221492	0.00377605	0.00194095	0.000679403	0.00913645	0.00257158	0.00193326	0.001332	0.00224805	0.00454268	0.00288026	0.834189	0.0009833	0.00331403	0.0167953	0.00171625	0.01273	0.000655107	0.0207732	0.000469523	0.00162146	0.00684243	0.000464189	0.00157165	0.0040038
CD02826	0.00921019	0.00134573	0.00187852	0.00135181	0.0110674	0.0016019	0.0982347	0.00187179	0.00687204	0.0343631	0.00189397	0.0338984	0.022278	0.00243759	0.0097375	0.00919614	0.079116	0.0166909	0.339245	0.0034714	0.00148135	0.159679	0.00303191	0.0112099	0.00155315	0.0012811	0.00291505	0.00260784	0.0481115	0.0823668
CD02827	0.00113827	0.0404198	0.0371512	0.00535596	0.00321055	0.0106557	0.000943327	0.679003	0.00111039	0.00657864	0.0037326	0.00210298	0.00504356	0.00197362	0.0013519	0.0482926	0.00360285	0.00113988	0.00178413	0.015195	0.0302473	0.00424454	0.0015166	0.0207166	0.00357121	0.0078839	0.0572406	0.00243892	0.00115403	0.00120029
CD02828	0.000293353	0.000108038	0.000168681	7.64876e-05	0.00070949	9.8807e-05	0.00112367	0.000184022	0.000232518	0.0017283	9.64923e-05	0.000925101	0.00247416	0.000113549	0.000314138	0.00165559	0.00682073	0.000434682	0.0370616	0.000314001	0.000107795	0.938197	0.000119131	0.00263322	8.16257e-05	7.68716e-05	0.00034718	0.00012393	0.00114217	0.00223727
CD02829	0.107847	0.00133609	0.000512216	0.00298556	0.00124363	0.00111882	0.0656391	0.000578981	0.378766	0.0020658	0.00110398	0.0235919	0.00494363	0.00194907	0.00837271	0.00110888	0.00132467	0.207573	0.00533757	0.000550488	0.000665843	0.00142044	0.0716697	0.00059993	0.00796037	0.000915264	0.000434043	0.0252293	0.0621746	0.0109819
CD02832	0.00209214	0.0223875	0.0290122	0.0121602	0.00497429	0.00511451	0.00308768	0.0558088	0.00242826	0.0642788	0.0168782	0.00930786	0.0237028	0.0134749	0.00222856	0.523164	0.0124862	0.00348969	0.00728045	0.0145833	0.0420061	0.0169232	0.003381	0.0419633	0.00607142	0.0105706	0.0408484	0.0044377	0.00314042	0.00271767
CD02833	0.000361131	0.00869158	0.0327674	0.00919882	0.00133813	0.0118388	0.000429306	0.0377615	0.000371829	0.00396977	0.111029	0.000898521	0.000648395	0.00889058	0.000666279	0.00290329	0.00132659	0.000434023	0.000330591	0.00801562	0.648033	0.000574195	0.000839216	0.00206648	0.00209819	0.0938845	0.00917851	0.000821073	0.000322997	0.000310572
CD02834	5.62223e-05	0.00290183	0.0121522	0.00182161	0.000205215	0.00115915	6.42028e-05	0.0194368	6.00292e-05	0.000663819	0.0102884	0.000143838	0.00015201	0.00163179	9.04394e-05	0.00108702	0.000231748	6.80815e-05	6.6189e-05	0.0014939	0.932521	0.00012636	0.000134898	0.000554002	0.000371756	0.00910112	0.00316772	0.000143826	5.35424e-05	5.15131e-05
CD02836	5.63073e-06	2.47382e-05	5.37523e-05	9.1403e-05	1.98755e-05	6.13612e-05	6.84941e-06	1.86324e-05	5.26834e-06	9.33254e-06	0.00228012	6.32859e-06	4.18783e-06	0.996786	1.58186e-05	8.31838e-06	1.19021e-05	4.49599e-06	3.33397e-06	3.29724e-05	8.26118e-05	4.23504e-06	2.0388e-05	8.89676e-06	2.28476e-05	0.000375509	1.89917e-05	8.34391e-06	3.81397e-06	4.42416e-06
CD02837	0.0141348	0.0241584	0.0199874	0.0815971	0.0129935	0.0292783	0.0177641	0.0191373	0.0160958	0.0379413	0.155631	0.0377146	0.0123965	0.153204	0.0183	0.0153645	0.0142728	0.0179136	0.00709055	0.0154814	0.047558	0.00698	0.0414537	0.00915094	0.0461969	0.0663787	0.0127329	0.0299801	0.0109737	0.00813811
CD02838	0.000421274	0.0133711	0.025127	0.0160825	0.00116673	0.00705734	0.000473977	0.0354624	0.000462387	0.00443382	0.105806	0.00116385	0.000948909	0.0140589	0.00064891	0.00452774	0.00129575	0.000524238	0.000405622	0.00569417	0.680453	0.000671669	0.00112048	0.00221046	0.00313002	0.062841	0.00853334	0.00118756	0.000380019	0.000340184
CD02839	0.00012309	0.00538873	0.0200647	0.00455409	0.000436207	0.00319138	0.000129549	0.0194629	0.000128369	0.00091731	0.0303458	0.000270709	0.000262658	0.00463293	0.000208872	0.00140716	0.000420526	0.000132746	0.000118955	0.0028239	0.861148	0.000212281	0.000322605	0.000858175	0.000875324	0.0363393	0.00469325	0.000321812	0.000105232	0.000103528
CD02840	0.000222713	0.033024	0.0266991	0.00444218	0.000636282	0.00887843	0.000181707	0.768614	0.000226786	0.00113772	0.00346248	0.000391534	0.000522539	0.00111933	0.000317944	0.00307882	0.000538369	0.000219819	0.000206358	0.00416276	0.113976	0.000381588	0.000463071	0.00164481	0.00155395	0.0132681	0.00963879	0.000625739	0.000184063	0.000180115
CD02842	0.000358967	0.040416	0.0235369	0.0120817	0.000810795	0.00597164	0.000347989	0.288919	0.000406656	0.00405804	0.0120614	0.0009737	0.00113704	0.00308029	0.000451163	0.00785354	0.00092497	0.000464863	0.000387561	0.00433386	0.552279	0.000672553	0.000843369	0.00237462	0.00309346	0.0204792	0.00985824	0.0011952	0.000339888	0.000288355
CD02843	0.0101849	0.0252567	0.0116982	0.0184064	0.0075652	0.00658106	0.0175284	0.0218245	0.0144078	0.132157	0.0110828	0.0656677	0.170707	0.0112008	0.00636297	0.172752	0.0182241	0.0312203	0.0488404	0.00933432	0.015479	0.0442471	0.0120357	0.0238098	0.0168448	0.00822127	0.0136408	0.0182819	0.0235853	0.0128526
CD02844	5.23886e-05	0.000312319	0.000962713	0.000945841	0.0002036	0.000657473	7.82607e-05	0.000402079	5.22074e-05	0.000271571	0.933695	0.000104993	5.8661e-05	0.0514701	0.000125966	0.000151987	0.000181777	5.78183e-05	4.14363e-05	0.000525562	0.00266277	5.95597e-05	0.000148792	0.000143381	0.000217432	0.00589348	0.000345304	8.74205e-05	4.41272e-05	4.58232e-05
CD02845	3.14023e-05	0.00033676	0.00118719	0.000897652	0.000125713	0.000499946	4.16415e-05	0.000439562	3.18238e-05	0.000160045	0.946775	6.02822e-05	4.21133e-05	0.0360332	6.92457e-05	0.000131857	0.000110009	3.33737e-05	2.67855e-05	0.000435788	0.00430749	4.09169e-05	9.43814e-05	0.000115126	0.000165147	0.00735083	0.000343218	6.00884e-05	2.6207e-05	2.73503e-05
CD02847	0.000113338	0.00554322	0.0123919	0.00779834	0.000378385	0.00790495	0.000107059	0.00717642	0.000115618	0.000408712	0.0530055	0.000186594	0.000151272	0.00585684	0.000219493	0.000531801	0.000262178	0.000106785	7.69572e-05	0.00199162	0.233622	0.000120202	0.000350209	0.000409718	0.00104102	0.657666	0.00200479	0.000294493	8.2146e-05	8.2598e-05
CD02848	0.000120201	0.0107707	0.017163	0.0037378	0.000349762	0.00254883	0.000119802	0.132796	0.000130246	0.00123677	0.00651064	0.000302866	0.000353534	0.00150101	0.000170217	0.00262849	0.00038263	0.000142749	0.000132166	0.00232406	0.796073	0.000246657	0.000279299	0.00104538	0.000902498	0.0116208	0.00584139	0.00035647	0.000110915	0.000101872
CD02849	0.00167416	0.0284605	0.0594811	0.0166107	0.00490516	0.00917881	0.00244391	0.179933	0.00189145	0.108568	0.0425868	0.00798835	0.00987427	0.0156527	0.00212711	0.137688	0.0103255	0.00281451	0.00355644	0.0224093	0.193641	0.00785085	0.00291516	0.02819	0.00635451	0.0244731	0.0604815	0.00382662	0.00220346	0.0018951
CD02850	0.00922509	0.0480583	0.0178104	0.122931	0.00644354	0.0163709	0.0126439	0.032722	0.0137421	0.14147	0.0813332	0.0592252	0.0241628	0.047038	0.00741486	0.0363393	0.00997953	0.0248933	0.0084897	0.0105506	0.0644134	0.00804846	0.0254872	0.00939729	0.060989	0.0376125	0.0120565	0.0342152	0.0110441	0.00589278
CD02851	0.000119416	0.00139286	0.00316603	0.0041805	0.000445677	0.0174532	0.000107	0.0010905	0.000107966	0.000184272	0.056205	0.00011677	7.93217e-05	0.0132655	0.000345479	0.000180572	0.000199901	8.52057e-05	5.46085e-05	0.00127086	0.00732929	7.44316e-05	0.000428491	0.000199134	0.000790366	0.890091	0.000668521	0.00021923	6.95853e-05	7.94629e-05
CD02852	0.0348662	0.0182325	0.00292617	0.0139224	0.00270839	0.00495186	0.0141599	0.00740921	0.0831401	0.0195738	0.00295676	0.102798	0.111826	0.00265966	0.00578791	0.0173573	0.00364372	0.128862	0.0164038	0.00243935	0.00471525	0.00721534	0.0303127	0.00376775	0.0465737	0.00357335	0.0028914	0.248223	0.0456476	0.0104548
CD02853	6.22076e-06	0.000142167	0.000347506	0.000287507	2.33641e-05	0.00155274	5.35797e-06	0.000129897	5.7703e-06	1.20838e-05	0.00216864	6.76589e-06	5.0941e-06	0.000341847	1.56956e-05	1.35746e-05	1.13776e-05	4.68957e-06	3.17058e-06	9.36972e-05	0.00122509	4.60112e-06	2.08168e-05	1.3995e-05	4.86614e-05	0.993431	5.80846e-05	1.30468e-05	3.80977e-06	4.23105e-06
CD02854	0.0156711	0.108497	0.0104803	0.04905	0.00453903	0.0132958	0.00975763	0.0438279	0.0268901	0.0540392	0.00907744	0.0724879	0.100366	0.00620566	0.00603988	0.0678395	0.00626436	0.0393932	0.0128768	0.00661869	0.0230708	0.0103628	0.0245691	0.00941821	0.0909246	0.0120868	0.0097163	0.130657	0.0184579	0.00751862
CD02855	0.280564	0.00530327	0.00140677	0.00614979	0.00279911	0.00538235	0.0172766	0.00214821	0.28006	0.00307797	0.00159931	0.0147544	0.00829219	0.00172545	0.0175995	0.00250849	0.00209862	0.0533411	0.00587412	0.00148084	0.00173767	0.00249364	0.0782694	0.00144602	0.0257369	0.0022861	0.00121229	0.118367	0.0399868	0.0150233
CD02857	0.115225	0.00363852	0.00092074	0.00589911	0.00165658	0.0017489	0.017548	0.00114809	0.383468	0.0020899	0.00133463	0.0133816	0.013779	0.00243604	0.00749684	0.00248636	0.00160127	0.0518531	0.0090796	0.000871377	0.00113281	0.00248797	0.17259	0.00109828	0.0222092	0.0013844	0.000799777	0.105605	0.0428647	0.0121658
CD02858	0.00103923	0.0156803	0.000533679	0.0865617	0.000218763	0.00112023	0.000406006	0.000942728	0.00195619	0.000439064	0.00102274	0.000948166	0.000969663	0.00127074	0.000448374	0.000719592	0.000183669	0.00106887	0.000282445	0.000274161	0.00132441	0.000198312	0.013335	0.000216125	0.836946	0.00155961	0.000303568	0.0292109	0.000538702	0.000280617
CD02859	0.00153505	0.00325977	0.0495916	0.00225225	0.13909	0.0563579	0.00199726	0.0136719	0.000982923	0.0039597	0.00938265	0.00137138	0.00126933	0.00525409	0.00886832	0.00375517	0.0267785	0.00092281	0.00160061	0.549288	0.0110123	0.00425884	0.00150049	0.0244271	0.00144036	0.0148176	0.0564044	0.00102632	0.00124319	0.00268026
CD02860	0.137739	0.00477541	0.00174221	0.0100494	0.00353547	0.00385302	0.0292447	0.00193108	0.18936	0.00374057	0.00327778	0.0195908	0.0109051	0.00625208	0.019715	0.00324745	0.00311515	0.0425471	0.00851653	0.00175137	0.00224965	0.00328388	0.307822	0.001801	0.0294282	0.00314823	0.00145335	0.0945526	0.0353272	0.0160456
CD02861	0.00352298	0.586481	0.0235889	0.0933024	0.00385318	0.0263425	0.00182151	0.0345355	0.00388115	0.00274125	0.0106197	0.0027707	0.00527256	0.0114824	0.00355882	0.0108976	0.00249252	0.00237493	0.00206945	0.00811867	0.0315376	0.00248456	0.0125161	0.00516027	0.0488101	0.0308852	0.0111844	0.0135477	0.00213071	0.00201559
CD02862	0.0462939	0.00205609	0.00243142	0.00183657	0.0404947	0.00538475	0.0584674	0.00206432	0.0145402	0.00385325	0.0017412	0.00614744	0.00581223	0.00223076	0.163849	0.00321532	0.0211354	0.0104237	0.0287544	0.00511627	0.0015119	0.017579	0.00737939	0.0062898	0.00266203	0.00198661	0.00289441	0.00400806	0.0397163	0.490125
CD02863	0.0139558	0.00684849	0.000933573	0.0138154	0.000809141	0.00180947	0.00621871	0.00183094	0.0594295	0.00508667	0.00174859	0.0601275	0.0146186	0.00185641	0.0022397	0.00321544	0.000991398	0.0914121	0.00311233	0.000709349	0.00186729	0.00133983	0.0395731	0.000818845	0.0715243	0.00179306	0.000750832	0.576407	0.0125352	0.00262153
CD02864	0.00171941	0.0307715	0.323916	0.0171442	0.01581	0.0686743	0.00171924	0.045877	0.00147951	0.00330366	0.0433828	0.00171685	0.0022065	0.0367334	0.00466276	0.00811515	0.00720961	0.00122812	0.00166987	0.0926314	0.0731181	0.0032392	0.00355304	0.0149128	0.00575348	0.114409	0.069472	0.00237522	0.0013099	0.00188587
CD02865	0.00395963	0.000806886	0.000447862	0.00118106	0.00076844	0.000481211	0.0197548	0.000624591	0.00714876	0.016361	0.000823701	0.810483	0.0159324	0.00102205	0.00139959	0.00267079	0.00199236	0.0661935	0.0103283	0.000488121	0.000615253	0.00304651	0.00254356	0.000895936	0.00163392	0.000521308	0.000487902	0.00352757	0.0199362	0.00392343
CD02867	0.000335813	0.00546821	0.066261	0.00613852	0.00194609	0.00713245	0.000470302	0.0241881	0.000334198	0.00418231	0.382987	0.000833596	0.000686845	0.0261775	0.000708511	0.00373779	0.00218371	0.00039312	0.000401798	0.0148831	0.358562	0.000797875	0.000740316	0.00354012	0.00144255	0.0665357	0.0176309	0.000624827	0.000325174	0.000349726
CD02868	4.96951e-05	0.00147209	0.917108	0.000536019	0.000547139	0.00518791	4.8591e-05	0.0121528	4.25119e-05	0.000164572	0.00197087	6.05628e-05	7.87663e-05	0.000775854	0.000128355	0.000433112	0.000283599	3.75398e-05	5.16377e-05	0.0138985	0.0154704	0.000118991	9.38679e-05	0.000928633	0.000177642	0.00912125	0.0188899	7.74475e-05	3.9131e-05	5.43593e-05
CD02869	0.283556	0.00755359	0.00407247	0.00685002	0.0173229	0.0164931	0.0498333	0.00481524	0.0966326	0.00581203	0.00332746	0.0175908	0.0120548	0.00365509	0.127054	0.00522384	0.00947427	0.037541	0.0170746	0.00573992	0.00349292	0.00921739	0.039322	0.00535412	0.0149542	0.005008	0.00392316	0.0296687	0.0689014	0.0884813
CD02870	0.0133977	0.00866202	0.00113894	0.0246126	0.000922877	0.00280723	0.00547268	0.00214686	0.0437935	0.00449166	0.00254306	0.0305098	0.00744278	0.00251358	0.00278601	0.00259842	0.000987697	0.0451661	0.00215892	0.000839675	0.00250228	0.00109065	0.0633275	0.000794564	0.156917	0.00275743	0.000829508	0.556066	0.00842267	0.00230042
CD02871	0.0581316	0.00522188	0.00100281	0.0056725	0.00140666	0.00201804	0.0149952	0.00176571	0.275287	0.00406663	0.0011747	0.0561805	0.0304334	0.00136805	0.00458433	0.00380158	0.00163156	0.222913	0.0093272	0.000921483	0.00136533	0.00286827	0.0316193	0.00127594	0.0220948	0.00139349	0.000933457	0.168311	0.059178	0.00905611
CD02872	0.00277467	0.00116973	0.00104359	0.00080431	0.00224115	0.00063117	0.00683457	0.00141486	0.00279624	0.0111805	0.000677391	0.0106302	0.109307	0.000858489	0.00163943	0.0214724	0.00954648	0.00537415	0.516601	0.0013795	0.00083332	0.253116	0.00132595	0.00840664	0.000968196	0.000552783	0.00181398	0.00168277	0.0121036	0.0108199
CD02873	0.224799	0.00776711	0.00461743	0.00628948	0.0191094	0.0135164	0.0549818	0.00595889	0.0882449	0.00871584	0.00337359	0.0272649	0.0215908	0.00360525	0.0827332	0.00816387	0.0136557	0.0435835	0.0297451	0.00671666	0.00391002	0.0161198	0.029528	0.00806132	0.0130415	0.00478402	0.00511945	0.0309922	0.0953504	0.118661
CD02874	0.00150926	0.000414068	0.000405777	0.000311367	0.00122879	0.000272628	0.00478803	0.00048568	0.00138252	0.00368525	0.000281485	0.00440111	0.0234397	0.000379441	0.000955054	0.00500426	0.00542311	0.002623	0.785573	0.00059121	0.000307406	0.134522	0.000605371	0.00317172	0.000380752	0.000226419	0.000681107	0.000666718	0.007564	0.00872027
CD02875	0.00150346	0.0533242	0.0432892	0.0934807	0.00322473	0.0132513	0.00152103	0.0383895	0.0017093	0.00708134	0.183075	0.00294664	0.00333389	0.118033	0.00209043	0.0129714	0.00327283	0.00166886	0.00144321	0.0108964	0.25749	0.00209925	0.0053391	0.00554337	0.0145763	0.0958249	0.0155664	0.00462434	0.00127734	0.00115366
CD02876	0.337413	0.00658498	0.00359773	0.00626462	0.0163239	0.0164082	0.0358634	0.00398541	0.0850209	0.00412157	0.00298993	0.0110655	0.00870704	0.00349025	0.17131	0.0040419	0.00750704	0.0243138	0.0125251	0.00506528	0.00303756	0.00694735	0.0480058	0.00434116	0.0143923	0.0046403	0.00333996	0.0277656	0.0471864	0.0737445
CD02877	0.31014	0.00624002	0.00172528	0.00534034	0.00364331	0.00460216	0.0177547	0.00266373	0.244227	0.00342742	0.00149403	0.0147064	0.0193265	0.00178121	0.016731	0.00432752	0.00295885	0.0423471	0.0134339	0.00185445	0.00185244	0.00493977	0.0560154	0.00236907	0.0196111	0.00211176	0.0016902	0.101892	0.0628487	0.0279435
CD02878	0.0284615	0.0458465	0.00514415	0.0627132	0.00389833	0.0242599	0.0066126	0.00844683	0.038099	0.00397406	0.00631262	0.0114945	0.00815392	0.00633541	0.0116224	0.005108	0.00255372	0.0142967	0.00337571	0.00365016	0.00844438	0.00239627	0.117576	0.00254255	0.298489	0.0132187	0.00335385	0.239399	0.00888733	0.00533379
CD02879	0.0412645	0.00112233	0.000221182	0.00213611	0.000334395	0.000547018	0.00361657	0.000318281	0.44562	0.000583827	0.000358718	0.00532563	0.00273331	0.000527689	0.00171367	0.000534794	0.000312325	0.0257426	0.00125587	0.000198833	0.00032119	0.000415966	0.11679	0.000218339	0.0140673	0.000406378	0.000181606	0.3223	0.0089245	0.00190668
CD02882	0.000560486	0.0106013	0.0163944	0.0227178	0.00175362	0.082153	0.000421274	0.00691403	0.000503473	0.000767311	0.0620869	0.000457756	0.000397279	0.0247447	0.00138726	0.000964467	0.000787292	0.000366319	0.000258324	0.00541464	0.039136	0.000353138	0.00220038	0.000968457	0.00464197	0.70782	0.00339004	0.00116836	0.000312821	0.000357568
CD02883	0.00833971	0.00411442	0.000493694	0.00612291	0.000422337	0.000901121	0.00282902	0.00103646	0.036073	0.00240026	0.000753134	0.0222671	0.0121293	0.000812637	0.00112023	0.00207501	0.000516028	0.037313	0.00198346	0.000372827	0.00093262	0.000814231	0.0206988	0.000473982	0.0377934	0.000831476	0.000416801	0.7872	0.00725667	0.00150606
CD02884	0.000230274	0.00488394	0.242096	0.0037482	0.00194679	0.0309907	0.000259334	0.0279242	0.000206274	0.00117477	0.0683071	0.000348233	0.00031092	0.00769488	0.000617265	0.00140415	0.00119584	0.000204569	0.000205901	0.0273713	0.28681	0.000408939	0.000490876	0.00212528	0.000967109	0.269011	0.018273	0.000380433	0.000184776	0.000227995
CD02885	0.0558405	0.00341783	0.00282532	0.00449714	0.0148947	0.00491437	0.337308	0.00258247	0.0413768	0.00964865	0.0038227	0.0402714	0.0133524	0.00578177	0.0515755	0.00511055	0.0180218	0.0615664	0.0383521	0.00422015	0.00246529	0.0146769	0.0163589	0.00518947	0.00614657	0.00326381	0.00287056	0.00956889	0.106418	0.113661
CD02886	0.0199309	0.157575	0.0128512	0.0986425	0.00679816	0.091174	0.00558452	0.021699	0.0203031	0.00457092	0.010264	0.00689897	0.0076859	0.00894302	0.0146653	0.00767107	0.00360121	0.0089513	0.00377036	0.0080204	0.018731	0.00330019	0.0741746	0.0045125	0.247902	0.0302561	0.00720819	0.0812722	0.00716356	0.00587873
CD02887	0.00448368	0.000452863	0.000454809	0.000353117	0.00243324	0.000466514	0.0183333	0.000553248	0.00302731	0.00435325	0.000321513	0.0065005	0.0113671	0.000375725	0.00276229	0.00273845	0.00822822	0.00619485	0.750383	0.000788697	0.000339867	0.0677897	0.000938806	0.00283531	0.000495058	0.000288246	0.000717231	0.000965975	0.0332439	0.0678139
CD02888	0.000389879	0.00107046	0.0156039	0.000567766	0.0183716	0.00201173	0.000655543	0.00507645	0.000287535	0.00230295	0.0017422	0.000542552	0.00101702	0.00157563	0.00114543	0.00646455	0.0369365	0.000313807	0.00145898	0.0814372	0.00269341	0.0101999	0.000361939	0.707052	0.000359747	0.00165382	0.0968554	0.000290659	0.000487137	0.00107382
CD02889	0.000245117	0.00662272	0.448303	0.00304437	0.00196908	0.00739247	0.000317316	0.109761	0.000234642	0.00260845	0.0204563	0.000538265	0.000612248	0.00486675	0.000515659	0.00498248	0.00206622	0.000267943	0.000355438	0.0335461	0.22885	0.000875797	0.000439042	0.00668297	0.0008988	0.0261397	0.0864505	0.000419231	0.000247071	0.000291599
CD02890	0.255654	0.00337768	0.00137341	0.00369938	0.00394646	0.00348025	0.0527042	0.00188387	0.184618	0.00492903	0.00151689	0.0198528	0.013354	0.00177602	0.0217947	0.00331019	0.00373973	0.104585	0.0190179	0.00167457	0.00147501	0.00548946	0.0322945	0.00209027	0.00978279	0.00171874	0.00133921	0.0289238	0.159094	0.0515046
CD02891	0.000148766	0.00140511	0.0427137	0.000431159	0.0025898	0.00212568	0.000169106	0.0167844	0.00011925	0.000715681	0.000904566	0.000206711	0.00041214	0.000582943	0.000342181	0.00373918	0.00232568	0.000117218	0.000316418	0.0508213	0.00361338	0.00130367	0.000171135	0.0437605	0.00024401	0.0015582	0.821805	0.000167523	0.000152424	0.00025314
CD02892	0.00999543	0.0246539	0.0552148	0.0373056	0.0505707	0.0973726	0.00815711	0.0184884	0.00742044	0.00581939	0.0743498	0.00553955	0.00526591	0.214375	0.0371412	0.00895837	0.0165526	0.00456501	0.00487979	0.0506484	0.0351685	0.0065289	0.0251128	0.0142544	0.019902	0.111314	0.0268064	0.0100874	0.00524305	0.00830879
CD02893	0.0500015	0.0106753	0.00525605	0.0471546	0.00909778	0.0143677	0.046725	0.00444709	0.0592148	0.0086935	0.0249419	0.0228632	0.007777	0.065381	0.0462798	0.0047254	0.00684677	0.0390778	0.00748477	0.00503254	0.00786673	0.00419321	0.334159	0.00325956	0.0623672	0.0162063	0.00335464	0.04512	0.0225816	0.014848
CD02894	0.00283461	0.000929173	0.00317361	0.000841627	0.844656	0.00651132	0.00384896	0.00133385	0.00126683	0.00106672	0.00168188	0.000892237	0.000874041	0.00235624	0.060737	0.00114268	0.0198462	0.000901769	0.00227165	0.012266	0.00118619	0.00389319	0.0016103	0.0053508	0.000782424	0.00204717	0.00353195	0.000729109	0.00187098	0.00956567
CD02895	0.00271302	0.00133043	0.00200776	0.000786119	0.00707887	0.00131754	0.00763299	0.00266093	0.00213102	0.0186976	0.000902069	0.00818357	0.0186254	0.000856245	0.00296896	0.0171335	0.0431137	0.00402815	0.0821027	0.00383589	0.00124154	0.707859	0.00105844	0.0297197	0.000854144	0.000849382	0.00433783	0.0012526	0.00907639	0.0156446
CD02896	0.249758	0.000340317	0.00012178	0.000499094	0.000328322	0.000330923	0.0102088	0.000162117	0.613177	0.000459509	0.000172819	0.00566455	0.0014958	0.000225391	0.00259119	0.000283096	0.000315583	0.0535021	0.00143924	0.000139647	0.000146839	0.000391338	0.00985648	0.000161339	0.00167729	0.000189494	0.000112982	0.0102729	0.0316847	0.00429138
CD02897	0.0303607	0.000167125	4.32881e-05	0.000312	8.4976e-05	0.000114222	0.00174403	5.85498e-05	0.909112	0.00014047	7.26086e-05	0.00137008	0.00050638	0.000104783	0.000574294	9.93975e-05	7.9558e-05	0.0160196	0.000355816	4.31624e-05	5.88514e-05	0.00010137	0.0177316	4.70137e-05	0.00150814	7.70763e-05	3.64147e-05	0.0137731	0.00458831	0.000715083
CD02898	0.000249814	0.000172135	0.000276526	9.57251e-05	0.000755355	0.000134048	0.000589315	0.000344793	0.000205654	0.00160776	0.000109641	0.000718194	0.00321566	0.000116637	0.000266389	0.00413056	0.00512653	0.000330465	0.0113517	0.000486927	0.00015877	0.959068	0.000118132	0.00735284	9.83521e-05	0.000100406	0.000684568	0.000139668	0.000728687	0.0012665
CD02899	0.00150465	0.0819896	0.0320553	0.05628	0.00244145	0.0108619	0.0016459	0.151165	0.00189126	0.0286255	0.0499817	0.00619889	0.00609367	0.0148378	0.00160634	0.0353756	0.00343916	0.00249279	0.00177244	0.00904333	0.406119	0.00271022	0.00378085	0.00690319	0.0140173	0.0409025	0.0177033	0.00580396	0.0015931	0.00116444
CD02900	0.00534458	0.00027447	0.00027305	0.000240997	0.00203081	0.000303801	0.0239351	0.000278855	0.00293793	0.00134584	0.000213154	0.00316413	0.00517235	0.000306613	0.00324554	0.00116921	0.00492402	0.00398388	0.594962	0.000477149	0.000195129	0.0234919	0.000875111	0.00140498	0.000350861	0.0001901	0.000396553	0.000703708	0.0340708	0.283737
CD02901	0.000784075	0.37995	0.0139109	0.20752	0.000976772	0.015247	0.000548822	0.0477409	0.000945765	0.00235109	0.0193128	0.00130957	0.00138613	0.00687794	0.000860146	0.0042343	0.000812876	0.000834656	0.000476249	0.00321623	0.189452	0.000612912	0.00310456	0.00148138	0.0226712	0.0636038	0.00458902	0.00419493	0.000556469	0.000436864
CD02902	4.60962e-05	0.000243253	0.0229042	0.000128115	0.00226294	0.000887323	6.99387e-05	0.0022639	3.53867e-05	0.000334323	0.000702243	6.99872e-05	9.08422e-05	0.000375315	0.000154046	0.000606442	0.00201668	3.82886e-05	9.35158e-05	0.746475	0.00139633	0.000384237	5.3051e-05	0.0116167	6.45466e-05	0.000797439	0.20571	4.28017e-05	4.87057e-05	8.86385e-05
CD02904	0.0630758	0.00330258	0.00304414	0.00288636	0.0201109	0.00609886	0.143579	0.00360045	0.031493	0.0142664	0.00244267	0.0371037	0.017549	0.00248589	0.05186	0.00682721	0.025957	0.0473305	0.0579171	0.00545247	0.00240993	0.028696	0.00904106	0.00842093	0.00444904	0.00265886	0.00384892	0.00852693	0.140289	0.245276
CD02906	0.0598971	0.0127931	0.00825195	0.00670973	0.0254751	0.0127923	0.0404674	0.012782	0.038881	0.0189847	0.00387929	0.0288526	0.0667851	0.00382464	0.0333218	0.0285313	0.0285462	0.0371844	0.116484	0.0120998	0.0058996	0.0815427	0.015474	0.0269856	0.0110615	0.00524182	0.0115584	0.0200181	0.0930505	0.132624
CD02907	0.00420997	0.00174971	0.000749531	0.000987692	0.00109777	0.000641248	0.00489433	0.00149676	0.00552947	0.00776391	0.000476583	0.0171884	0.769128	0.000509776	0.00126263	0.0163134	0.00261243	0.0117935	0.0897787	0.000810944	0.000741176	0.0221031	0.00179755	0.00309853	0.00162353	0.00048329	0.00110565	0.00389362	0.0190954	0.00706354
CD02908	0.0171583	0.0141273	0.00252882	0.0774984	0.00199533	0.00768998	0.00717233	0.00364551	0.0339548	0.00480989	0.00826111	0.0194773	0.00577319	0.00963233	0.0065081	0.00316309	0.00174982	0.0205086	0.00232616	0.00181398	0.00580135	0.00143542	0.182981	0.00131549	0.296161	0.00900013	0.00161501	0.241442	0.00729204	0.00316292
CD02909	0.000437309	0.00329371	0.000167876	0.0330825	7.64178e-05	0.000456455	0.000175977	0.000312043	0.000888756	0.00020355	0.000428254	0.000501876	0.000306677	0.000429668	0.00017943	0.00021365	6.58634e-05	0.000555739	9.35166e-05	9.26568e-05	0.000480236	6.38861e-05	0.00593233	6.77165e-05	0.932439	0.000613213	9.54123e-05	0.0180246	0.000219573	0.000101736
CD02910	0.0138954	0.000165552	0.000104038	0.000161654	0.000465785	0.000162369	0.0319045	0.000133701	0.0085212	0.000799133	0.000101009	0.00544274	0.00388333	0.000128043	0.00162166	0.000455426	0.000810472	0.017969	0.0360554	0.000151508	9.59602e-05	0.00221633	0.000910969	0.000315534	0.000315512	9.59366e-05	0.000129699	0.000967996	0.810833	0.0611873
CD02911	0.00157926	0.0406672	0.336346	0.0114878	0.0123241	0.0867744	0.00132003	0.109189	0.00131048	0.00311768	0.0158812	0.00138943	0.00222689	0.00989989	0.00371262	0.00966059	0.0056715	0.00105791	0.00157066	0.0921516	0.064724	0.00328605	0.00286528	0.0177167	0.0051062	0.0534004	0.100388	0.00228024	0.00118334	0.00171148
CD02912	0.00823516	0.00323669	0.000408352	0.0102148	0.000373666	0.000866559	0.0024401	0.000643801	0.0360994	0.00108067	0.000871553	0.0070058	0.00356826	0.00125567	0.00125245	0.000986755	0.000378707	0.016096	0.00110199	0.000301416	0.000769242	0.000470932	0.111476	0.000307575	0.100515	0.000905391	0.000298696	0.683524	0.00416847	0.00114688
CD02913	0.811308	0.000197016	0.000100118	0.000263306	0.000466848	0.000276893	0.024525	0.000110966	0.0681318	0.000291275	0.000127153	0.0018582	0.000797838	0.000182111	0.00677	0.000191597	0.000379053	0.0126069	0.00179689	0.000135327	9.86847e-05	0.000434855	0.00445238	0.000154533	0.000662739	0.000137003	9.63173e-05	0.00205898	0.0439925	0.0173961
CD02914	0.00347951	0.128343	0.00518109	0.301498	0.00143627	0.016539	0.00140757	0.0104704	0.00460666	0.00223566	0.00824836	0.00306941	0.00288696	0.00656328	0.00241902	0.00353911	0.00103308	0.0026524	0.000969624	0.00233682	0.0162186	0.000894641	0.0246864	0.00136469	0.37894	0.0209725	0.00257375	0.0426782	0.00164517	0.00111139
CD02915	0.0297009	0.00386778	0.000591717	0.00862454	0.000709209	0.00151228	0.00491988	0.000865255	0.122508	0.00127207	0.00103385	0.00664475	0.0044553	0.00149526	0.00307732	0.00123529	0.000626545	0.0253722	0.00203244	0.000484221	0.000929079	0.00079522	0.308805	0.000482681	0.0712408	0.00119372	0.000442929	0.382843	0.00946511	0.00277364
CD02916	0.000699162	0.000266089	2.67409e-05	0.000458772	2.43913e-05	6.76825e-05	0.000113579	4.80359e-05	0.0025783	5.36508e-05	3.9309e-05	0.00029353	0.000233905	4.80944e-05	8.33364e-05	6.37552e-05	2.2214e-05	0.00064875	6.54411e-05	1.99186e-05	4.64234e-05	2.99112e-05	0.00499338	2.05677e-05	0.00711393	5.30766e-05	2.03535e-05	0.981546	0.000245843	7.57027e-05
CD02917	0.000790823	0.206791	0.0150487	0.410816	0.00109457	0.0133194	0.000568148	0.022464	0.000944596	0.00168255	0.0315256	0.00119976	0.00126069	0.0171619	0.000951384	0.00348769	0.000848733	0.000762121	0.000468736	0.00334477	0.125936	0.000594928	0.00363895	0.00144288	0.0222944	0.102276	0.00446163	0.00384259	0.000534243	0.000445961
CD02918	0.0246746	0.0223612	0.0106218	0.131254	0.0116738	0.0598035	0.0176041	0.00817182	0.02537	0.00702862	0.06164	0.0132009	0.00507949	0.104879	0.0436113	0.00460096	0.00627727	0.0158631	0.004027	0.00877578	0.0175954	0.00313561	0.16263	0.00367293	0.102277	0.0649384	0.00527563	0.0359113	0.00985119	0.00819423
CD02919	0.0266715	0.000412405	0.000336391	0.000463699	0.00223928	0.000579886	0.357861	0.000359047	0.0124543	0.00212181	0.000377689	0.00827813	0.00368335	0.000500178	0.0101631	0.000920172	0.00345464	0.0236131	0.0320486	0.000549015	0.000292165	0.00487321	0.00246386	0.000904203	0.000770857	0.00033138	0.000393509	0.00167334	0.214796	0.286413
CD02920	0.0229809	0.00581351	0.0112524	0.00493304	0.266892	0.0503108	0.0161506	0.00655517	0.00912002	0.00410548	0.00604926	0.00420863	0.00414002	0.00713542	0.383065	0.00452899	0.0268169	0.00526497	0.00847155	0.0285322	0.0052959	0.0106059	0.0119564	0.0128088	0.00561014	0.00962589	0.0106694	0.00535308	0.0103664	0.0413805
CD02921	0.00126349	0.0350435	0.204167	0.010425	0.00699052	0.0100792	0.00147345	0.143741	0.00125451	0.00784726	0.0170732	0.00249522	0.00560987	0.0134687	0.00200244	0.0721983	0.00894418	0.00130793	0.00275191	0.0458241	0.0777246	0.00755679	0.00216414	0.0574825	0.00410006	0.0205781	0.231145	0.00224891	0.00138086	0.00165794
CD02922	0.00402514	0.333692	0.0111365	0.204275	0.00253269	0.0701369	0.00164157	0.0230411	0.00451925	0.0024926	0.0106312	0.00280044	0.00286606	0.00699731	0.00375938	0.00430393	0.00149657	0.00261586	0.00116161	0.0046974	0.02851	0.00120387	0.019421	0.00216795	0.17088	0.0458219	0.00480668	0.025023	0.00185678	0.00148664
CD02923	0.0226835	0.00789094	0.0196935	0.0108572	0.163552	0.0685832	0.0448931	0.0122729	0.0127874	0.025179	0.0334692	0.0150881	0.0065724	0.0266302	0.20378	0.00822795	0.0703657	0.0134208	0.0111802	0.0471932	0.0153348	0.013949	0.0173685	0.0172162	0.00955186	0.0278093	0.0166459	0.00847996	0.01669	0.032634
CD02924	0.00107312	0.00930542	0.245922	0.00510379	0.0161862	0.0196426	0.00162039	0.0608712	0.000924365	0.00925006	0.0261089	0.00187239	0.00224555	0.0115852	0.00282049	0.0139286	0.0165905	0.00107598	0.0019358	0.213093	0.0529108	0.00559731	0.00149756	0.0453891	0.00217746	0.0260667	0.201119	0.00123101	0.00116621	0.00168921
CD02925	0.00696717	0.0104314	0.000974388	0.0198973	0.000641292	0.00235094	0.00220777	0.00210043	0.0170586	0.00239334	0.00163334	0.0104778	0.00551204	0.00155332	0.00164526	0.00224385	0.00064206	0.0109363	0.00128591	0.000659758	0.00217601	0.000754515	0.0327639	0.000633776	0.16255	0.00219424	0.000716085	0.691573	0.00371811	0.00130864
CD02926	0.016111	0.00533952	0.0127281	0.00395562	0.351884	0.0190845	0.0278887	0.00807733	0.00833546	0.0088699	0.00570566	0.0087545	0.00850759	0.00647501	0.0884733	0.00954596	0.125223	0.00757939	0.023321	0.0380723	0.00545445	0.0432693	0.00661507	0.0393384	0.0039962	0.00707037	0.0179273	0.00441292	0.0164577	0.0715257
CD02927	0.00198475	9.21341e-05	3.47833e-05	0.000140972	6.72252e-05	5.8084e-05	0.00355827	5.19953e-05	0.00663372	0.000483678	5.92088e-05	0.0276807	0.0011845	7.16193e-05	0.000227621	0.000146566	0.000110907	0.942966	0.000794209	3.73203e-05	4.845e-05	0.000171118	0.000757141	5.53065e-05	0.000325972	4.82255e-05	3.43607e-05	0.00128124	0.0102517	0.000642202
CD02928	0.0419622	0.000164013	5.70369e-05	0.000240018	0.000140983	0.000120564	0.00882748	7.84063e-05	0.410839	0.000327029	8.40887e-05	0.00568022	0.00140378	0.000114028	0.000805879	0.000181389	0.000169801	0.446095	0.00142784	6.37359e-05	7.04866e-05	0.000263832	0.00366053	8.6367e-05	0.000746972	8.10868e-05	5.47231e-05	0.00438014	0.0693375	0.00253615
CD02929	0.0292078	0.000154822	5.25225e-05	0.000216179	0.000124136	0.000104334	0.00699668	7.44651e-05	0.293721	0.000326864	7.46529e-05	0.00636824	0.00172782	0.000100403	0.000632701	0.000187639	0.00015775	0.56886	0.00158024	5.80534e-05	6.51661e-05	0.000268434	0.00293224	8.34241e-05	0.000673402	7.17926e-05	5.15128e-05	0.0043215	0.078533	0.00227271
CD02930	0.00656803	8.2676e-05	2.6631e-05	0.000126754	5.52188e-05	5.1108e-05	0.00279359	3.86675e-05	0.0629727	0.000195011	4.19569e-05	0.00493637	0.000875918	5.58257e-05	0.0002525	9.80716e-05	7.37263e-05	0.897563	0.000623147	2.82123e-05	3.54968e-05	0.000119121	0.00151566	3.96524e-05	0.000394815	3.83545e-05	2.54869e-05	0.00254839	0.0170997	0.000723905
CD02931	0.0181488	9.96662e-05	5.15056e-05	0.000109604	0.000191039	9.55513e-05	0.0199658	6.89116e-05	0.0151876	0.000378584	5.78642e-05	0.00507125	0.00160328	7.21046e-05	0.000902467	0.000191836	0.000279492	0.043309	0.00444586	6.90762e-05	5.2945e-05	0.000539215	0.000792935	0.000116977	0.000246036	5.64261e-05	5.82362e-05	0.000929482	0.87622	0.0106883
CD02932	0.0144068	0.00430801	0.00494786	0.00411658	0.0124882	0.00524891	0.0541844	0.00716174	0.0131607	0.315417	0.00523601	0.171919	0.0373277	0.00428109	0.0124922	0.0221387	0.0459344	0.039463	0.0478719	0.0076661	0.005212	0.0457411	0.00629856	0.016225	0.00476911	0.00398904	0.00710067	0.00806017	0.0431273	0.0297071
CD02934	0.00858514	0.0143893	0.0222253	0.0316111	0.0192093	0.0139406	0.0229825	0.0142557	0.00948225	0.0485298	0.131275	0.0319186	0.0140407	0.32892	0.0146141	0.0216073	0.0333631	0.0141825	0.0120364	0.0205013	0.0298062	0.0139393	0.0160772	0.0165159	0.0149334	0.0332617	0.016618	0.0101692	0.0109451	0.0100637
CD02935	0.262734	0.00536455	0.00224274	0.00429415	0.00710608	0.00525917	0.0413125	0.00311665	0.131071	0.00533997	0.00175558	0.0168018	0.0235002	0.00206838	0.0303499	0.00581361	0.00609746	0.0544226	0.0377684	0.00285162	0.00204147	0.0115908	0.0287113	0.00412268	0.0107437	0.0022634	0.0023948	0.0297422	0.153011	0.106109
CD02936	0.00161535	0.00166602	0.0153085	0.00161208	0.553219	0.00819184	0.00395128	0.00394418	0.00104118	0.00432533	0.00901854	0.00164973	0.00145304	0.0112052	0.0116612	0.00346671	0.182763	0.00110807	0.00303019	0.102713	0.00446656	0.00886055	0.00144191	0.028216	0.00101642	0.00608858	0.0196286	0.000792169	0.00171681	0.00482865
CD02937	0.0208553	0.0191713	0.00190154	0.0196549	0.00148204	0.00486009	0.00530349	0.00442788	0.0471628	0.00504571	0.00229764	0.0169566	0.0145236	0.00208117	0.00393678	0.0051122	0.00145175	0.0294253	0.00379391	0.00141008	0.00349564	0.00203359	0.0496272	0.00149837	0.131677	0.00328938	0.00151017	0.580488	0.0116432	0.00388385
CD02938	0.00460922	9.53649e-05	3.3358e-05	0.000135983	7.10591e-05	6.20567e-05	0.00383502	4.91058e-05	0.0199775	0.000295407	5.0607e-05	0.00731409	0.00106952	6.32289e-05	0.000291749	0.000127483	0.000101321	0.935388	0.000869725	3.63439e-05	4.35485e-05	0.000166235	0.0010746	5.26484e-05	0.000366729	4.56659e-05	3.26652e-05	0.00171086	0.0211025	0.000928691
CD02941	0.0111937	0.0116273	0.00138935	0.0504762	0.00108202	0.00285088	0.00369252	0.00184492	0.0257236	0.0017978	0.00315323	0.00629106	0.00517482	0.00593616	0.00320496	0.0023054	0.000938066	0.00988397	0.0019524	0.000934579	0.00255697	0.00103529	0.303226	0.000832299	0.324061	0.00346324	0.000913916	0.205427	0.00484629	0.00218544
CD02942	0.000429867	0.0188922	0.0846032	0.0153527	0.00205558	0.0428849	0.000377414	0.0196328	0.000403904	0.000903232	0.0451553	0.000502762	0.000508598	0.0185541	0.000981478	0.00173835	0.0010734	0.000328084	0.000296904	0.01175	0.11698	0.000490044	0.00122709	0.0018873	0.00292432	0.598137	0.0104032	0.000892188	0.000292033	0.000342838
CD02943	0.0671407	0.00438928	0.00155131	0.0064122	0.00270864	0.00292087	0.0385093	0.00233165	0.151188	0.00951018	0.00237346	0.206795	0.0284786	0.00286141	0.00916028	0.00509102	0.00360471	0.211542	0.0130615	0.00159734	0.00216235	0.00465858	0.0339866	0.00211389	0.0161801	0.00230675	0.00150809	0.077364	0.073588	0.0149038
CD02944	0.00722387	0.0118435	0.0584248	0.010043	0.116225	0.0249873	0.0127937	0.0241922	0.00553033	0.0192579	0.0296599	0.0112706	0.011132	0.037478	0.0219472	0.026992	0.132179	0.00568001	0.0131797	0.117414	0.0242388	0.0332806	0.00726636	0.0967812	0.00639227	0.0257093	0.0816949	0.00534733	0.00768995	0.0141452
CD02945	0.0514296	0.013212	0.00499071	0.0405925	0.008555	0.0367539	0.0128738	0.004162	0.0386856	0.00279118	0.011241	0.00686078	0.00378352	0.0200046	0.0675286	0.0026537	0.00358922	0.0112858	0.00321984	0.00464453	0.00621279	0.002204	0.46913	0.00226987	0.0840617	0.0183913	0.00288322	0.0476004	0.00941704	0.00897175
CD02946	0.000260444	0.0023381	0.0116533	0.00540945	0.00151376	0.0243291	0.000260685	0.00256288	0.000224446	0.000472348	0.278095	0.000252559	0.000190018	0.0810523	0.00086957	0.000483334	0.000649844	0.000181814	0.000144638	0.00501879	0.0171575	0.000215096	0.000826579	0.000644327	0.00122546	0.560904	0.00229573	0.000401768	0.000162283	0.000204904
CD02947	0.10246	0.00499579	0.00191255	0.00676275	0.00375989	0.0034499	0.0471878	0.00270651	0.18166	0.00920851	0.00264777	0.123624	0.0366755	0.00347312	0.0130328	0.00631009	0.00482402	0.149005	0.0198759	0.0020393	0.00243944	0.0066887	0.042609	0.00284495	0.0167573	0.00262825	0.00192172	0.077452	0.0971984	0.0238497
CD02948	0.000460091	0.00624773	0.301656	0.00459836	0.00612934	0.182072	0.000433985	0.0174533	0.000364738	0.000949129	0.0327429	0.000421493	0.000429852	0.0124135	0.00164689	0.00151591	0.00200366	0.000294302	0.000336177	0.076682	0.0520625	0.000652267	0.000975481	0.00334877	0.00151571	0.265581	0.0256339	0.000615116	0.000306868	0.000456021
CD02949	0.0459357	0.00425301	0.0060578	0.00406137	0.0647781	0.00883341	0.100266	0.00526491	0.0221265	0.0151631	0.00485398	0.0278059	0.0192079	0.00623822	0.0919368	0.0107623	0.0831712	0.0213933	0.0625316	0.012477	0.00409573	0.0542208	0.0117419	0.0200686	0.00519001	0.00475314	0.00837541	0.00864677	0.058578	0.207212
CD02950	0.00134756	0.00542774	0.159457	0.00489861	0.0672143	0.0391144	0.00180652	0.0129486	0.000987483	0.00283728	0.0430545	0.00126025	0.00131173	0.0494428	0.00672209	0.00426347	0.0172064	0.000856569	0.00147305	0.409466	0.0228913	0.00341275	0.00211527	0.018991	0.00212762	0.0478691	0.0672384	0.00116265	0.00106044	0.00203503
CD02951	0.00110567	0.0483849	0.00165352	0.666428	0.000475365	0.00372532	0.000514587	0.00235432	0.0015862	0.000621614	0.00358555	0.000917537	0.000946216	0.0045805	0.00080316	0.00110585	0.000341317	0.000908275	0.000351118	0.000713235	0.0045029	0.000302122	0.0119467	0.000427802	0.222213	0.00702298	0.000754325	0.0107829	0.000561368	0.000383366
CD02952	0.0804115	0.0031211	0.0022658	0.00392514	0.00830719	0.00430796	0.177085	0.00279078	0.0616956	0.0178729	0.00304523	0.144082	0.020564	0.00343595	0.0294792	0.00585672	0.0126333	0.11512	0.0301406	0.00322069	0.00244862	0.0119936	0.0164422	0.00440138	0.00670046	0.00274442	0.00253089	0.0172002	0.142965	0.0632122
CD02953	0.126293	0.00132339	0.000290625	0.00221475	0.000516607	0.000925037	0.00476099	0.000407977	0.507382	0.000640404	0.000427274	0.00386463	0.00223772	0.000576155	0.00350913	0.000561085	0.000410775	0.0212494	0.00143249	0.000279232	0.000391987	0.000507729	0.157423	0.00027807	0.0138393	0.000534834	0.000235309	0.133102	0.0112749	0.00311062
CD02954	7.91334e-05	0.000715248	0.0255991	0.000245791	0.00131949	0.0011253	0.000102479	0.0130437	6.57135e-05	0.000662909	0.00064968	0.000145141	0.00024324	0.000347631	0.000178882	0.00255552	0.00165406	7.21564e-05	0.000177648	0.0327836	0.00273263	0.000758554	8.93291e-05	0.0281609	0.000132115	0.000975422	0.885069	9.19915e-05	8.7866e-05	0.000135226
CD02955	0.00626971	0.0422441	0.0397834	0.0899946	0.0110237	0.0611749	0.00587598	0.0349574	0.00651981	0.013611	0.143501	0.0114533	0.00638444	0.085666	0.0102283	0.0121733	0.00874481	0.00586781	0.00329082	0.0218564	0.0986822	0.00416741	0.0175707	0.00871208	0.0333907	0.174273	0.0192818	0.0151174	0.00428527	0.00389911
CD02956	0.0206404	0.00217938	0.000780258	0.00364841	0.00127823	0.00131383	0.0286743	0.00113711	0.057375	0.00693071	0.00142081	0.436528	0.0152781	0.00174944	0.00383808	0.00270833	0.00194475	0.303476	0.00720954	0.000784179	0.00113798	0.00241773	0.0135485	0.00104322	0.00766185	0.00120092	0.000735239	0.0255161	0.0411616	0.00668155
CD02957	0.0898497	0.00488763	0.00168356	0.00725056	0.00300943	0.0033677	0.0386192	0.0024678	0.195344	0.00833291	0.00255009	0.136405	0.0261805	0.00316858	0.0110991	0.00502014	0.00369243	0.175672	0.012769	0.00173008	0.0023116	0.0046468	0.046167	0.00219533	0.0194966	0.00257143	0.00160627	0.0984675	0.0730052	0.0164328
CD02958	0.0305341	0.0143164	0.00786342	0.0471784	0.0101212	0.0107676	0.0770035	0.00780611	0.048329	0.0400764	0.0370369	0.139307	0.0238668	0.0738191	0.0223208	0.013438	0.0143396	0.0925314	0.0175856	0.00721342	0.013092	0.00996263	0.0715742	0.0066843	0.0434362	0.0169137	0.00590797	0.0416023	0.0375915	0.0177807
CD02959	5.4525e-06	0.000116248	0.00030442	0.000247764	2.07639e-05	0.00115595	4.85281e-06	0.000113419	5.08213e-06	1.14381e-05	0.00272214	6.20115e-06	4.546e-06	0.000341696	1.37944e-05	1.22126e-05	1.04238e-05	4.22536e-06	2.83899e-06	8.38362e-05	0.00116964	4.13288e-06	1.80538e-05	1.25472e-05	4.15331e-05	0.993497	5.1655e-05	1.13434e-05	3.40272e-06	3.75567e-06
CD02960	0.000129177	0.00621208	0.0117198	0.0096346	0.000431682	0.0101283	0.000123987	0.00614796	0.000131992	0.000415173	0.0560795	0.000200326	0.00015902	0.0069036	0.000258894	0.000519923	0.000283578	0.000122223	8.53027e-05	0.00208994	0.112576	0.000129437	0.000405257	0.000417306	0.00119917	0.771117	0.00187247	0.000318962	9.3302e-05	9.43805e-05
CD02961	0.000410693	0.0145141	0.0226726	0.0284371	0.0011189	0.0107282	0.000402141	0.0169408	0.000436489	0.00182113	0.220525	0.000775666	0.000636867	0.0306844	0.000701901	0.00226085	0.00092987	0.000416382	0.000301589	0.00481114	0.38632	0.000456327	0.00136235	0.00140501	0.00389824	0.239711	0.00553741	0.00117584	0.000311784	0.000295822
CD02962	0.0508211	0.011603	0.00161382	0.0209567	0.0019183	0.0052244	0.00833044	0.00226795	0.117758	0.00213835	0.00234992	0.00959075	0.00677822	0.00320775	0.00834777	0.00246278	0.00141647	0.0263682	0.00344918	0.00131009	0.00230177	0.00162502	0.274399	0.00115101	0.142075	0.00338109	0.00114949	0.266625	0.0136767	0.00570331
CD02963	5.56627e-05	0.000497389	0.00172635	0.00126808	0.000220628	0.0014305	7.46594e-05	0.000819459	5.51721e-05	0.000335463	0.955309	0.00011355	6.30513e-05	0.00816768	0.000131231	0.000181618	0.000183578	6.12404e-05	4.09691e-05	0.00077184	0.00788548	6.16519e-05	0.000150744	0.000169204	0.000271212	0.0192473	0.000513579	0.000102286	4.54417e-05	4.62295e-05
CD02964	0.0551142	0.00137834	0.000450925	0.00205182	0.000899206	0.000871336	0.0259741	0.000645852	0.24403	0.00257629	0.000681181	0.088156	0.0115529	0.000903304	0.00371832	0.00151456	0.00116115	0.406089	0.00649758	0.000472336	0.000592298	0.0016743	0.0168886	0.000643106	0.00584589	0.000662352	0.000433098	0.0340401	0.0763942	0.00808699
CD02965	1.17961e-05	0.000135318	0.00051252	0.000336802	4.77112e-05	0.000319856	1.52365e-05	0.000221512	1.17938e-05	6.90288e-05	0.985815	2.34937e-05	1.44327e-05	0.00252425	2.69526e-05	4.49224e-05	3.95311e-05	1.27423e-05	9.04628e-06	0.000187657	0.00285271	1.39149e-05	3.3289e-05	4.05915e-05	6.36551e-05	0.00643925	0.000135119	2.28617e-05	9.6099e-06	9.83722e-06
CD02966	0.000130041	0.000899697	0.00253601	0.00259598	0.000464407	0.0023229	0.000180217	0.00127052	0.000129146	0.000735974	0.928974	0.000253326	0.000138619	0.0240937	0.000304822	0.000365542	0.000395587	0.000144295	9.45221e-05	0.00131997	0.00931475	0.000135201	0.000367151	0.000331288	0.000598666	0.0206028	0.000857275	0.000229608	0.000106538	0.000107463
CD02967	0.000162714	0.00142968	0.00371968	0.00411418	0.000569326	0.00356907	0.000223012	0.00190413	0.000165899	0.000878766	0.895381	0.000345393	0.000179371	0.0235065	0.000370476	0.000474395	0.000476107	0.000187305	0.000115779	0.00172678	0.0150301	0.000165919	0.000451707	0.000418573	0.000833319	0.0418722	0.00115996	0.000303659	0.000133724	0.000131576
CD02968	0.0188067	0.0262698	0.0181289	0.0428086	0.0156348	0.021621	0.0413533	0.0237607	0.0237564	0.160799	0.0469795	0.0938462	0.0290686	0.035031	0.0189272	0.0311164	0.0252494	0.0537671	0.0202434	0.0166342	0.0307219	0.0177622	0.0270445	0.0154626	0.0324571	0.0272744	0.0144707	0.025909	0.0281948	0.0169002
CD02969	0.00873888	1.56203e-05	4.78405e-06	2.41793e-05	1.13183e-05	1.12607e-05	0.000402613	6.39665e-06	0.9817	1.83654e-05	7.05673e-06	0.000237504	8.60596e-05	1.01735e-05	7.60224e-05	1.29334e-05	1.15935e-05	0.00494159	7.57276e-05	5.14085e-06	5.92159e-06	1.67592e-05	0.000692385	6.36929e-06	9.10871e-05	7.33366e-06	4.36776e-06	0.000688655	0.00192718	0.000163182
CD02970	0.0243181	0.000261521	8.08075e-05	0.000477594	0.000164403	0.000180186	0.00729004	0.000112255	0.342807	0.000463345	0.000144834	0.0104482	0.00144147	0.000196746	0.000904852	0.000228917	0.000192971	0.565848	0.00101785	8.38514e-05	0.000112295	0.000251831	0.00818695	0.000101154	0.001637	0.000134731	7.21174e-05	0.0107832	0.0204443	0.00161364
CD02971	6.26651e-05	0.00288151	0.0137533	0.00254946	0.000239833	0.00149653	7.0937e-05	0.0101682	6.60474e-05	0.000538571	0.0287987	0.000141725	0.00014128	0.00347465	0.000108572	0.000822882	0.000241943	7.11685e-05	6.66813e-05	0.00165284	0.908358	0.000121187	0.000164892	0.000499967	0.000438594	0.0200493	0.00275211	0.000155968	5.63307e-05	5.57738e-05
CD02972	0.000301267	0.00235866	0.00627179	0.00645473	0.00103951	0.00735953	0.000388386	0.00341775	0.000296613	0.00158513	0.837357	0.000550515	0.000304978	0.0290297	0.000704408	0.000804675	0.000826339	0.000324034	0.000203821	0.00312403	0.025928	0.0002909	0.000852479	0.000728266	0.00149086	0.0649798	0.00200077	0.000549494	0.000237766	0.000238889
CD02973	0.000155564	0.000799728	0.00232626	0.00242171	0.000590074	0.00150451	0.000243524	0.000986221	0.00015565	0.000802702	0.742552	0.000317916	0.000177605	0.22426	0.000369556	0.000444638	0.000555564	0.000174513	0.000128752	0.00137023	0.00562785	0.000182501	0.00043738	0.000416391	0.0005957	0.0109646	0.000913885	0.00025042	0.000134388	0.000139745
CD02974	0.0172161	0.069249	0.00993219	0.0614203	0.00500417	0.0150339	0.0141054	0.0304281	0.0314576	0.0687903	0.013003	0.144544	0.0568604	0.00849986	0.00743097	0.0370635	0.00693571	0.0621767	0.0113534	0.00667914	0.0233244	0.00862756	0.028037	0.00772456	0.0930099	0.0152116	0.00828796	0.109564	0.0210732	0.00795641
CD02975	0.0929205	0.0155834	0.00315724	0.0128186	0.00431449	0.00480944	0.0187328	0.00499281	0.163209	0.00648242	0.00282497	0.0243536	0.0946024	0.00406813	0.0111845	0.0138063	0.00454063	0.0528028	0.0335688	0.00282333	0.00362308	0.0107226	0.0847904	0.00463484	0.0434648	0.00343154	0.00311609	0.185523	0.0640823	0.0250144
CD02977	0.193705	0.00721486	0.00306524	0.0118589	0.00721439	0.0079535	0.040808	0.00348179	0.141468	0.00646645	0.00481127	0.0164881	0.0128719	0.00724587	0.0436119	0.00503652	0.00562092	0.0457526	0.0143307	0.00336934	0.00365716	0.00596604	0.215056	0.00327953	0.0312581	0.00492274	0.00258094	0.0655305	0.0520712	0.0333036
CD02978	4.86739e-05	0.000491617	0.00151131	0.00134234	0.000179593	0.00122495	6.18869e-05	0.000717037	4.84878e-05	0.000260375	0.956982	9.0158e-05	5.48396e-05	0.00913086	0.000111234	0.000158782	0.000144809	5.19084e-05	3.53329e-05	0.000619889	0.00745508	5.21581e-05	0.000143008	0.000140924	0.000264672	0.0180795	0.000427205	9.33534e-05	3.88277e-05	3.94403e-05
CD02979	0.000208939	0.00524222	0.0104369	0.0140171	0.000661516	0.00584645	0.000234402	0.00518271	0.000220158	0.000898414	0.661471	0.000371017	0.00027829	0.0389996	0.00040966	0.000893123	0.000519541	0.000222044	0.000156816	0.00260788	0.0812635	0.000230343	0.000693421	0.000657263	0.00172242	0.163452	0.00228618	0.000489904	0.00016475	0.000161613
CD02982	0.0186299	0.000272921	0.000237263	0.000318904	0.00171692	0.000429189	0.596906	0.000250141	0.00829026	0.00166181	0.000281108	0.00736286	0.00223803	0.000361028	0.00862879	0.000600934	0.00271959	0.0177754	0.0159796	0.000400054	0.000208787	0.003058	0.00164362	0.000621368	0.000518017	0.000242761	0.000277373	0.00112638	0.132624	0.174619
CD02983	4.11101e-05	0.000482378	0.00183363	0.00112527	0.000165068	0.00115887	5.3241e-05	0.000859768	4.11774e-05	0.000263932	0.953427	8.50246e-05	5.14439e-05	0.00595976	9.25767e-05	0.000163294	0.000139904	4.53009e-05	3.18222e-05	0.000671631	0.0112242	4.9399e-05	0.000112544	0.00014571	0.000219955	0.0209157	0.000491975	8.02723e-05	3.38854e-05	3.4362e-05
CD02984	0.00207706	0.000606939	0.00221918	0.000546884	0.84477	0.00270139	0.00424869	0.00100112	0.000971726	0.00127907	0.00122618	0.000897765	0.000936078	0.00176092	0.0268227	0.00123763	0.0573289	0.000818194	0.00332897	0.00933937	0.000855918	0.00724194	0.0010411	0.00748791	0.000506248	0.00118983	0.00311572	0.000521527	0.00190202	0.0120186
CD02985	0.00022904	0.00065025	0.00357454	0.000297771	0.00297821	0.000620684	0.000430572	0.00306797	0.000189754	0.00310456	0.000597849	0.000516502	0.00132284	0.00050051	0.00042594	0.0142051	0.0151077	0.000253975	0.00163665	0.00749062	0.0011487	0.0207848	0.000188189	0.900025	0.000207942	0.000546559	0.0186512	0.000190754	0.000383696	0.00067179
CD02986	0.000209637	0.000409552	0.00176274	0.000198219	0.00239273	0.000401531	0.000402658	0.00169317	0.00016829	0.00269918	0.00036435	0.000486561	0.00138461	0.000323939	0.000365425	0.0117483	0.0171907	0.000226247	0.0019541	0.00395411	0.000655725	0.0445297	0.000151324	0.895975	0.000153455	0.000332562	0.00863856	0.000158999	0.000374445	0.000694356
CD02987	0.00121394	0.00105776	0.00453964	0.00069287	0.0318863	0.0016525	0.00310568	0.00281462	0.000850966	0.00613416	0.00150059	0.00210232	0.00368682	0.00170205	0.0030878	0.00992583	0.48187	0.00107779	0.0106596	0.0149118	0.00167542	0.165128	0.000729801	0.223728	0.000563308	0.0012543	0.0137025	0.000613236	0.00212808	0.00600379
CD02989	0.0111465	0.00585011	0.00290597	0.00729201	0.00356479	0.00227116	0.0326153	0.0041643	0.019689	0.0624645	0.00448552	0.354992	0.176411	0.0062051	0.00465708	0.0285386	0.00965564	0.0766397	0.0577036	0.00278165	0.00389707	0.0209889	0.0102995	0.00631068	0.00867977	0.00284402	0.00327707	0.0152032	0.0416824	0.0127841
CD02990	0.000489688	0.00919247	0.234963	0.00523648	0.00495013	0.350478	0.000416299	0.0243532	0.00039207	0.000897894	0.0184764	0.000426454	0.000458154	0.00737324	0.00157044	0.00159178	0.0016654	0.000306671	0.000335425	0.050913	0.0517161	0.000631824	0.00104138	0.00310255	0.00180604	0.202604	0.023135	0.000706802	0.000316186	0.00045396
CD02991	0.0117472	0.000457068	0.000429395	0.000452736	0.00272109	0.000517578	0.0868173	0.000461513	0.00678977	0.00341574	0.000410227	0.00852393	0.00865991	0.000567967	0.00569835	0.00183301	0.00688181	0.0122891	0.4162	0.000719285	0.000348212	0.0211196	0.00184197	0.00180291	0.000684092	0.00033811	0.00058547	0.00146213	0.1114	0.284824
CD02992	0.00878052	0.00189068	0.00505479	0.00204601	0.21047	0.00520846	0.0530172	0.00278392	0.00486489	0.00929143	0.00478689	0.00758576	0.00513219	0.00745478	0.0585284	0.00514874	0.396455	0.00595839	0.0254987	0.0149146	0.0026595	0.0404902	0.00394682	0.0188618	0.00187271	0.00339681	0.00677275	0.00210759	0.0136344	0.0713861
CD02994	0.0137544	0.00321817	0.00684545	0.00269931	0.0664665	0.00689061	0.0448251	0.00647632	0.00796799	0.0450859	0.00464332	0.0181311	0.0157976	0.00447122	0.0310396	0.0157371	0.278733	0.0118211	0.0661703	0.0176337	0.00439059	0.145137	0.00501511	0.0435519	0.00293687	0.00387768	0.0119325	0.0041442	0.0276402	0.0829652
CD02995	0.00394562	0.0636571	0.0819867	0.0400722	0.0104556	0.0135774	0.00474544	0.0800916	0.00438324	0.0257264	0.0524204	0.00928556	0.0204772	0.0641843	0.00487746	0.147852	0.0160086	0.00473461	0.00837138	0.031166	0.10403	0.0158582	0.00856485	0.0442785	0.0155883	0.0356712	0.0703969	0.00869544	0.0044781	0.00441978
CD02996	0.000101769	0.00119962	0.1927	0.000475271	0.00169233	0.0033658	0.000120044	0.0268651	8.3797e-05	0.000695905	0.00191631	0.000161934	0.000220773	0.00078263	0.000259851	0.00172815	0.00139144	8.53445e-05	0.000156381	0.0951075	0.0104142	0.000499421	0.00013938	0.00821943	0.000218024	0.00349005	0.647539	0.000130765	9.65389e-05	0.000143331
CD02997	0.00269098	0.0626706	0.0103785	0.45368	0.00231034	0.0588503	0.00172136	0.014535	0.00312382	0.00344447	0.0464281	0.00294731	0.00183134	0.01906	0.0033868	0.003002	0.001517	0.00246086	0.000883627	0.00448848	0.0475815	0.000920622	0.0148025	0.00164842	0.082734	0.134751	0.00375846	0.011776	0.00147709	0.00113953
CD02998	0.216499	0.000734086	0.000576408	0.000806441	0.00508144	0.00141848	0.0636932	0.000559826	0.0272056	0.00130622	0.000567218	0.0040057	0.00302823	0.000814929	0.0780734	0.000995228	0.00350733	0.010807	0.0126577	0.000961007	0.000458822	0.00378945	0.00751499	0.00119562	0.00155867	0.000616506	0.000627859	0.00350686	0.0641524	0.48328
CD02999	0.000183249	0.00167497	0.031904	0.000567642	0.00221278	0.00172435	0.000252618	0.0330488	0.000159607	0.00244041	0.00138527	0.00041909	0.000771891	0.000749105	0.000357361	0.0122697	0.00409005	0.00018972	0.000504864	0.031178	0.00603113	0.00239426	0.000203518	0.105196	0.000310058	0.00175875	0.757251	0.000226748	0.000225495	0.00032037
CD03000	0.0158364	0.00673038	0.0100373	0.00794525	0.0227077	0.0087317	0.0549408	0.01115	0.014371	0.25893	0.0148215	0.116425	0.0339959	0.0139843	0.0192158	0.0306667	0.0819541	0.0297826	0.0390835	0.0150937	0.0109393	0.0460628	0.0106489	0.0259962	0.00764045	0.00880722	0.0134433	0.0107636	0.0314065	0.0278875
CD03001	0.390118	0.000254477	9.21184e-05	0.000351903	0.000270311	0.000248751	0.0091288	0.000119387	0.498093	0.000320974	0.000123163	0.00267885	0.00110073	0.000164735	0.00232589	0.000212775	0.000248408	0.0352638	0.00139094	0.000107922	0.000105135	0.000333313	0.00765301	0.000127062	0.00115897	0.000135199	8.54466e-05	0.0056105	0.0372475	0.00492849
CD03002	0.0228369	0.0828471	0.0129095	0.115923	0.00732532	0.0142139	0.0117847	0.0172097	0.0327001	0.0116149	0.0175386	0.0172947	0.036459	0.0318168	0.01167	0.0276853	0.00703296	0.0196305	0.013703	0.00793226	0.0200276	0.00952861	0.116208	0.00873579	0.167958	0.0186092	0.00925219	0.103148	0.0158929	0.0105128
CD03003	0.0122467	0.216636	0.00877772	0.107042	0.00351255	0.0257278	0.00500157	0.0250169	0.0186111	0.00783859	0.00813689	0.0150196	0.0136185	0.00590178	0.005995	0.0118807	0.0029334	0.0135395	0.00383119	0.00493771	0.0185917	0.00320827	0.0339905	0.00392243	0.263593	0.0177985	0.00571778	0.125604	0.00733287	0.00403494
CD03004	0.0215561	0.00331358	0.00332025	0.00333102	0.0118218	0.00373172	0.123584	0.00408902	0.0194585	0.0591701	0.00351107	0.236214	0.0429669	0.00373921	0.0153117	0.0141711	0.0390157	0.0591098	0.0896153	0.00516226	0.00312272	0.0486895	0.00685943	0.0113611	0.00420549	0.00280533	0.00457764	0.00803334	0.0890819	0.0590704
CD03006	0.0235288	0.000583396	0.000620805	0.000918854	0.00713036	0.0024123	0.014838	0.000431929	0.00621649	0.000659658	0.00092845	0.00151684	0.000762251	0.0016441	0.895258	0.000456808	0.00231289	0.00257181	0.00165527	0.0010749	0.000490619	0.00102351	0.00764238	0.000684327	0.00136703	0.0009938	0.000529735	0.00180795	0.00496118	0.0149771
CD03008	0.19372	0.00254337	0.001154	0.00326221	0.00385546	0.00197163	0.0858304	0.00123436	0.19638	0.00296163	0.00139509	0.0203961	0.0180066	0.00255649	0.0188398	0.00313891	0.00405386	0.0681339	0.0352226	0.00137734	0.0011103	0.00667291	0.0352416	0.00202713	0.00720431	0.00137247	0.00115314	0.0202378	0.182872	0.0760746
CD03009	0.00674175	0.0143206	0.0320276	0.00582843	0.0334663	0.0183193	0.00924203	0.0636613	0.00535607	0.0627827	0.00732442	0.0129695	0.0240768	0.00469475	0.0101387	0.0909892	0.0676109	0.00727953	0.0229225	0.0564483	0.0172918	0.0899075	0.00445052	0.20759	0.00528981	0.00928576	0.0794472	0.00555062	0.0102267	0.0147594
CD03010	0.21376	0.00974763	0.00418472	0.0143681	0.0129374	0.0259768	0.0282918	0.0040142	0.0903279	0.00343469	0.00524297	0.00882346	0.00588417	0.00723538	0.178134	0.0032538	0.00528325	0.0217093	0.00698084	0.00490013	0.00408907	0.00400422	0.190308	0.0031058	0.0354336	0.00823839	0.00302225	0.0413688	0.0260642	0.0298742
CD03011	0.162018	0.0163966	0.00720565	0.00929011	0.0205529	0.0152304	0.0332749	0.0100976	0.0843002	0.00884762	0.00381673	0.0196036	0.0481213	0.00444536	0.0503599	0.0172492	0.0147573	0.0342383	0.0582042	0.00913244	0.00549442	0.0310057	0.0382835	0.0144287	0.0203544	0.00580932	0.00838149	0.0444106	0.0857173	0.118972
CD03012	0.00357974	0.00927402	0.0362845	0.00864479	0.0214066	0.0144233	0.00931319	0.0349121	0.00338967	0.39429	0.042656	0.0177255	0.00970093	0.0184644	0.00711822	0.037035	0.0705623	0.00622731	0.00853204	0.0500688	0.0375247	0.0205995	0.00388874	0.0483347	0.00478251	0.0199777	0.0458586	0.0037505	0.00559665	0.00607816
CD03013	0.000280355	0.0013682	0.00222588	0.0048631	0.000853959	0.00276581	0.000296676	0.000795661	0.000262066	0.000324585	0.0273378	0.000257091	0.000196624	0.93475	0.000743226	0.000367703	0.000462918	0.000201362	0.000155074	0.00129641	0.00294039	0.000188998	0.00112488	0.000381814	0.00125308	0.0127039	0.000789526	0.000426231	0.000177289	0.000209349
CD03014	0.0517878	0.00454343	0.0015998	0.00627369	0.00284444	0.00274721	0.044884	0.0023042	0.121479	0.00897425	0.00231661	0.244073	0.0329848	0.00294473	0.00859835	0.00547456	0.00394261	0.233471	0.0160896	0.00164496	0.00208775	0.00540055	0.025651	0.00229107	0.0139146	0.00224012	0.00156402	0.0498573	0.0816632	0.0163524
CD03015	0.000563868	0.00454394	0.0193031	0.00498334	0.0040447	0.777342	0.000457972	0.0053919	0.000431463	0.000635896	0.0158657	0.000374942	0.000317796	0.00752153	0.00225891	0.000746513	0.00112856	0.000317277	0.00026578	0.0123294	0.0127942	0.000403912	0.00134971	0.00124412	0.0019255	0.1176	0.0043948	0.000701378	0.000313707	0.000447771
CD03016	0.00571113	0.193928	0.00843522	0.210378	0.00237009	0.0329823	0.00253532	0.0241291	0.00767352	0.0054396	0.0114651	0.00672159	0.00521443	0.00657526	0.00385836	0.00654066	0.00183383	0.0055172	0.00169424	0.00405922	0.0284117	0.001597	0.0247195	0.00240882	0.296589	0.0295583	0.00447062	0.0601951	0.00306988	0.00191783
CD03017	0.0159711	0.0362797	0.0218002	0.0865736	0.0123769	0.0165973	0.0180339	0.0220751	0.0199715	0.0378546	0.0740498	0.0362837	0.0310163	0.157373	0.0143948	0.0375765	0.0165613	0.0201163	0.0144875	0.0149102	0.0416	0.0134053	0.051521	0.0147751	0.0555797	0.0363405	0.0163491	0.0403725	0.0148932	0.0108604
CD03018	0.000170088	0.00244195	0.564593	0.00123394	0.00244845	0.00510656	0.000239042	0.0352528	0.000151135	0.00169119	0.00988467	0.000339418	0.000387235	0.00298815	0.00043012	0.00301985	0.00247841	0.000171075	0.000273851	0.0935664	0.0417449	0.000791586	0.000262816	0.00895884	0.000439579	0.0114655	0.208826	0.000232133	0.000174608	0.000236825
CD03019	0.000265818	0.0345449	0.0188133	0.0287465	0.000630155	0.0144466	0.000221072	0.0282676	0.000285921	0.000920228	0.0278329	0.000449949	0.000406387	0.00565204	0.000416337	0.00146052	0.000467469	0.000258694	0.000174863	0.00298697	0.57923	0.000262193	0.000860485	0.00083826	0.00351474	0.242958	0.00383222	0.000888634	0.000190744	0.000176498
CD03020	0.117611	0.00491724	0.00294405	0.0146293	0.00966475	0.0106277	0.0717897	0.00235935	0.0801073	0.00436891	0.0090879	0.0138775	0.00478721	0.0209105	0.144691	0.00252282	0.0056244	0.0318208	0.00638391	0.00345513	0.00349358	0.00322219	0.316546	0.00222003	0.0252302	0.00761085	0.00205724	0.0276242	0.0267499	0.0230656
CD03021	0.000244274	0.0023831	0.00566562	0.00817685	0.000926666	0.0189543	0.000232358	0.00183287	0.000222479	0.000385229	0.219581	0.000245401	0.000164833	0.0688186	0.000716112	0.000369251	0.000432453	0.000177867	0.000116534	0.00242679	0.0123151	0.000157219	0.000902225	0.000407105	0.00151638	0.650606	0.00127755	0.000433085	0.000145754	0.000167199
CD03022	0.000531347	0.0055005	0.00618531	0.030015	0.00110359	0.00568622	0.00057883	0.00360324	0.000579086	0.00149931	0.461184	0.000930095	0.000584397	0.371134	0.000950335	0.00131281	0.000901409	0.00054194	0.000325579	0.00253694	0.0254892	0.000407984	0.00220402	0.000879795	0.00441232	0.0667105	0.00213362	0.00134072	0.000384632	0.000353757
CD03023	0.00066276	0.00666937	0.117111	0.00838836	0.00610119	0.0176256	0.000831769	0.0150459	0.000584922	0.00269301	0.367087	0.000888965	0.000880549	0.16119	0.00189869	0.00352028	0.00404024	0.000554718	0.000679782	0.0394072	0.0867445	0.00130569	0.00158234	0.00562851	0.0022734	0.119568	0.0248157	0.000957199	0.000542088	0.000721714
CD03024	3.90449e-05	0.000584128	0.00446288	0.00108902	0.00021139	0.00120217	4.79852e-05	0.00104369	3.77544e-05	0.000186225	0.920225	6.64503e-05	5.25711e-05	0.0186915	9.43405e-05	0.000192571	0.000160082	3.75987e-05	3.37034e-05	0.0011152	0.0159901	5.68533e-05	0.00010917	0.000202309	0.000201431	0.0328727	0.000855469	7.23196e-05	3.14535e-05	3.53753e-05
CD03025	0.00678248	0.0135997	0.0709252	0.0164532	0.0845312	0.101023	0.0104263	0.0273761	0.00517941	0.0166986	0.094708	0.00965714	0.00523773	0.0608959	0.0288233	0.0110987	0.0448221	0.00522023	0.00515616	0.1231	0.0453366	0.00906329	0.00883403	0.0249124	0.00878551	0.0944756	0.0475176	0.00580436	0.0054091	0.00814728
CD03026	0.00129908	0.0193979	0.237591	0.0117653	0.0100289	0.0370421	0.00174679	0.101557	0.00122633	0.00948873	0.0584969	0.00294714	0.00253618	0.017955	0.00293537	0.0123795	0.00936348	0.00140449	0.001578	0.0843302	0.159334	0.00345845	0.00212888	0.0181332	0.00399316	0.0868777	0.0962383	0.00200396	0.00126679	0.00149632
CD03027	9.23287e-06	4.27503e-05	9.41045e-05	0.000159577	3.29358e-05	0.000111688	1.10498e-05	3.21911e-05	8.62455e-06	1.52795e-05	0.00444493	1.03e-05	6.81297e-06	0.993856	2.61177e-05	1.36731e-05	1.93369e-05	7.3246e-06	5.37845e-06	5.63998e-05	0.000147644	6.86559e-06	3.36741e-05	1.46708e-05	3.87285e-05	0.000735297	3.22156e-05	1.3863e-05	6.1934e-06	7.18139e-06
CD03028	0.0085549	0.00482483	0.0157243	0.00380248	0.573256	0.0307292	0.0111854	0.00698815	0.00443471	0.00444432	0.00669406	0.00339095	0.00357213	0.00800232	0.0833632	0.00523699	0.0514539	0.00344492	0.00795819	0.0528245	0.00559772	0.0142485	0.0055428	0.0225906	0.00335275	0.00905058	0.0166221	0.0028425	0.00637748	0.0238898
CD03029	0.0101861	0.0202271	0.00482162	0.309248	0.00327165	0.0188389	0.0059476	0.00460323	0.0137902	0.00356187	0.0306103	0.00710036	0.00313703	0.0550053	0.00975024	0.00273948	0.00216567	0.00827707	0.00183967	0.0031557	0.0108253	0.00136231	0.161645	0.00157625	0.226292	0.0315452	0.00234146	0.0389471	0.00431305	0.00287611
CD03030	0.00342994	0.00569354	0.0519119	0.00505083	0.292284	0.151274	0.00395402	0.0123899	0.00206016	0.00401711	0.020691	0.00193502	0.00178305	0.0165096	0.0302115	0.00404356	0.0255743	0.00164976	0.00250247	0.243722	0.0144872	0.00497981	0.0040249	0.0170344	0.00320286	0.0328801	0.0331358	0.00201782	0.00226097	0.00528804
CD03031	0.00403818	0.000267811	0.000167731	0.000212407	0.000544552	0.000180762	0.00760165	0.000235032	0.0037214	0.00147229	0.000131644	0.00632351	0.0266755	0.0001675	0.00092302	0.00144179	0.00131731	0.00750931	0.852268	0.00022943	0.000147755	0.0100073	0.000739583	0.000737983	0.000367398	0.000123218	0.000239298	0.00100881	0.0529498	0.01825
CD03032	0.274322	0.000371031	0.000128058	0.000613295	0.000335847	0.00039204	0.00845281	0.000163969	0.617461	0.000403847	0.000198616	0.00410297	0.00110028	0.000266126	0.00314418	0.000250811	0.000290658	0.0327457	0.0010366	0.0001437	0.0001585	0.000320061	0.0179019	0.000148682	0.00221533	0.000221461	0.000112125	0.0125464	0.0171044	0.0033467
CD03033	0.0140611	0.00357098	0.00915655	0.00273987	0.494263	0.0195844	0.0161309	0.00563854	0.0058904	0.00532644	0.00414811	0.00407695	0.0045316	0.00455569	0.142835	0.00540237	0.0648877	0.00440314	0.0128694	0.0310307	0.00393591	0.02209	0.00581363	0.0227833	0.00298267	0.0053596	0.0120303	0.00324099	0.0102297	0.0564315
CD03034	0.000704355	0.0111171	0.161658	0.00540914	0.00628472	0.459923	0.000608387	0.0510023	0.000564958	0.00163732	0.0147853	0.000714292	0.000705228	0.00493837	0.0020683	0.00248457	0.00249118	0.000474763	0.000489947	0.061882	0.0593119	0.000952727	0.00125235	0.00472266	0.00226132	0.106132	0.033272	0.00101764	0.00047763	0.00065585
CD03035	0.00032058	0.00529467	0.00886924	0.0195597	0.000975	0.00741384	0.000356298	0.00371025	0.000332958	0.000893128	0.58942	0.000483882	0.00034686	0.165657	0.000677963	0.000908336	0.000680849	0.000313039	0.00021327	0.00289757	0.0314267	0.000291584	0.00116753	0.000739037	0.00249008	0.151211	0.00218332	0.00069046	0.000236549	0.000239356
CD03036	0.000593031	0.0129588	0.0165284	0.0348865	0.00141008	0.0131897	0.000649737	0.0155221	0.000652949	0.00344101	0.409916	0.00142901	0.000854562	0.0316552	0.000997873	0.00257834	0.00127958	0.000702215	0.000410641	0.00503946	0.217461	0.000584999	0.00184783	0.00155607	0.00522054	0.21106	0.00502201	0.00166389	0.000472658	0.000415154
CD03037	5.23869e-05	0.00462922	0.0405513	0.00137466	0.000229051	0.00175049	5.46139e-05	0.110663	5.35095e-05	0.000431263	0.00381412	0.000107855	0.00013679	0.000875519	8.83813e-05	0.00109624	0.000220649	5.66626e-05	6.19948e-05	0.00231581	0.814887	0.000127845	0.000115506	0.000702638	0.000323745	0.00858247	0.00647363	0.000124799	4.81147e-05	4.99603e-05
CD03038	0.035275	0.0273886	0.00859856	0.0189529	0.00910034	0.00776437	0.0213251	0.0133759	0.0476296	0.0176298	0.00649913	0.0506059	0.261514	0.00932181	0.012256	0.0595468	0.0128769	0.0362249	0.0574066	0.0074276	0.00920146	0.03263	0.0352589	0.0163183	0.0320331	0.00719501	0.00997908	0.0680228	0.043069	0.0255726
CD03039	0.000113326	0.00176114	0.0170021	0.00279768	0.000659191	0.00542452	0.000133597	0.00395562	0.00010642	0.000553332	0.731473	0.000177119	0.000142791	0.0192509	0.000286008	0.000536119	0.000461058	0.000105348	9.40626e-05	0.00407618	0.0670712	0.000161783	0.000304351	0.000604661	0.000568604	0.138951	0.00283328	0.000203805	8.92983e-05	0.000102533
CD03040	0.0506866	0.0070534	0.0026206	0.0201245	0.00411135	0.00589669	0.0646087	0.00320134	0.113559	0.0129606	0.00776642	0.161041	0.0132632	0.0105461	0.0162362	0.00471563	0.00473626	0.217855	0.00861343	0.00252411	0.00425932	0.00385674	0.0864854	0.00231651	0.0382862	0.00595068	0.00203625	0.0688606	0.0432544	0.0125726
CD03041	0.00212688	0.0193543	0.00168441	0.424768	0.000715038	0.00814866	0.000856358	0.00204512	0.00282477	0.000736402	0.00540085	0.0012277	0.000859213	0.0064705	0.00172181	0.000865688	0.000440317	0.00140725	0.000402161	0.000884965	0.00431819	0.000326062	0.0372297	0.000437239	0.444055	0.0113376	0.000754555	0.0172052	0.000824648	0.000572318
CD03042	0.00169749	0.000353679	0.000302353	0.000292422	0.00087451	0.000224936	0.00582013	0.000371582	0.0016638	0.00337945	0.000245279	0.00551432	0.0253944	0.000339604	0.000866982	0.00346538	0.00337663	0.00355171	0.876469	0.000418376	0.00025229	0.0420102	0.000653799	0.00179431	0.00038111	0.000191221	0.000465548	0.000726441	0.0104587	0.00844418
CD03043	0.0319313	0.0228339	0.0215223	0.0269704	0.0515634	0.298611	0.011888	0.0132904	0.0167108	0.00453789	0.018967	0.00534442	0.0049929	0.0241855	0.167574	0.00569658	0.0109347	0.00710005	0.00547671	0.026058	0.0154595	0.00560356	0.0619182	0.00841655	0.0313598	0.0449266	0.0123172	0.0185222	0.00909505	0.0161921
CD03044	0.0043395	0.0157748	0.107603	0.00926725	0.0745273	0.0934051	0.00596454	0.0526069	0.00332326	0.0134398	0.0234625	0.00592302	0.00508187	0.0130641	0.0144778	0.0148451	0.0405834	0.00353711	0.00499618	0.228941	0.0355046	0.0117092	0.00443512	0.0497253	0.00549718	0.0405596	0.102988	0.00371083	0.00407742	0.00663002
CD03046	0.0146303	0.23476	0.0307694	0.0478396	0.0104094	0.0562986	0.00725072	0.123267	0.0154147	0.0188739	0.0123579	0.0139246	0.0264035	0.00802414	0.0107799	0.0451916	0.00873602	0.0125033	0.00954247	0.0186168	0.0429131	0.0112186	0.0228207	0.0175691	0.0635086	0.0267452	0.0252627	0.0447226	0.0109114	0.00873423
CD03047	0.00692345	0.000257667	0.000208173	0.000221223	0.00117629	0.000252562	0.0206524	0.000239769	0.00400984	0.00119753	0.000165199	0.00358692	0.00658168	0.000224506	0.00236268	0.00102157	0.00249506	0.00578725	0.662404	0.000333139	0.000161812	0.0127464	0.000903473	0.000928294	0.000359539	0.000153819	0.000291281	0.000828875	0.0717899	0.191736
CD03049	1.66858e-05	8.88318e-05	0.000221326	0.000329486	6.2538e-05	0.000235985	2.08989e-05	7.57517e-05	1.5845e-05	3.59989e-05	0.0312946	2.13985e-05	1.35475e-05	0.964523	4.58838e-05	2.93153e-05	3.96849e-05	1.43238e-05	1.03254e-05	0.000124512	0.000409781	1.36517e-05	5.7957e-05	3.07624e-05	7.35027e-05	0.00207127	7.21122e-05	2.62257e-05	1.17412e-05	1.32408e-05
CD03051	3.10402e-05	0.000219108	0.000724793	0.000612009	0.000122207	0.00050275	4.51476e-05	0.000323745	3.10103e-05	0.000190092	0.977264	6.56986e-05	3.6078e-05	0.0107038	7.32072e-05	9.97175e-05	0.0001098	3.50896e-05	2.44219e-05	0.000365685	0.00252176	3.61059e-05	8.5035e-05	9.24484e-05	0.000136733	0.00519679	0.000244825	5.4167e-05	2.62702e-05	2.68305e-05
CD03052	1.61153e-05	0.000104573	0.000319029	0.000344817	6.3535e-05	0.00026343	2.21045e-05	0.000120317	1.57832e-05	6.20718e-05	0.962608	2.75851e-05	1.60428e-05	0.0314149	4.09e-05	4.01184e-05	4.88148e-05	1.62424e-05	1.14214e-05	0.000164302	0.000858429	1.61342e-05	4.92982e-05	3.95484e-05	7.29623e-05	0.003089	0.000101597	2.7146e-05	1.25935e-05	1.34168e-05
CD03053	0.000154762	0.0016975	0.00393872	0.00537874	0.000581977	0.0179367	0.000141638	0.00131957	0.000140292	0.000240779	0.093727	0.000152785	0.000103333	0.023517	0.000450397	0.000234057	0.000264419	0.00011121	7.18055e-05	0.00161368	0.0089463	9.75368e-05	0.000562008	0.000258193	0.00100385	0.836032	0.00084789	0.00028078	9.09087e-05	0.00010399
CD03054	2.06857e-05	0.000159167	0.00047176	0.000561396	8.22855e-05	0.000564036	2.49167e-05	0.000161056	1.97691e-05	5.70391e-05	0.951217	2.91433e-05	1.78183e-05	0.033472	5.58622e-05	4.31541e-05	5.1994e-05	1.85483e-05	1.2637e-05	0.000220541	0.00125585	1.75892e-05	6.86826e-05	4.46272e-05	0.000107096	0.0110525	0.000126911	3.57396e-05	1.46274e-05	1.60257e-05
CD03055	0.000120167	0.00119394	0.00261045	0.00404943	0.000359053	0.00276165	0.000142033	0.00143192	0.000122393	0.000525503	0.896951	0.000229633	0.000128035	0.0218437	0.000256836	0.000333687	0.000285356	0.000125412	7.64744e-05	0.00108547	0.0144361	0.000107017	0.000383184	0.000271677	0.000750418	0.0481897	0.000794417	0.000257939	9.02771e-05	8.76388e-05
CD03056	0.000535357	0.00168446	0.00248335	0.00757244	0.00115422	0.00304727	0.000691243	0.00127059	0.000539888	0.0010896	0.10663	0.000806158	0.000416015	0.838758	0.00118025	0.000715372	0.000906674	0.000502498	0.000298568	0.00165786	0.0052355	0.000344775	0.0020037	0.000608117	0.00219816	0.0149023	0.001106	0.00090772	0.000378206	0.000375557
CD03057	5.56535e-06	2.69063e-05	6.55232e-05	9.80845e-05	2.0522e-05	6.45207e-05	7.22245e-06	2.3008e-05	5.30758e-06	1.22707e-05	0.00690391	7.31523e-06	4.61858e-06	0.991974	1.50911e-05	9.84073e-06	1.36135e-05	4.86474e-06	3.57078e-06	3.86065e-05	0.000116145	4.68819e-06	1.90353e-05	1.02461e-05	2.30759e-05	0.000482957	2.27448e-05	8.55132e-06	4.00369e-06	4.50983e-06
CD03058	0.00137445	0.00344008	0.00431342	0.0156431	0.0024469	0.00576644	0.0017095	0.00236552	0.00139267	0.00221971	0.101173	0.00192497	0.000978172	0.794318	0.00286748	0.00150262	0.00191569	0.00124049	0.000706927	0.00304978	0.00842262	0.000768632	0.00540304	0.0012396	0.00527911	0.022318	0.00207175	0.00230178	0.000934782	0.000912356
CD03059	3.95716e-06	2.97052e-05	9.72779e-05	9.09987e-05	1.58e-05	8.06378e-05	5.36471e-06	3.87416e-05	3.89274e-06	1.79851e-05	0.995591	7.22148e-06	4.11957e-06	0.00238606	9.8236e-06	1.09188e-05	1.24044e-05	4.11493e-06	2.8278e-06	4.66792e-05	0.000323548	4.09917e-06	1.16408e-05	1.05766e-05	1.87698e-05	0.00112899	2.9393e-05	6.9304e-06	3.13182e-06	3.27995e-06
CD03060	6.81272e-06	3.05798e-05	6.68028e-05	0.000113477	2.41536e-05	7.74545e-05	8.23222e-06	2.30296e-05	6.37001e-06	1.12849e-05	0.0029622	7.63374e-06	5.05049e-06	0.99586	1.91944e-05	1.00747e-05	1.43469e-05	5.42535e-06	4.0069e-06	4.05924e-05	0.000103531	5.10011e-06	2.47432e-05	1.07895e-05	2.80231e-05	0.000488117	2.33006e-05	1.01501e-05	4.59618e-06	5.33067e-06
CD03061	3.30898e-05	0.000338503	0.00114613	0.000941869	0.000132738	0.00138782	3.98175e-05	0.000471285	3.20673e-05	0.000134296	0.945475	5.52026e-05	3.23223e-05	0.00591637	8.31256e-05	8.8283e-05	9.16513e-05	3.24439e-05	2.12532e-05	0.000467256	0.00504622	3.12407e-05	9.75952e-05	8.70547e-05	0.000181198	0.0372379	0.000285915	6.16611e-05	2.45891e-05	2.58147e-05
CD03062	0.00012673	0.00145644	0.00332893	0.00443277	0.000473937	0.0174887	0.000114142	0.00113819	0.000114653	0.00019596	0.063546	0.000124211	8.42828e-05	0.0151754	0.000367217	0.000191645	0.00021322	9.05797e-05	5.81558e-05	0.00134254	0.00767372	7.9202e-05	0.00045615	0.000211369	0.000834878	0.879585	0.000705926	0.000231999	7.39895e-05	8.45281e-05
CD03063	9.22326e-06	6.26298e-05	0.000193946	0.000205687	3.65512e-05	0.000164766	1.24788e-05	7.29426e-05	9.02206e-06	3.55579e-05	0.981853	1.57053e-05	9.13809e-06	0.0142882	2.34594e-05	2.30572e-05	2.76821e-05	9.25476e-06	6.4574e-06	9.75073e-05	0.000544128	9.15705e-06	2.82414e-05	2.2766e-05	4.27293e-05	0.00210584	6.00409e-05	1.56992e-05	7.1588e-06	7.62146e-06
CD03064	2.96421e-05	0.000550365	0.00127943	0.00137884	0.000111544	0.00484866	2.55028e-05	0.000415639	2.7274e-05	4.8752e-05	0.0121345	2.96891e-05	2.2617e-05	0.00294677	7.83035e-05	5.66855e-05	5.17635e-05	2.13213e-05	1.46567e-05	0.00038533	0.00335643	2.06969e-05	0.000107008	5.99793e-05	0.000226517	0.971447	0.0002282	5.96117e-05	1.76409e-05	2.00375e-05
CD03065	2.90832e-06	2.22511e-05	7.06532e-05	7.28214e-05	1.1644e-05	6.77658e-05	3.75267e-06	2.61086e-05	2.82727e-06	1.06499e-05	0.995443	4.75624e-06	2.79303e-06	0.00277788	7.49017e-06	7.13466e-06	8.32054e-06	2.84173e-06	1.94333e-06	3.32767e-05	0.000216883	2.7702e-06	9.01572e-06	7.11802e-06	1.43867e-05	0.00113902	2.01061e-05	5.07455e-06	2.19399e-06	2.34208e-06
CD03066	0.000222759	0.00943892	0.162742	0.00235937	0.00132323	0.015552	0.000208242	0.599844	0.000202878	0.00123114	0.00477299	0.00035576	0.00045219	0.00144028	0.00043228	0.00294255	0.000993613	0.000198073	0.00023484	0.0178882	0.107734	0.000527681	0.000388758	0.00353539	0.000905284	0.0179975	0.04524	0.00042704	0.000188101	0.00022169
CD03067	0.0011888	0.0163712	0.138021	0.00837817	0.0069703	0.00762259	0.00173405	0.115591	0.00119109	0.0241322	0.0307339	0.00344928	0.00604858	0.0177663	0.00192856	0.109403	0.0141738	0.00147769	0.00306434	0.0479425	0.107456	0.00934337	0.00193822	0.0737978	0.00331139	0.019245	0.222551	0.00202676	0.0014732	0.00166882
CD03069	3.01562e-05	9.15159e-05	0.000179506	0.000305546	9.67728e-05	0.00016654	4.12688e-05	6.92909e-05	2.85343e-05	5.02036e-05	0.00350984	3.57772e-05	2.38802e-05	0.993663	7.94788e-05	4.36342e-05	6.74562e-05	2.52704e-05	2.0262e-05	0.00012845	0.000242222	2.4741e-05	0.000101517	4.5414e-05	9.52501e-05	0.000667753	7.88227e-05	4.04841e-05	2.203e-05	2.5595e-05
CD03070	0.00113437	0.00233958	0.0258731	0.0017463	0.0403383	0.00429063	0.00283073	0.00928318	0.000894768	0.0160591	0.00880568	0.00255434	0.00310579	0.00799349	0.00335977	0.0163713	0.321342	0.00119076	0.00471961	0.0983339	0.00789249	0.0279566	0.00107561	0.299914	0.00102026	0.00504669	0.0788231	0.000839277	0.00166197	0.00320305
CD03071	0.0080694	0.000578683	0.000245279	0.000765646	0.000486581	0.000404759	0.0189266	0.000381325	0.0178616	0.00415198	0.000371387	0.328949	0.00725235	0.000399334	0.00139958	0.00104937	0.000863331	0.544627	0.00493719	0.000274861	0.000328487	0.0012896	0.00271411	0.000421164	0.00153483	0.000316334	0.000254086	0.00492846	0.0422478	0.00396943
CD03072	0.0170969	0.00402102	0.00172168	0.00280678	0.00280213	0.00181897	0.0174442	0.00323102	0.0240103	0.0170206	0.00132763	0.122054	0.479203	0.00143216	0.00412916	0.0199883	0.00596739	0.0505436	0.0772902	0.00189142	0.00185932	0.0234508	0.00623373	0.00532812	0.00507915	0.00136609	0.00235623	0.0159441	0.0642248	0.0183579
CD03073	0.00365809	0.00198042	0.00930984	0.00176673	0.716051	0.0217523	0.00646798	0.00418471	0.00191994	0.00404079	0.00503558	0.00219153	0.00159506	0.0043206	0.0461154	0.00262095	0.0560555	0.00181844	0.00330207	0.0482878	0.00365968	0.0067211	0.00228068	0.0129421	0.00146458	0.00589326	0.0105379	0.00128606	0.00299859	0.0097417
CD03074	0.000100697	0.000888276	0.176143	0.000383591	0.00300333	0.00543881	0.000117634	0.00992962	7.74692e-05	0.000426486	0.001574	0.000125295	0.000160921	0.000732879	0.000325875	0.000914011	0.00146394	7.41941e-05	0.000137583	0.558058	0.00517735	0.000425214	0.000131188	0.00623692	0.000183793	0.00342674	0.223995	0.000108479	8.90467e-05	0.000150294
CD03075	0.493624	0.000340505	0.000114772	0.000475468	0.000312119	0.000296586	0.00505833	0.00014397	0.426601	0.000290333	0.000148413	0.00194966	0.00132825	0.000222325	0.00257592	0.000259972	0.00026426	0.0115513	0.0014021	0.000128468	0.000129701	0.000367272	0.0185091	0.000151797	0.00176148	0.000169011	0.000105501	0.0106915	0.0166974	0.00432952
CD03076	0.00124853	0.0227789	0.103441	0.00784448	0.00597961	0.00676998	0.00155414	0.141036	0.0012567	0.0148091	0.0140305	0.0030779	0.00792753	0.0101445	0.00177909	0.207243	0.0107463	0.0014349	0.00344745	0.0345342	0.063695	0.0108157	0.00197837	0.0876318	0.00354825	0.0130985	0.212642	0.00226401	0.00151687	0.00172449
CD03077	0.000134819	0.0210497	0.0128311	0.00218446	0.000362226	0.00345469	0.000109823	0.898456	0.000139176	0.00075674	0.00148337	0.000250498	0.000388065	0.000550312	0.000177504	0.00272186	0.000335492	0.000137501	0.000141038	0.00224546	0.0378868	0.000270555	0.000263406	0.00119339	0.000871027	0.00458492	0.00640486	0.000385063	0.000117372	0.000113173
CD03078	0.00556574	0.00149924	0.000469111	0.00162144	0.00057597	0.000640248	0.0068511	0.000954421	0.0132255	0.0113155	0.000618482	0.753585	0.0318033	0.000584145	0.00115283	0.00333426	0.00109683	0.11446	0.00581765	0.000450316	0.00072538	0.00206022	0.0033388	0.000788969	0.003323	0.000559008	0.000503252	0.0119232	0.0183883	0.00276954
CD03079	0.0009597	0.0530524	0.0414489	0.0146623	0.00228932	0.00896578	0.00110763	0.505338	0.00111406	0.0209207	0.0152682	0.00377385	0.00464773	0.0051282	0.00113486	0.0454587	0.003391	0.00151361	0.00145904	0.0112307	0.182623	0.00282871	0.00172881	0.0100199	0.00527944	0.019532	0.0304066	0.00269088	0.00111215	0.000914231
CD03080	0.00241708	0.141936	0.0307027	0.033979	0.00341867	0.00771228	0.0025228	0.151331	0.00318082	0.0281495	0.0148147	0.0106988	0.0268842	0.0100135	0.0020501	0.323453	0.00568449	0.00407926	0.00474144	0.0103589	0.0759656	0.00790389	0.00474657	0.0181568	0.0151737	0.0161557	0.0295063	0.00904582	0.00303087	0.00218578
CD03081	0.00935824	0.145951	0.0107915	0.117768	0.00359976	0.00782454	0.00750609	0.0276782	0.0178359	0.028672	0.0136787	0.0467018	0.10334	0.0145499	0.00422717	0.0838334	0.0052965	0.0226528	0.0111152	0.00548925	0.0257507	0.00872976	0.0270824	0.00824251	0.115689	0.0133347	0.00879426	0.087937	0.0114118	0.00515839
CD03083	0.00014537	0.00968313	0.0247619	0.0034063	0.000479998	0.00353788	0.000152668	0.240249	0.000154042	0.00180634	0.00742783	0.000373982	0.000414397	0.00155497	0.000217536	0.00316157	0.000533648	0.00017634	0.0001666	0.00356184	0.672574	0.000325195	0.000308295	0.00146875	0.000921032	0.013055	0.00872781	0.000385678	0.000138511	0.000130228
CD03084	2.57585e-06	2.04419e-05	6.53405e-05	6.65804e-05	1.03355e-05	6.52504e-05	3.27791e-06	2.40875e-05	2.49967e-06	9.31301e-06	0.996124	4.16785e-06	2.45388e-06	0.00208231	6.65158e-06	6.29316e-06	7.26889e-06	2.49898e-06	1.69894e-06	3.01712e-05	0.000206558	2.42609e-06	8.00185e-06	6.29425e-06	1.2984e-05	0.00119967	1.81431e-05	4.52843e-06	1.92806e-06	2.05913e-06
CD03085	5.66127e-05	0.00321362	0.0129652	0.00341821	0.000220135	0.0046058	5.36273e-05	0.00571317	5.64228e-05	0.000218495	0.0304954	8.71899e-05	7.96951e-05	0.00313417	0.000113593	0.000318807	0.000149591	5.18632e-05	4.18131e-05	0.00143661	0.479285	6.88969e-05	0.000170194	0.000261521	0.000483896	0.451557	0.00151912	0.000139404	4.17376e-05	4.37804e-05
CD03086	0.00099258	0.00522119	0.00790675	0.0223825	0.00221481	0.0120854	0.00118583	0.00488298	0.00101763	0.00316717	0.641311	0.00182927	0.000856299	0.149676	0.00207141	0.00172335	0.00176804	0.00102012	0.000535029	0.00446929	0.0278205	0.000666526	0.00339561	0.00136943	0.00541824	0.0885121	0.00309389	0.00203944	0.000707219	0.000659724
CD03087	1.04101e-05	8.97836e-05	0.000306668	0.000253728	4.16879e-05	0.000270838	1.37159e-05	0.000129885	1.02418e-05	5.16516e-05	0.989922	1.94897e-05	1.10473e-05	0.0027462	2.54449e-05	3.05097e-05	3.25386e-05	1.09355e-05	7.35286e-06	0.000137495	0.00123836	1.08554e-05	2.97479e-05	2.92553e-05	5.17071e-05	0.00439565	8.76553e-05	1.88536e-05	8.22599e-06	8.52272e-06
CD03088	0.000112332	0.00133168	0.00300727	0.00393342	0.000418234	0.0175063	0.000100076	0.0010448	0.000101487	0.00017294	0.0492324	0.000109559	7.45174e-05	0.0114943	0.000324384	0.000169842	0.000186981	7.99992e-05	5.11724e-05	0.00120114	0.00699239	6.98102e-05	0.000401631	0.000187272	0.000747165	0.89997	0.000632225	0.000206863	6.53196e-05	7.4556e-05
CD03089	0.000339846	0.00221575	0.00409038	0.00887859	0.000905424	0.00602887	0.000406868	0.00227336	0.000342599	0.00117287	0.812708	0.000607548	0.000302805	0.0680955	0.000756894	0.000669178	0.000690515	0.00034385	0.000191769	0.00212074	0.0158678	0.00025081	0.00112845	0.000563718	0.00191034	0.0645564	0.00141773	0.000683023	0.000244162	0.000236025
CD03090	1.18072e-05	0.00120811	0.00371054	0.000439318	4.14011e-05	0.000527051	1.13334e-05	0.0127563	1.22155e-05	8.14241e-05	0.00103587	2.35967e-05	2.57982e-05	0.000190288	1.93349e-05	0.000155585	3.6625e-05	1.24674e-05	1.12257e-05	0.000329408	0.974869	2.06623e-05	2.8772e-05	9.23072e-05	9.14786e-05	0.00355192	0.000654339	3.19335e-05	9.98204e-06	9.8474e-06
CD03091	1.72453e-05	8.47507e-05	0.000189204	0.000319515	6.22013e-05	0.000235534	2.02632e-05	6.38119e-05	1.6079e-05	2.84822e-05	0.0100393	1.90773e-05	1.26155e-05	0.986358	4.91344e-05	2.56053e-05	3.57286e-05	1.35821e-05	9.86621e-06	0.00011041	0.000304074	1.26619e-05	6.33571e-05	2.75687e-05	7.50578e-05	0.00169311	6.24879e-05	2.62764e-05	1.14444e-05	1.32633e-05
CD03092	1.52104e-05	6.96336e-05	0.000175629	0.000241994	5.60809e-05	0.00014638	2.13772e-05	6.50275e-05	1.47451e-05	4.17233e-05	0.0221289	2.27839e-05	1.39193e-05	0.975137	3.95022e-05	3.04553e-05	4.20442e-05	1.43848e-05	1.07281e-05	0.00010674	0.00032491	1.42711e-05	4.89826e-05	3.07757e-05	5.9216e-05	0.00101393	6.54276e-05	2.32572e-05	1.1675e-05	1.28786e-05
CD03093	0.000217332	0.00131931	0.00297012	0.00508163	0.000724012	0.00452897	0.00025939	0.00122201	0.000207135	0.000554721	0.767594	0.000280934	0.000168821	0.156437	0.000576272	0.000374224	0.000461495	0.000194207	0.000124538	0.00160608	0.00763832	0.000163177	0.000763187	0.000368849	0.00109783	0.0434737	0.000913871	0.000365838	0.000150916	0.000162167
CD03095	0.00052331	0.000194006	0.000403026	0.000132808	0.00313377	0.000244621	0.00182939	0.00036676	0.000354193	0.00183825	0.000192235	0.000886014	0.00185203	0.000222833	0.000869765	0.00194713	0.034263	0.000540525	0.0216691	0.000961258	0.00021024	0.910735	0.000206685	0.00820665	0.000135931	0.000163592	0.000879966	0.000185097	0.00150553	0.00534705
CD03097	0.00127256	0.0333486	0.0184073	0.00584112	0.00243299	0.00449603	0.00125149	0.208344	0.00142077	0.0185244	0.00375489	0.00406746	0.0153026	0.00224611	0.00116343	0.554095	0.00429124	0.00178648	0.00327714	0.00841182	0.0230643	0.00788612	0.00169758	0.0254575	0.00401548	0.00509155	0.0327476	0.00319876	0.00167493	0.00143074
CD03098	0.000375559	0.0188053	0.0374524	0.0041106	0.00120947	0.00324991	0.000413567	0.701569	0.000404406	0.00681171	0.00529601	0.00112169	0.00223907	0.00224564	0.000471969	0.0550367	0.00187911	0.000488495	0.000725571	0.00790721	0.0816317	0.0017839	0.000649529	0.0102952	0.00165603	0.0066536	0.0437465	0.000930491	0.000430825	0.000408812
CD03099	0.00249036	0.00665525	0.06948	0.00529449	0.0520514	0.0101601	0.00474728	0.0209259	0.00201048	0.0179589	0.0270072	0.00447769	0.0062931	0.0333922	0.00679433	0.0316605	0.122871	0.00226462	0.00744866	0.140272	0.0227695	0.0287698	0.00298425	0.19963	0.00287067	0.0151091	0.143006	0.00218346	0.00303419	0.005388
CD03101	0.016825	0.00129841	0.00139203	0.0016858	0.00787924	0.00161911	0.489804	0.00129236	0.0130294	0.0143442	0.00204054	0.0329061	0.011858	0.00313504	0.0155342	0.00417202	0.0223326	0.0348131	0.0940776	0.00226143	0.00123937	0.022926	0.00539705	0.00410756	0.00208637	0.00131336	0.00165524	0.00343266	0.0873303	0.0982115
CD03102	0.000168226	0.000884074	0.0142	0.000386713	0.00278778	0.000979406	0.00026697	0.00815506	0.000140953	0.00240541	0.00112889	0.000362451	0.000740177	0.00077204	0.000353546	0.0113912	0.00791543	0.000170097	0.000638258	0.0260763	0.00292502	0.00419398	0.000176368	0.67078	0.000223159	0.00106385	0.239955	0.000175126	0.000224119	0.000360241
CD03103	0.00285489	0.0149208	0.108372	0.00518716	0.0383312	0.0685838	0.00271186	0.105491	0.00207171	0.00812733	0.00828239	0.00300981	0.0042967	0.00460685	0.00733421	0.0173848	0.0207835	0.00191847	0.00358327	0.216241	0.0267538	0.0102834	0.0027559	0.0746081	0.00370798	0.0187282	0.209638	0.00276626	0.00248094	0.00418509
CD03104	3.22109e-05	0.000573167	0.0912053	0.000164234	0.000433683	0.000829425	3.58423e-05	0.0165899	2.72791e-05	0.000193726	0.000436431	4.85308e-05	8.46198e-05	0.000214715	7.24031e-05	0.000852873	0.000371274	2.72196e-05	5.62896e-05	0.0164836	0.00302816	0.000188575	4.508e-05	0.00380655	7.54879e-05	0.00084717	0.863155	4.39261e-05	3.1446e-05	4.61315e-05
CD03105	0.00929366	0.00435561	0.00553603	0.00308427	0.0128554	0.0045123	0.0272541	0.00907342	0.00821432	0.305731	0.0036833	0.0726149	0.0540985	0.00292457	0.00839161	0.0426637	0.0623544	0.0209563	0.0756527	0.00906586	0.00485658	0.136222	0.00398224	0.0335587	0.00345368	0.00317086	0.0099653	0.00552891	0.0300889	0.0268566
CD03106	0.0288477	0.00512178	0.00123263	0.0245186	0.00147875	0.00373527	0.0111555	0.00156343	0.0734988	0.00321995	0.00418115	0.0188017	0.00417141	0.00607299	0.00715686	0.00172931	0.00131426	0.0379381	0.00223476	0.00102939	0.00234918	0.00109499	0.46465	0.000800255	0.102382	0.00379251	0.000837934	0.171222	0.0102693	0.00359955
CD03107	0.00214516	0.0147703	0.087559	0.0118976	0.0117753	0.0198597	0.00372194	0.109135	0.00210219	0.138099	0.0827588	0.00854466	0.00612646	0.0201596	0.00399836	0.0382208	0.0236216	0.00316232	0.00368507	0.0628635	0.156528	0.0087193	0.00309702	0.0360179	0.00510543	0.0414621	0.086199	0.003269	0.00265808	0.00273763
CD03108	0.00542769	0.00912317	0.0681226	0.0101396	0.105219	0.0316989	0.00946239	0.0230389	0.00395091	0.0242303	0.0768726	0.00640888	0.00601333	0.0748864	0.02122	0.0172348	0.0950903	0.00410918	0.00791318	0.156021	0.0355918	0.0179057	0.00717482	0.0544101	0.00580982	0.0376375	0.0665201	0.00414019	0.00520559	0.00942145
CD03109	0.00250527	0.0666967	0.0552262	0.0444964	0.00496742	0.0136065	0.00282114	0.14769	0.00291713	0.0416085	0.0602126	0.00774187	0.0109908	0.0270704	0.0028589	0.0797591	0.00744116	0.0035954	0.00373548	0.0180302	0.26098	0.00631151	0.00588005	0.0170127	0.0151729	0.0405731	0.0376365	0.00747597	0.00273394	0.00225197
CD03110	0.000348889	0.00447901	0.179706	0.00476453	0.00341869	0.0182457	0.000436899	0.0174608	0.000311491	0.0018506	0.286185	0.000577846	0.000489186	0.0325921	0.000986751	0.00213334	0.00234116	0.00031035	0.000337758	0.0385052	0.162218	0.000684751	0.000748988	0.00353725	0.00125036	0.209834	0.0250523	0.000540572	0.00028753	0.000365453
CD03111	0.000125337	0.00140958	0.00469272	0.00346331	0.000486256	0.0019171	0.000173996	0.00198874	0.00013031	0.000764425	0.881331	0.000290649	0.000183886	0.0516555	0.000263785	0.000584874	0.000463829	0.000144689	0.000110618	0.00172789	0.0184879	0.000171285	0.000347678	0.000486075	0.000648036	0.0260293	0.00145494	0.000246588	0.000109402	0.000109934
CD03112	0.07963	0.00239679	0.00245941	0.00204638	0.0301653	0.00535576	0.0417357	0.00223723	0.020468	0.00352647	0.00166093	0.00613969	0.00770319	0.0022197	0.140739	0.00373783	0.0159986	0.0105671	0.0329735	0.0047298	0.00158357	0.0180978	0.0104377	0.00642674	0.0033402	0.00200084	0.00299883	0.00582689	0.0446339	0.488163
CD03113	0.0163783	0.051507	0.0191138	0.131792	0.0108011	0.158078	0.00888735	0.0220494	0.0164572	0.00910226	0.0463347	0.0136094	0.00628715	0.031271	0.0223423	0.00727908	0.0061934	0.0108412	0.00348596	0.0132305	0.039336	0.00339843	0.0571093	0.00526402	0.110759	0.111851	0.00961678	0.0446468	0.00712453	0.00585466
CD03114	7.14707e-05	0.000264036	0.000895645	0.000743339	0.000394846	0.00104417	9.03996e-05	0.000244867	6.18478e-05	0.000114113	0.0238908	7.28855e-05	4.94337e-05	0.96344	0.000254597	0.000102527	0.000198139	5.20959e-05	4.37956e-05	0.000651015	0.000991878	5.99851e-05	0.000217616	0.000138723	0.000218403	0.00518515	0.00030961	8.81497e-05	4.79739e-05	6.26093e-05
CD03115	0.000391475	0.00202886	0.0128256	0.00457882	0.00313771	0.0199651	0.000474908	0.00264578	0.000328136	0.000801444	0.520564	0.00042043	0.000278132	0.228268	0.00155328	0.000674898	0.00135157	0.000285576	0.000237293	0.00858603	0.0137264	0.000362361	0.00104715	0.00105576	0.00126292	0.168795	0.00324821	0.00049495	0.000261297	0.000348713
CD03118	0.00445007	0.0217215	0.0258824	0.0173499	0.00912693	0.0129208	0.00870867	0.0530693	0.00517354	0.44268	0.0293415	0.032426	0.0196813	0.0136441	0.00525341	0.0689607	0.0212609	0.0106441	0.0094968	0.0200444	0.0454766	0.0159299	0.00568705	0.0253825	0.00986418	0.0189738	0.0267082	0.00744529	0.00727308	0.00542335
CD03121	0.000110099	0.00474083	0.0430386	0.00338407	0.000585154	0.0314297	9.46912e-05	0.00946441	9.99516e-05	0.000273364	0.0147986	0.000126433	0.000124075	0.00329982	0.000265429	0.000455494	0.000292837	8.2759e-05	7.35391e-05	0.00454107	0.0920153	0.000126114	0.000297847	0.00053167	0.000715811	0.784981	0.00366505	0.000224578	7.3737e-05	8.75567e-05
CD03123	0.000204263	0.0133811	0.0301635	0.00889549	0.000721715	0.0419926	0.000171036	0.0256709	0.000197678	0.000626181	0.0199779	0.000276782	0.000249615	0.0035324	0.000405993	0.000897403	0.000434575	0.000173752	0.000129983	0.00443093	0.308715	0.00020964	0.000567193	0.000770917	0.00173624	0.530315	0.00435671	0.000507199	0.000140446	0.000147535
CD03124	0.000100455	0.00350494	0.0170198	0.00496033	0.00040292	0.00388542	0.000110214	0.00742623	0.000102603	0.000576897	0.224166	0.000190222	0.000162224	0.0102933	0.000198405	0.00069436	0.000331122	0.000103807	8.59829e-05	0.00248711	0.56254	0.000144551	0.000290193	0.000536037	0.000736118	0.155824	0.00272552	0.000236187	8.16054e-05	8.35103e-05
CD03125	0.0138067	0.00398532	0.000550696	0.0150742	0.000562859	0.00175749	0.00313009	0.000787667	0.0450595	0.0010057	0.00125069	0.00536835	0.00219472	0.00170749	0.00246317	0.000832428	0.0004629	0.0136959	0.000973688	0.000422402	0.00099756	0.000467863	0.347051	0.000346734	0.180532	0.00151336	0.000369987	0.34794	0.00422715	0.00146243
CD03126	0.00487834	0.0222478	0.00341726	0.467286	0.00174584	0.0101504	0.0024972	0.00337182	0.00676461	0.00179119	0.0156794	0.00331295	0.00213995	0.0338236	0.00416198	0.00200912	0.00116667	0.00364017	0.0010831	0.00192443	0.00779306	0.000836002	0.0886545	0.00103189	0.256522	0.019736	0.00161149	0.0271165	0.00213066	0.00147644
CD03127	9.82553e-06	0.000790166	0.0028624	0.000341197	3.49272e-05	0.000302158	1.01514e-05	0.00876001	1.03349e-05	8.948e-05	0.00108399	2.22707e-05	2.43922e-05	0.000188168	1.57598e-05	0.000166242	3.4841e-05	1.11202e-05	1.04191e-05	0.000276057	0.981989	1.96919e-05	2.349e-05	8.93328e-05	7.11511e-05	0.00211654	0.000603661	2.62133e-05	8.82449e-06	8.57134e-06
CD03128	0.000121852	0.00299859	0.0141115	0.00493092	0.000491207	0.00367419	0.000144437	0.00655692	0.000125079	0.000843707	0.583013	0.000253868	0.000198205	0.0147678	0.000243368	0.000822184	0.000436585	0.000133222	0.000108019	0.00276948	0.259224	0.000180664	0.000340685	0.000636879	0.000800016	0.0987501	0.00284299	0.000273611	0.000102848	0.000103926
CD03129	3.66036e-05	0.000702383	0.00299643	0.00151027	0.000149448	0.0010258	4.3545e-05	0.00110075	3.71173e-05	0.000193876	0.921398	6.86074e-05	5.20877e-05	0.0110369	7.78072e-05	0.000188358	0.000122617	3.79295e-05	3.033e-05	0.000711648	0.0239477	4.85372e-05	0.000109695	0.000158227	0.000235168	0.0332154	0.000626057	7.81398e-05	2.96676e-05	3.07343e-05
CD03130	0.000144912	0.00352218	0.052563	0.00438208	0.000892997	0.00965059	0.000153661	0.00717262	0.000135318	0.000517767	0.205553	0.000203893	0.000188135	0.0232994	0.000361061	0.000743431	0.000549498	0.000122986	0.000117832	0.00669909	0.141681	0.000208031	0.000400487	0.000875683	0.000810538	0.533223	0.00531748	0.000274481	0.000108501	0.000128667
CD03131	0.0138374	0.000265566	0.000251749	0.000410065	0.0019269	0.000478198	0.859572	0.000219207	0.00671868	0.00121561	0.000431809	0.00434663	0.00119493	0.000707522	0.0152023	0.000440001	0.00238771	0.00987178	0.00541954	0.000412285	0.000230626	0.00158112	0.00253801	0.000480325	0.000599645	0.000315555	0.000255988	0.00104586	0.0266552	0.0409874
CD03132	0.000395741	0.00293969	0.0788121	0.00102373	0.0083287	0.00611457	0.00044413	0.0251906	0.000306483	0.00153446	0.00225842	0.000507922	0.000912505	0.00151769	0.00100316	0.0062661	0.00615443	0.000290376	0.000748294	0.140992	0.00746354	0.00288251	0.000444055	0.0684046	0.000594951	0.00403347	0.628964	0.000416125	0.000384716	0.000671015
CD03133	5.69022e-05	0.00528095	0.0368523	0.000866898	0.000251209	0.0014381	5.44916e-05	0.877191	5.67599e-05	0.000398064	0.0012487	0.000112372	0.000182838	0.000462856	8.89205e-05	0.00191993	0.000248534	5.73994e-05	7.52105e-05	0.00260946	0.050801	0.000173056	0.000108245	0.00119714	0.000289335	0.00317978	0.0145561	0.000133159	5.28576e-05	5.69084e-05
CD03135	0.0193437	0.00569307	0.00135578	0.012496	0.00142854	0.00218212	0.0181675	0.0023142	0.0675403	0.0152408	0.00310424	0.260299	0.0254204	0.00353361	0.00380532	0.0053013	0.00211797	0.318733	0.00731425	0.001141	0.0025818	0.00277541	0.0366636	0.00142613	0.0323835	0.00240378	0.00115495	0.109156	0.0296006	0.00532306
CD03136	0.0271898	0.0172564	0.00313394	0.0541877	0.00285503	0.00491962	0.0122079	0.00391724	0.0606742	0.00551204	0.0070527	0.0196994	0.0181089	0.0152254	0.00776529	0.00685408	0.00286229	0.0298117	0.00726981	0.00227928	0.00524643	0.00345646	0.301769	0.00237641	0.157819	0.00628347	0.00227065	0.189175	0.0159359	0.00688513
CD03137	0.0040066	0.00184701	0.00219659	0.0014666	0.00531822	0.00119485	0.0135692	0.00248222	0.00384174	0.0258184	0.00164049	0.0161073	0.0611313	0.00222846	0.00326271	0.0303239	0.0303825	0.00745338	0.321059	0.00312481	0.00169843	0.398315	0.00221409	0.0183324	0.00154251	0.00115573	0.00380448	0.0023257	0.0151391	0.0170166
CD03138	0.0111962	0.00181588	0.00263483	0.00173239	0.0195428	0.00212477	0.057142	0.0021984	0.00740627	0.0121894	0.0022569	0.0119297	0.018366	0.00362548	0.0150822	0.00965189	0.0753574	0.0105156	0.343829	0.00492662	0.00175533	0.191425	0.00426554	0.0155981	0.00195831	0.00163784	0.00394183	0.00289088	0.0350097	0.127993
CD03139	0.0146137	6.0704e-05	3.45941e-05	7.20508e-05	0.000155196	6.04311e-05	0.0386542	4.03018e-05	0.00916793	0.000194222	4.09923e-05	0.00184115	0.000842854	5.98095e-05	0.000849055	0.000115221	0.00021755	0.0134793	0.00456199	4.77602e-05	3.33075e-05	0.000406542	0.000614184	8.00874e-05	0.000150247	3.76809e-05	3.83828e-05	0.000472608	0.893623	0.0194354
CD03140	0.14218	0.000283462	0.000133891	0.000380669	0.000492794	0.000253471	0.0616795	0.000156243	0.138043	0.000602288	0.000177622	0.00586782	0.00286162	0.000279643	0.00325068	0.000403535	0.000588535	0.0676763	0.00781564	0.000168723	0.000138742	0.000980751	0.00530014	0.000250064	0.000922742	0.000165115	0.000136749	0.0033815	0.529967	0.0254621
CD03141	0.0193905	0.00472424	0.00108637	0.00512784	0.00127413	0.00127592	0.0137833	0.00197144	0.0661284	0.00927432	0.00135014	0.161032	0.327645	0.00174997	0.00268563	0.00975173	0.0021731	0.170142	0.0241738	0.000952289	0.00156184	0.00562654	0.0164447	0.00186225	0.0132509	0.0012355	0.00113721	0.0704248	0.0549321	0.00783215
CD03142	0.00137784	0.00563365	0.0259481	0.00971752	0.0108758	0.0140637	0.00176425	0.00592452	0.0011573	0.00234619	0.0933563	0.0012974	0.00124399	0.703892	0.00464305	0.00304082	0.00563875	0.000970569	0.00120563	0.0197358	0.0170584	0.00188074	0.00350602	0.00491551	0.00340434	0.0410768	0.0102456	0.00153622	0.00102806	0.00151543
CD03143	0.00169066	0.00155947	0.00247187	0.000969581	0.0042671	0.000991906	0.00410979	0.00311619	0.00155918	0.0244426	0.00122071	0.00708304	0.0337078	0.00135749	0.0016832	0.0642535	0.0305275	0.00265713	0.0541271	0.00363942	0.0016731	0.686053	0.00104713	0.0462296	0.000917893	0.000945738	0.00577974	0.00125223	0.00468546	0.00598055
CD03144	0.00529449	0.00470048	0.00660279	0.00292381	0.0109458	0.00304519	0.0114121	0.00880236	0.00495915	0.0504878	0.00334328	0.0253578	0.0877614	0.00360799	0.0049489	0.114966	0.0570793	0.00811249	0.0834243	0.00930126	0.00472544	0.356155	0.00317729	0.0759573	0.00287254	0.00281543	0.0144268	0.00414813	0.0133013	0.0153436
CD03145	0.0107229	0.0185195	0.0601473	0.00946978	0.157595	0.185327	0.00809591	0.0380104	0.00624525	0.00836118	0.0125065	0.00483218	0.00637178	0.00963604	0.0448092	0.0131374	0.0332076	0.00454959	0.00796446	0.145306	0.0205225	0.0156829	0.00927251	0.0444362	0.00844887	0.0268897	0.0609547	0.00643408	0.00690418	0.0156388
CD03146	0.0615552	0.000145153	5.53041e-05	0.000206375	0.000152544	0.000116166	0.0130729	7.3853e-05	0.394028	0.00031501	7.91774e-05	0.00616667	0.00137699	0.000108723	0.000926376	0.000174206	0.000185666	0.374734	0.00165698	6.42386e-05	6.56765e-05	0.000286611	0.00299325	8.88504e-05	0.000601659	7.64047e-05	5.43811e-05	0.00333859	0.133837	0.0034648
CD03147	4.41155e-06	4.86068e-05	0.000170237	0.000135707	1.73904e-05	9.63483e-05	5.65345e-06	6.63997e-05	4.43789e-06	2.16744e-05	0.993903	8.5033e-06	5.39279e-06	0.00247466	1.00161e-05	1.61722e-05	1.42579e-05	4.62254e-06	3.37474e-06	6.23088e-05	0.000768785	5.09755e-06	1.31891e-05	1.44763e-05	2.42832e-05	0.00203954	4.60719e-05	8.62759e-06	3.53678e-06	3.64995e-06
CD03148	0.0488302	0.0240299	0.0195352	0.0103034	0.0583227	0.0266005	0.0247676	0.0246053	0.02853	0.0136534	0.00617983	0.0166543	0.0512702	0.00674423	0.0480227	0.0410968	0.0403539	0.0179367	0.0697665	0.0291552	0.0105663	0.0907724	0.0202036	0.0619663	0.0150385	0.00985135	0.0292088	0.0215768	0.0412155	0.0932419
CD03149	0.00654708	0.0217026	0.00613447	0.405343	0.00337263	0.024557	0.0041145	0.00515223	0.00791972	0.00303345	0.0516636	0.00475588	0.00241333	0.105022	0.0082393	0.00256195	0.00207447	0.00487839	0.0014403	0.00369408	0.0146019	0.00119746	0.0831344	0.00159781	0.13926	0.0556637	0.00267048	0.0221525	0.00289349	0.00220856
CD03150	0.826606	0.000253332	0.000106049	0.000331777	0.000389481	0.000338167	0.0082945	0.00012703	0.105975	0.000266871	0.000130419	0.00168396	0.000769633	0.000174085	0.0049236	0.00019269	0.000292444	0.0104096	0.00114043	0.000133308	0.000110568	0.000336368	0.00659658	0.000142138	0.000991158	0.000155644	9.79761e-05	0.00362583	0.018624	0.00678061
CD03151	9.85978e-05	0.00248141	0.237772	0.00062209	0.000976552	0.00282514	0.000108431	0.173627	8.72688e-05	0.000708599	0.00149554	0.000168715	0.000276707	0.000627334	0.000201732	0.00294521	0.000910567	9.04682e-05	0.000162178	0.0259618	0.0157804	0.000498148	0.000143113	0.00737084	0.00027039	0.00317402	0.520237	0.000151067	9.73752e-05	0.000129934
CD03153	1.4964e-05	0.000114012	0.000341673	0.000398516	5.95949e-05	0.000389227	1.82913e-05	0.000117978	1.43469e-05	4.32217e-05	0.965532	2.16363e-05	1.31365e-05	0.0240784	4.00933e-05	3.20485e-05	3.85329e-05	1.36254e-05	9.30183e-06	0.000160579	0.000925038	1.29889e-05	4.91424e-05	3.29474e-05	7.65785e-05	0.00731079	9.31789e-05	2.58464e-05	1.07109e-05	1.16866e-05
CD03155	0.00466944	0.00780464	0.0597232	0.00853919	0.232526	0.176788	0.0047847	0.0123356	0.00282477	0.00385215	0.038806	0.00229819	0.00212954	0.0482824	0.0434302	0.00443445	0.0222789	0.00199616	0.00279434	0.165895	0.0190757	0.00489164	0.00701987	0.0148693	0.00505927	0.0605798	0.0306785	0.00294574	0.00267583	0.00601137
CD03156	8.11191e-05	0.0054384	0.050377	0.0014485	0.000364893	0.00202338	8.85096e-05	0.588632	8.30045e-05	0.000934577	0.0035918	0.000196031	0.000258424	0.0009293	0.000130863	0.00268243	0.000409958	9.31161e-05	0.000110104	0.00390763	0.312633	0.000248484	0.000157253	0.00157304	0.000418729	0.00663552	0.0162031	0.000187438	8.00281e-05	8.23244e-05
CD03157	8.14587e-05	0.000470201	0.00108566	0.00180223	0.000301215	0.00157131	9.11141e-05	0.000354347	7.55606e-05	0.000133616	0.0745548	8.81031e-05	5.82932e-05	0.900025	0.000235798	0.000121702	0.000163577	6.294e-05	4.448e-05	0.000588648	0.00186773	5.78633e-05	0.000303673	0.000132121	0.00039004	0.0147702	0.000325504	0.000128972	5.2582e-05	6.08386e-05
CD03158	0.00320691	0.0363659	0.0378889	0.0352746	0.00756469	0.409349	0.00216001	0.0394037	0.00281192	0.0044486	0.0361917	0.00311791	0.00226254	0.0141685	0.00662454	0.00483594	0.00379091	0.0021283	0.00129866	0.0198824	0.0723651	0.00179894	0.0077751	0.00470651	0.0169321	0.198776	0.0144422	0.00676781	0.0017704	0.00188921
CD03159	0.00268711	0.00414708	0.0113828	0.00255027	0.0129211	0.00374206	0.00605668	0.0154155	0.00236354	0.19363	0.00494392	0.0111913	0.0216276	0.0038448	0.00372527	0.128245	0.0980886	0.00400025	0.0225485	0.0189594	0.00773892	0.165763	0.00200433	0.199811	0.00205247	0.00361629	0.0319185	0.00232655	0.00553409	0.00716394
CD03160	2.88614e-05	0.000118572	0.000431218	0.000342703	0.000153992	0.000404205	3.95328e-05	0.000123341	2.59086e-05	6.44274e-05	0.0322108	3.58402e-05	2.29748e-05	0.96177	9.37834e-05	5.10536e-05	9.22443e-05	2.37529e-05	1.94935e-05	0.000294884	0.000575665	2.73852e-05	8.51613e-05	6.49437e-05	9.33687e-05	0.00257194	0.000148762	3.79794e-05	2.09113e-05	2.58643e-05
CD03161	0.000376507	0.00434399	0.0232804	0.00775366	0.00182989	0.00485914	0.000509585	0.00727752	0.00037545	0.0022751	0.598583	0.000734531	0.000637581	0.215882	0.000808859	0.00249321	0.00179083	0.000395391	0.000404736	0.00766852	0.0575691	0.000693696	0.00101356	0.00228655	0.00169142	0.0457835	0.00728857	0.000686806	0.000336501	0.000370333
CD03162	7.50545e-05	0.000769858	0.00229499	0.00249155	0.00029875	0.00440922	8.10693e-05	0.000793456	7.07003e-05	0.000188378	0.729859	9.76747e-05	6.10605e-05	0.0231149	0.000204809	0.000151559	0.00016882	6.37677e-05	4.16775e-05	0.00093062	0.00728372	5.87587e-05	0.000249451	0.000159026	0.00044542	0.224874	0.000520043	0.000137234	5.01084e-05	5.49815e-05
CD03163	6.15165e-05	0.00167248	0.0235342	0.0017759	0.000358215	0.00843832	6.31732e-05	0.00487996	5.71695e-05	0.000245445	0.0465766	9.00907e-05	7.61073e-05	0.00346073	0.000151947	0.000297865	0.000216719	5.34087e-05	4.6205e-05	0.00301434	0.140672	8.13885e-05	0.000159157	0.000344532	0.000353202	0.760824	0.00227809	0.000119895	4.55026e-05	5.23766e-05
CD03164	0.00119451	0.00294776	0.0120775	0.00748556	0.00778862	0.0220818	0.00184816	0.00409572	0.000998881	0.00315587	0.564896	0.0015807	0.000759813	0.236947	0.00495558	0.00154534	0.00437	0.000997748	0.000708747	0.0125021	0.0159366	0.00100301	0.00274246	0.00228184	0.00269735	0.0742624	0.00489018	0.00129129	0.000862237	0.00109542
CD03165	0.0183539	0.0137641	0.00871095	0.0837094	0.0105522	0.0250686	0.0185702	0.00591683	0.0194065	0.00716799	0.0766747	0.0129227	0.0050026	0.342148	0.0327998	0.00450169	0.00677188	0.0136288	0.00424444	0.00743909	0.0140315	0.00323877	0.120046	0.00354423	0.0540902	0.0425627	0.00463056	0.0238701	0.00897892	0.00765295
CD03166	0.000233284	0.00852228	0.0647335	0.00275008	0.00105548	0.00353029	0.000276515	0.617169	0.000238375	0.00459938	0.00736698	0.000659075	0.000922713	0.00214661	0.000360301	0.0131153	0.00149418	0.000288358	0.000385232	0.0102129	0.19019	0.000957499	0.000407764	0.00654728	0.000964596	0.00895948	0.0508969	0.000505454	0.000252989	0.000258041
CD03167	0.0222738	0.0043368	0.00705247	0.00629744	0.0870051	0.0305676	0.0153319	0.00342385	0.00934305	0.00257805	0.00874683	0.00345034	0.00266454	0.0185255	0.647031	0.00257709	0.0128726	0.00441879	0.00469649	0.0129471	0.00431567	0.00453568	0.0228603	0.00513757	0.00668671	0.011038	0.00514995	0.00559396	0.00728259	0.0212595
CD03168	0.000135607	0.00380631	0.0107714	0.00619362	0.00048721	0.0124206	0.000122336	0.0050386	0.000130902	0.000389589	0.0547428	0.000188308	0.000148519	0.00715133	0.000292803	0.000466623	0.000297678	0.000113421	8.21649e-05	0.00233176	0.07967	0.000126473	0.00042469	0.00041987	0.00106641	0.810537	0.00193678	0.000320294	9.09677e-05	9.63973e-05
CD03169	0.000285409	0.00114564	0.00734414	0.00230144	0.00261623	0.00432225	0.000402087	0.00149764	0.000241483	0.000657233	0.105223	0.000332449	0.000250563	0.831965	0.00105503	0.000631403	0.00141465	0.000218082	0.000231704	0.00579715	0.0058425	0.000371755	0.000702424	0.00105518	0.000724193	0.0199449	0.00258041	0.000328092	0.000215083	0.000302879
CD03170	0.000594644	0.0150562	0.0341096	0.0172931	0.00194137	0.0533237	0.000582454	0.0368879	0.000586049	0.00294186	0.0891086	0.00103187	0.000720105	0.00974468	0.00118065	0.00239145	0.00140048	0.000593645	0.000389086	0.00962998	0.344103	0.000609824	0.00151761	0.00195689	0.00404921	0.357728	0.00826739	0.00137681	0.000444541	0.000438915
CD03171	0.00122095	0.0136804	0.098273	0.0135787	0.00709472	0.0451757	0.0017	0.06529	0.00116593	0.0135585	0.179531	0.00300398	0.00187806	0.0213383	0.00281838	0.00748966	0.00678217	0.00143235	0.00118582	0.0447949	0.258777	0.00223269	0.00223009	0.00856703	0.00425825	0.153718	0.034847	0.00200469	0.00114412	0.00122773
CD03172	0.000922886	0.003217	0.0378187	0.00533924	0.0145513	0.0262509	0.00147122	0.0068739	0.000743563	0.00335734	0.517719	0.00125021	0.000791205	0.17369	0.00412613	0.00217753	0.00752915	0.000750354	0.000775053	0.0469825	0.0263614	0.00139782	0.00177548	0.00471926	0.00188682	0.091308	0.0134523	0.00094497	0.000736894	0.00108012
CD03173	0.000122063	0.00141435	0.00589464	0.00321759	0.000554367	0.0113973	0.000132812	0.00213615	0.000113293	0.000397119	0.386007	0.000173397	0.000108591	0.0115364	0.00033167	0.000299977	0.000323233	0.00010695	7.23214e-05	0.0022334	0.02266	0.000109099	0.000350351	0.000329515	0.000663252	0.547671	0.00124383	0.000221717	8.46609e-05	9.3427e-05
CD03174	0.00141877	0.00394924	0.0347422	0.00704351	0.0220488	0.0393143	0.00216937	0.00712561	0.00109657	0.00377708	0.41089	0.00154681	0.000996477	0.243664	0.0072835	0.00244201	0.00920015	0.00104659	0.0010545	0.0478447	0.0244412	0.0017714	0.00283122	0.00522135	0.00268039	0.097506	0.0128887	0.00132894	0.00105653	0.00161984
CD03175	0.0245634	0.0113448	0.009204	0.0508207	0.0153917	0.0219838	0.0334405	0.00604974	0.0242904	0.010132	0.0722497	0.0191428	0.00654603	0.343747	0.0495433	0.00552793	0.0108191	0.0189218	0.00639718	0.00904418	0.0132028	0.00474924	0.1031	0.00471719	0.0374037	0.0340446	0.00547252	0.0227213	0.0133947	0.0120345
CD03176	0.000305588	0.00268445	0.0186713	0.00425748	0.00211776	0.0931062	0.000319618	0.00485524	0.000258184	0.000741552	0.103014	0.000346874	0.000229202	0.0130175	0.00105914	0.000615267	0.000912121	0.000228903	0.000171828	0.00940612	0.0273488	0.000273591	0.000743332	0.000907341	0.00119784	0.70859	0.00372283	0.000447493	0.000199819	0.000250307
CD03177	4.64716e-05	0.000608938	0.00366345	0.00100866	0.000277436	0.0160875	4.39243e-05	0.000830432	4.014e-05	9.21615e-05	0.0182927	4.80851e-05	3.57476e-05	0.00300831	0.000148009	9.74272e-05	0.000116197	3.30884e-05	2.53461e-05	0.001258	0.00583161	3.94178e-05	0.000131142	0.000131685	0.000233842	0.947149	0.000580273	7.6332e-05	2.90045e-05	3.58833e-05
CD03178	0.00168286	0.00369324	0.00425562	0.016637	0.00283096	0.00652519	0.00187136	0.00221018	0.00164557	0.00176651	0.0613075	0.0017814	0.00100331	0.830051	0.00370645	0.0014275	0.00192025	0.00129305	0.000764104	0.00310064	0.00705274	0.000799647	0.00730615	0.00124838	0.00616669	0.0211941	0.00203272	0.00262649	0.00103398	0.00106562
CD03179	3.01562e-05	9.15159e-05	0.000179506	0.000305546	9.67728e-05	0.00016654	4.12688e-05	6.92909e-05	2.85343e-05	5.02036e-05	0.00350984	3.57772e-05	2.38802e-05	0.993663	7.94788e-05	4.36342e-05	6.74562e-05	2.52704e-05	2.0262e-05	0.00012845	0.000242222	2.4741e-05	0.000101517	4.5414e-05	9.52501e-05	0.000667753	7.88227e-05	4.04841e-05	2.203e-05	2.5595e-05
CD03180	3.27977e-05	0.000183446	0.000734394	0.000479654	0.00017679	0.00047698	4.27581e-05	0.000192399	3.00379e-05	7.92058e-05	0.035477	4.19188e-05	3.06503e-05	0.95599	9.63991e-05	7.59702e-05	0.000111337	2.72565e-05	2.44616e-05	0.00041305	0.000972718	3.59623e-05	9.8288e-05	9.32879e-05	0.00011957	0.00362817	0.000234386	4.70492e-05	2.43476e-05	2.99319e-05
CD03181	3.62039e-05	0.000281687	0.00143202	0.000724442	0.000200269	0.000930871	4.60464e-05	0.000355833	3.36015e-05	0.000113023	0.865447	5.14501e-05	3.56028e-05	0.110786	0.000103931	9.82343e-05	0.000127811	3.17842e-05	2.63834e-05	0.000647386	0.0026945	4.03735e-05	0.00010665	0.000117217	0.000154918	0.0148971	0.000363989	5.70991e-05	2.70439e-05	3.19196e-05
CD03182	0.000488419	0.00325774	0.0195426	0.00577047	0.00309518	0.00487157	0.000720847	0.00493888	0.00046135	0.00220005	0.245932	0.000833184	0.000719211	0.622053	0.0012267	0.00241025	0.00283017	0.000471114	0.000546446	0.00995242	0.022778	0.00094578	0.0012098	0.00294011	0.00157695	0.0290154	0.00752736	0.000715597	0.000435903	0.000533
CD03183	2.2015e-05	0.000670218	0.00456307	0.000803912	0.000106579	0.00379455	2.12442e-05	0.00137843	2.0681e-05	7.39128e-05	0.0129968	3.04424e-05	2.49048e-05	0.00109683	5.26692e-05	8.79671e-05	6.17832e-05	1.87154e-05	1.47724e-05	0.000714927	0.0328712	2.44487e-05	6.13865e-05	9.29463e-05	0.000146612	0.939638	0.000532116	4.57435e-05	1.5507e-05	1.73293e-05
CD03184	2.25797e-05	0.000277219	0.00090847	0.000866503	9.14281e-05	0.000761841	2.54256e-05	0.00028402	2.19198e-05	6.61602e-05	0.937272	3.21232e-05	2.24573e-05	0.0249832	5.61822e-05	6.1706e-05	5.86187e-05	2.017e-05	1.47789e-05	0.000310288	0.00304495	2.15142e-05	7.6297e-05	6.07051e-05	0.000138824	0.0302211	0.000202242	4.32871e-05	1.612e-05	1.75832e-05
CD03185	0.0291059	0.0065639	0.00228201	0.00840762	0.00318694	0.00394743	0.0302845	0.00383432	0.05728	0.0185096	0.00329749	0.441394	0.0339738	0.00330542	0.00758632	0.00795885	0.00473021	0.161545	0.0127065	0.00225393	0.00333604	0.00585325	0.0187737	0.00300345	0.0163976	0.003251	0.00222983	0.0468399	0.0465655	0.0115969
CD03186	0.000480256	1.50964e-05	5.36711e-06	2.15319e-05	1.07313e-05	9.35936e-06	0.000569085	8.16026e-06	0.00201609	6.07595e-05	8.31289e-06	0.00419461	0.000219222	1.00838e-05	3.87935e-05	2.28291e-05	1.68065e-05	0.988828	0.000138061	5.78377e-06	7.2362e-06	2.76121e-05	0.000133023	8.71463e-06	5.46911e-05	7.29887e-06	5.36797e-06	0.00026451	0.00269137	0.000120827
CD03187	0.000614915	0.0144001	0.0122272	0.0460166	0.00133434	0.033897	0.000552033	0.0100112	0.000645778	0.00155946	0.122547	0.000974679	0.000582125	0.0196399	0.00114371	0.00138449	0.000883743	0.000585916	0.000304317	0.00406312	0.080278	0.000401738	0.00215365	0.00100817	0.0065756	0.630486	0.00325213	0.00170158	0.000403828	0.000371817
CD03188	5.15111e-06	4.6365e-05	0.000154598	0.000140307	2.07456e-05	0.000164109	6.42184e-06	5.99461e-05	5.00418e-06	2.03312e-05	0.993058	8.59012e-06	5.0185e-06	0.001815	1.30891e-05	1.33659e-05	1.46157e-05	5.06583e-06	3.38057e-06	6.70285e-05	0.000583355	4.91057e-06	1.55392e-05	1.32362e-05	2.70265e-05	0.00367222	4.07567e-05	9.33532e-06	3.8642e-06	4.08242e-06
CD03189	0.0544228	0.00249754	0.000736006	0.00514359	0.00122299	0.00170832	0.02523	0.00105444	0.239166	0.00393762	0.00147311	0.0983121	0.00855137	0.00185624	0.00555983	0.0018305	0.00141493	0.338405	0.00441875	0.000718907	0.00113059	0.00155433	0.0472727	0.000784875	0.0164261	0.0013919	0.000629066	0.0885169	0.0382414	0.00639238
CD03190	0.00794958	0.0232462	0.0103412	0.240263	0.00577345	0.067579	0.00572193	0.00854544	0.00853877	0.00522245	0.119887	0.00655413	0.00275321	0.107418	0.0135191	0.00329511	0.00334392	0.00611872	0.0017811	0.00673538	0.0266904	0.00162193	0.0573713	0.00237515	0.0890582	0.137349	0.0043046	0.0200289	0.00364694	0.00296714
CD03191	2.83467e-05	0.000968104	0.00871716	0.00100634	0.00014575	0.00491153	2.70454e-05	0.00215019	2.64797e-05	9.33169e-05	0.0134313	3.83327e-05	3.33813e-05	0.00140752	6.77989e-05	0.000123962	8.33268e-05	2.36475e-05	1.97345e-05	0.00108704	0.05454	3.34852e-05	7.80838e-05	0.000134787	0.000186021	0.909685	0.000850504	5.85686e-05	2.00382e-05	2.28023e-05
CD03193	0.019759	0.000700047	0.000421925	0.000594139	0.00162492	0.000512673	0.0253394	0.000525767	0.015026	0.00208032	0.000343862	0.00874611	0.0270985	0.000490864	0.00364616	0.00243144	0.00290908	0.0172406	0.566697	0.00058014	0.000355982	0.0146965	0.00280089	0.00153847	0.00109154	0.000332687	0.000555455	0.00296414	0.176762	0.102134
CD03194	0.0488297	0.00103981	0.000331899	0.0023044	0.000616984	0.000752699	0.0205619	0.000451629	0.309561	0.00197219	0.000716283	0.0397132	0.00424077	0.000985582	0.00330297	0.000845903	0.000721741	0.427618	0.00271717	0.000334553	0.00050162	0.000813612	0.0405776	0.000371844	0.0076682	0.000620581	0.000284554	0.0450632	0.032295	0.00418587
CD03196	0.000415531	0.00132512	0.0030909	0.0038645	0.00139834	0.00193371	0.000729148	0.00138638	0.000416964	0.00172378	0.105443	0.000824808	0.000478725	0.850177	0.000949303	0.00101972	0.00147371	0.000468714	0.000384432	0.00224847	0.00518198	0.000508428	0.00113236	0.000946879	0.00121171	0.00834752	0.00155193	0.000585665	0.000379461	0.000401846
CD03197	0.00160591	0.0096303	0.0286436	0.0179093	0.00566971	0.0147417	0.00276401	0.0218756	0.00167219	0.0319919	0.54456	0.00556944	0.00272531	0.0657298	0.00312651	0.00875349	0.00779789	0.00236057	0.00170543	0.0173414	0.100321	0.00271932	0.00336943	0.00671474	0.00553979	0.064431	0.0146978	0.00278879	0.00167973	0.00156413
CD03198	0.000112865	0.000520898	0.00139979	0.00168362	0.000419755	0.000986634	0.000172104	0.000558223	0.000111594	0.000433715	0.247184	0.000202308	0.000117678	0.732513	0.000277599	0.000273249	0.000364669	0.000118231	8.87102e-05	0.000857919	0.00287644	0.000121461	0.000335604	0.000264497	0.000422011	0.00666218	0.000553048	0.000175094	9.3539e-05	9.99312e-05
CD03199	0.00522613	0.00527161	0.0146012	0.00573951	0.0240125	0.00992877	0.01816	0.0141703	0.00462175	0.504738	0.0214756	0.0314922	0.0107938	0.012705	0.0104934	0.022133	0.104397	0.00945468	0.0123652	0.0258765	0.0147973	0.0248758	0.00435479	0.030647	0.00407914	0.0107263	0.0196975	0.00407224	0.00908438	0.0100091
CD03200	0.00679849	0.187678	0.0107117	0.195352	0.00283698	0.0171476	0.00417039	0.0391397	0.0108566	0.0184169	0.016407	0.0223218	0.0156862	0.00936898	0.00385038	0.0197816	0.00311104	0.0115174	0.00336012	0.00511637	0.0431106	0.00314682	0.0224609	0.00429744	0.197063	0.0251365	0.00690943	0.0861372	0.00535057	0.00275747
CD03201	0.00114985	0.0127657	0.0111921	0.00294938	0.0026123	0.00253968	0.00117699	0.0391535	0.00119619	0.00910699	0.00212685	0.00282281	0.0181816	0.0017404	0.00107801	0.764792	0.00510712	0.00138275	0.00473407	0.00697171	0.00809158	0.0150422	0.00131815	0.045576	0.00228981	0.00262628	0.0268897	0.00211017	0.00162724	0.00164921
CD03202	0.640047	0.00123061	0.000676519	0.00152393	0.00311677	0.00230239	0.0366458	0.000774431	0.093015	0.0016154	0.000784988	0.00754033	0.00338613	0.000982169	0.0447283	0.00107364	0.0021553	0.0234156	0.0054939	0.000942549	0.000665758	0.0020732	0.0192861	0.00095338	0.00377549	0.000950615	0.000653093	0.0111602	0.0493541	0.0396778
CD03203	4.5024e-05	0.00259214	0.00937579	0.00177312	0.000165652	0.00313428	4.4259e-05	0.01176	4.55485e-05	0.000269743	0.00838396	8.45834e-05	7.50755e-05	0.000974183	8.26794e-05	0.000345112	0.000131457	4.60925e-05	3.65942e-05	0.00119218	0.916817	6.33327e-05	0.000114829	0.000252463	0.00034106	0.0401397	0.00152903	0.000113272	3.59939e-05	3.60135e-05
CD03204	0.010371	0.00177976	0.00465817	0.00156531	0.337061	0.00543708	0.026241	0.00285906	0.00462084	0.00600784	0.00279844	0.00490277	0.00514356	0.00378378	0.0718207	0.00510269	0.242749	0.00426749	0.0263417	0.015392	0.00220189	0.0529615	0.00360493	0.0244463	0.00165754	0.00262078	0.00739494	0.00210253	0.012277	0.10783
CD03205	0.0590854	8.30873e-05	2.81385e-05	0.000133181	7.44602e-05	6.66466e-05	0.00331925	3.50783e-05	0.894843	9.92344e-05	4.26283e-05	0.00118124	0.00041471	6.50981e-05	0.000563529	6.94724e-05	7.37217e-05	0.0196024	0.000454403	3.11864e-05	3.34333e-05	9.99623e-05	0.00382841	3.76215e-05	0.00044807	4.33481e-05	2.55193e-05	0.002442	0.0115889	0.00118721
CD03206	0.000257939	0.00389297	0.048359	0.00469578	0.00190323	0.0494329	0.000237502	0.00674926	0.000217821	0.000540807	0.0655617	0.000253015	0.000232841	0.018283	0.000799073	0.000743909	0.000795132	0.000174269	0.000165427	0.0119632	0.045674	0.000280979	0.000703405	0.00111331	0.00119165	0.728928	0.00604884	0.000417523	0.000165527	0.000217825
CD03207	0.616892	0.000525466	0.000251407	0.000606686	0.000992017	0.000671391	0.029219	0.000321155	0.121086	0.0009301	0.000282761	0.00591438	0.00276447	0.00034952	0.00887518	0.000584851	0.000917504	0.0360919	0.00506976	0.000335323	0.000256985	0.00124245	0.00744736	0.000423901	0.0016119	0.000318129	0.000256563	0.00616604	0.119574	0.0300215
CD03208	0.00180816	0.000963771	0.00317795	0.000797995	0.0343336	0.00165274	0.00754167	0.00197289	0.00126602	0.00820241	0.00184792	0.0036903	0.00388113	0.00232942	0.00508272	0.00616717	0.734425	0.00184334	0.0154557	0.00921937	0.00149124	0.0897816	0.000981579	0.0384057	0.000663247	0.00132222	0.00642465	0.000748231	0.00368017	0.0108424
CD03209	3.30639e-05	0.00162331	0.0050454	0.00217605	0.000127277	0.00354871	2.92724e-05	0.0017015	3.21502e-05	8.68092e-05	0.0143662	4.20642e-05	3.84958e-05	0.00234331	7.10232e-05	0.000131459	7.40347e-05	2.71687e-05	2.14372e-05	0.000697713	0.0384213	3.35931e-05	0.000108754	0.000118449	0.000294749	0.928066	0.000615283	7.86509e-05	2.23999e-05	2.43405e-05
CD03210	7.13308e-05	0.000750141	0.00257535	0.00193369	0.000284254	0.00296462	8.69045e-05	0.0011496	6.94924e-05	0.000327999	0.898984	0.000126056	7.28317e-05	0.00890675	0.000174679	0.000204643	0.000204913	7.21942e-05	4.71118e-05	0.00104502	0.0125409	7.01477e-05	0.00020252	0.000198087	0.000385355	0.0656481	0.000658459	0.000134328	5.42064e-05	5.62044e-05
CD03211	3.37432e-05	0.000331543	0.000919634	0.00105999	0.000121563	0.000839904	4.06814e-05	0.000380643	3.32403e-05	0.000129228	0.961611	5.30161e-05	3.42919e-05	0.0150492	7.99662e-05	9.26201e-05	8.82921e-05	3.30761e-05	2.28303e-05	0.000377035	0.00360862	3.25047e-05	0.000110067	8.45761e-05	0.000194272	0.0142739	0.000248291	6.40415e-05	2.53843e-05	2.64875e-05
CD03212	3.23035e-06	2.46379e-05	8.07601e-05	7.58217e-05	1.2917e-05	6.86671e-05	4.33736e-06	3.19055e-05	3.1724e-06	1.43232e-05	0.996317	5.81333e-06	3.32815e-06	0.00193432	8.05493e-06	8.80666e-06	9.99266e-06	3.33145e-06	2.28299e-06	3.8381e-05	0.000270255	3.30673e-06	9.5567e-06	8.56299e-06	1.54937e-05	0.00100694	2.40316e-05	5.67245e-06	2.53798e-06	2.66313e-06
CD03213	2.71086e-05	0.00119247	0.00439118	0.00157818	0.000105829	0.00298193	2.53881e-05	0.00179948	2.65819e-05	9.13768e-05	0.0177889	3.90811e-05	3.31401e-05	0.00157723	5.7736e-05	0.000118235	6.65256e-05	2.39588e-05	1.82312e-05	0.000626791	0.0721364	2.90963e-05	8.32873e-05	0.000104278	0.000227378	0.89419	0.000556134	6.42015e-05	1.91863e-05	2.03413e-05
CD03214	0.0123366	0.0443956	0.00738646	0.237549	0.00370129	0.0142761	0.0108379	0.0125004	0.0233183	0.0209339	0.0292206	0.056852	0.0136364	0.023838	0.00704757	0.0105352	0.00412037	0.0319831	0.00456074	0.00455653	0.0220689	0.00334138	0.0530687	0.00344818	0.207362	0.0251372	0.00453886	0.0928694	0.0101255	0.00445288
CD03215	2.1697e-05	0.000272329	0.00104007	0.00065987	8.78083e-05	0.000718682	2.70477e-05	0.000451741	2.15798e-05	0.000119577	0.967403	4.16626e-05	2.58318e-05	0.00367449	4.98955e-05	8.05111e-05	6.95858e-05	2.29233e-05	1.60494e-05	0.000360648	0.00642173	2.4706e-05	6.1555e-05	7.3443e-05	0.000121989	0.0177968	0.000256812	4.2702e-05	1.72989e-05	1.77587e-05
CD03216	0.00938327	0.00315818	0.00196097	0.00280831	0.003236	0.00179431	0.024558	0.00324485	0.0127914	0.0546714	0.00197036	0.499247	0.135779	0.00203967	0.00393093	0.0196393	0.00971864	0.0479825	0.0524783	0.00227021	0.00224489	0.0242596	0.00447434	0.00608094	0.00378672	0.0016262	0.00267131	0.00833327	0.040252	0.0136086
CD03217	0.0057537	0.115371	0.0158881	0.316984	0.00373799	0.018351	0.00430177	0.0311754	0.00828519	0.0140921	0.0419607	0.016552	0.0112838	0.0306795	0.00448754	0.0173951	0.00394402	0.00789173	0.00315994	0.00698066	0.0652932	0.00322019	0.0234492	0.00502946	0.1179	0.0491509	0.00897973	0.041631	0.00435428	0.00271687
CD03218	6.67527e-05	0.00176411	0.714237	0.00104157	0.000620583	0.00418137	7.69083e-05	0.0165663	6.077e-05	0.000405167	0.0148243	0.000109807	0.000119453	0.00263974	0.000163699	0.000727847	0.000453144	6.06218e-05	7.47102e-05	0.0133912	0.177047	0.000167422	0.000138042	0.00116381	0.000271147	0.0312175	0.0181666	0.000113562	5.73959e-05	7.21335e-05
CD03219	0.000430039	0.00788214	0.493607	0.00273965	0.00566775	0.00995894	0.000477074	0.0412399	0.000368823	0.00152797	0.00721915	0.000555267	0.000935999	0.0050573	0.00103411	0.00632764	0.00380471	0.000341759	0.000674841	0.092504	0.0262836	0.001884	0.000689845	0.0199572	0.00110799	0.0137232	0.252436	0.000574663	0.000394751	0.00059435
CD03220	0.00159087	0.00158664	0.00666826	0.00119016	0.0203961	0.00252832	0.00524936	0.00549421	0.00124434	0.0685975	0.00345805	0.00562001	0.00572837	0.00279586	0.00348592	0.018938	0.563211	0.00213066	0.0114507	0.0186483	0.00360867	0.0922009	0.00105104	0.122331	0.000909426	0.00224772	0.0176303	0.000979028	0.00323219	0.00579723
CD03221	6.58503e-05	0.00156333	0.754595	0.0004984	0.000767077	0.0026237	6.77504e-05	0.0270609	5.63738e-05	0.000299932	0.00158535	9.05565e-05	0.000141761	0.000738093	0.000153448	0.00110532	0.00052991	5.22466e-05	8.99153e-05	0.0241919	0.0133673	0.000247525	0.000109949	0.00296348	0.000195131	0.00388602	0.162715	9.98323e-05	5.74723e-05	8.13275e-05
CD03222	0.0485023	0.000887862	0.00022623	0.00210132	0.000391919	0.000561614	0.00794417	0.000299672	0.630426	0.00079126	0.000460499	0.00997442	0.00239501	0.000703515	0.0023177	0.000505854	0.000388875	0.0787578	0.00142992	0.000215022	0.000334994	0.000449745	0.103127	0.000225162	0.00977014	0.000448627	0.000183489	0.0797749	0.0139817	0.00242334
CD03223	0.00159532	0.000620414	0.0026097	0.000617029	0.133495	0.00200801	0.00648653	0.00127876	0.000941719	0.00415677	0.00202113	0.00193454	0.00140919	0.00255859	0.00982758	0.00212925	0.762746	0.00116407	0.00479965	0.0106199	0.0011969	0.0142068	0.000881809	0.0132146	0.000506349	0.00137273	0.00425807	0.000537485	0.00226528	0.00854067
CD03224	8.00682e-05	0.000593896	0.167324	0.000338043	0.00266693	0.00314555	0.000103616	0.00530244	6.22823e-05	0.000420512	0.00256398	0.000107825	0.000128976	0.0011425	0.000273014	0.00074733	0.00152814	6.12822e-05	0.000114524	0.655773	0.00555592	0.000352611	0.000112912	0.00497067	0.000148282	0.00364919	0.142452	8.63048e-05	7.23719e-05	0.0001214
CD03225	0.15928	0.0035163	0.00220025	0.00315883	0.00889579	0.00372991	0.0627642	0.00277602	0.0754637	0.00755972	0.00184398	0.0281629	0.0361942	0.00237475	0.0292514	0.00738008	0.0106647	0.0446698	0.0780955	0.0031117	0.00194749	0.0216072	0.0184656	0.00572711	0.00642394	0.00201946	0.00272835	0.0195298	0.179314	0.171144
CD03226	0.0143234	0.00246442	0.000921595	0.00285286	0.00141383	0.00143329	0.0188535	0.00160001	0.0291327	0.0119113	0.00122786	0.628234	0.0268989	0.00123054	0.00320927	0.00430052	0.00243314	0.153416	0.00961935	0.000954835	0.00128576	0.00365632	0.00687001	0.0014923	0.00555469	0.00115761	0.000970876	0.0177854	0.03786	0.00693569
CD03227	0.0213318	0.027513	0.0148523	0.0127965	0.0136625	0.0166632	0.0197084	0.0459218	0.0219595	0.128477	0.00768368	0.0709739	0.113002	0.00522747	0.0126665	0.103412	0.0240938	0.0357175	0.0400012	0.0158373	0.0169245	0.0483075	0.0130266	0.0349467	0.0176464	0.00969031	0.0214775	0.0287632	0.0350158	0.0227004
CD03228	0.0791518	0.00128484	0.000525712	0.00198524	0.00128766	0.00115177	0.0544434	0.000707465	0.183683	0.00321848	0.000839643	0.0916187	0.00782158	0.00105613	0.00648883	0.00142672	0.00160196	0.39936	0.00659513	0.00060098	0.000668276	0.00188395	0.0159277	0.000746093	0.00496799	0.000800831	0.000504031	0.0211989	0.0963122	0.0121413
CD03229	0.000401203	0.00772441	0.379568	0.00373206	0.0035256	0.00582196	0.000554435	0.0832568	0.000382058	0.00491819	0.0228271	0.000887919	0.00128754	0.00930758	0.000809511	0.0147015	0.00474745	0.000438945	0.000778	0.0521078	0.114754	0.00222664	0.000694161	0.0220926	0.00123814	0.0176522	0.241942	0.000641711	0.000438363	0.000543165
CD03230	0.016534	0.00409351	0.000503333	0.00764557	0.000515694	0.00134517	0.003154	0.000870193	0.0667879	0.00126051	0.000806391	0.00688755	0.00413254	0.000948937	0.00192671	0.00115045	0.000478446	0.0229788	0.00146909	0.000396297	0.000857651	0.000624259	0.0830568	0.000399585	0.0766904	0.00100752	0.000380283	0.684604	0.00668694	0.00180775
CD03231	0.00334678	0.195344	0.0247096	0.0803637	0.0032968	0.0129882	0.00321908	0.166284	0.00465638	0.0557196	0.0251745	0.0161192	0.0197717	0.0112231	0.00263313	0.0885403	0.00484971	0.00654482	0.00403472	0.00914125	0.135835	0.00532747	0.00779913	0.0099118	0.0348127	0.0272502	0.0177711	0.0171872	0.00380138	0.00234317
CD03232	0.000117374	0.0031682	0.576421	0.00133918	0.00101384	0.00474145	0.000141059	0.103511	0.000108489	0.00115557	0.00873409	0.000226522	0.000272151	0.00196347	0.000255177	0.00226538	0.000960829	0.000118247	0.000160748	0.0238396	0.178746	0.000404587	0.00020979	0.00345711	0.000422879	0.0141609	0.0716361	0.000199152	0.000112559	0.000137362
CD03233	0.00276688	0.00774944	0.0179239	0.00310427	0.0137029	0.0051369	0.00412553	0.027132	0.00238468	0.0281089	0.00392813	0.00550681	0.0210194	0.00327915	0.00369883	0.179272	0.0403932	0.0031352	0.0202863	0.0248612	0.00869108	0.143843	0.00221765	0.35301	0.00255744	0.00402496	0.0538624	0.0025549	0.00474152	0.00698158
CD03236	0.000176972	0.00229316	0.636756	0.0014188	0.00257983	0.0119495	0.000218719	0.0268951	0.000150272	0.00119502	0.0177386	0.000289615	0.00028797	0.00379255	0.000507704	0.00163922	0.0017919	0.000154003	0.00020521	0.104416	0.0706901	0.000510192	0.000299819	0.00426555	0.000492593	0.0309348	0.0777364	0.000246509	0.000155111	0.000213351
CD03237	0.000133159	0.00253184	0.193039	0.000760954	0.00137751	0.00388774	0.000153152	0.196144	0.000116687	0.0012351	0.00222642	0.000245362	0.00036068	0.000817921	0.000280371	0.00369116	0.00139022	0.00012589	0.000216726	0.0394842	0.0223792	0.000673261	0.00018658	0.00973877	0.000340625	0.0042576	0.513697	0.000198215	0.000133657	0.000176968
CD03238	6.91195e-05	0.00190495	0.00455918	0.00398651	0.000261269	0.00734341	5.90371e-05	0.00135246	6.50665e-05	0.00012299	0.0255881	7.22324e-05	6.24719e-05	0.00827738	0.000166356	0.000173383	0.000130088	5.08214e-05	3.8401e-05	0.00103212	0.0127691	5.60419e-05	0.00025209	0.00017336	0.000578111	0.929896	0.000719298	0.000149181	4.28175e-05	4.84516e-05
CD03239	1.77143e-05	0.000313585	0.802098	0.00012144	0.000272928	0.000618086	2.07768e-05	0.00547602	1.50988e-05	0.000105683	0.000586861	2.67244e-05	3.92651e-05	0.000252143	4.45952e-05	0.000328987	0.000210109	1.49533e-05	2.73622e-05	0.0168212	0.00368689	8.20525e-05	2.81965e-05	0.00123264	4.65905e-05	0.00104707	0.1664	2.45218e-05	1.65558e-05	2.41345e-05
CD03240	0.102351	0.000127898	4.4079e-05	0.000198118	0.000111705	0.000105636	0.00387252	5.8394e-05	0.832743	0.000179319	6.57728e-05	0.00215641	0.000718752	9.29349e-05	0.000803477	0.000116192	0.000114824	0.0263375	0.00067046	4.90293e-05	5.44919e-05	0.000157139	0.00556129	6.02857e-05	0.00070255	6.74353e-05	4.10702e-05	0.00526238	0.0155609	0.0016148
CD03241	0.000461844	0.0160633	0.208371	0.0121576	0.00264951	0.0143111	0.000528733	0.0402767	0.000457378	0.00222157	0.103625	0.000842837	0.000881175	0.0314529	0.000963799	0.00444917	0.00213771	0.000452875	0.000490485	0.0210586	0.343077	0.000943534	0.00110912	0.00448107	0.00244993	0.153255	0.0290635	0.000918861	0.000397833	0.000451329
CD03242	0.000112303	0.00129288	0.00559412	0.0028345	0.000494173	0.00331602	0.000137999	0.00213923	0.000108621	0.000568124	0.883293	0.000185797	0.000131978	0.021359	0.000267513	0.000423371	0.000377322	0.000111767	8.73569e-05	0.00202246	0.0235951	0.000136547	0.000321693	0.000410505	0.0005814	0.0483127	0.00139292	0.000206678	8.9204e-05	9.60764e-05
CD03243	0.0334118	0.0663478	0.0047254	0.0417422	0.00355894	0.0147588	0.00669221	0.00929516	0.0496987	0.00424736	0.00404234	0.010478	0.0152855	0.0042046	0.00914353	0.00776458	0.00258316	0.0179867	0.00555817	0.00333396	0.00675025	0.00348261	0.09567	0.00309403	0.250505	0.00769514	0.00345293	0.294618	0.01283	0.00704245
CD03244	0.00186016	0.00995213	0.0300208	0.0221578	0.00969366	0.0542235	0.00175607	0.00797647	0.00152845	0.00210177	0.162491	0.00131842	0.00115294	0.431062	0.00655619	0.00249739	0.00374238	0.00111435	0.0010012	0.0184346	0.0284607	0.0013769	0.00630267	0.00342577	0.00687279	0.169187	0.00872012	0.00242042	0.00109239	0.00149976
CD03245	1.58698e-05	0.000116624	0.000572559	0.000281883	8.14388e-05	0.000474917	2.17389e-05	0.000196882	1.49795e-05	7.81124e-05	0.984881	2.8234e-05	1.62489e-05	0.00419042	4.35967e-05	4.59542e-05	6.01455e-05	1.59088e-05	1.16154e-05	0.000287329	0.00166025	1.79833e-05	4.15546e-05	5.17349e-05	6.5345e-05	0.00651482	0.000161043	2.55674e-05	1.25902e-05	1.39082e-05
CD03246	0.000956933	0.00643837	0.0192502	0.00987457	0.00522544	0.614591	0.000778055	0.00637526	0.000745151	0.00102512	0.0367878	0.000629431	0.000485629	0.0171285	0.00378535	0.00104641	0.00159221	0.00054484	0.000403981	0.0125549	0.0184697	0.000569459	0.00262325	0.00154431	0.00361373	0.225719	0.0047967	0.00123629	0.000513037	0.000695333
CD03247	0.0356684	0.00136131	0.00183314	0.00127987	0.047446	0.00424425	0.04347	0.00143145	0.00968191	0.00257504	0.00135244	0.00401283	0.00359565	0.00181352	0.285987	0.00212018	0.0187668	0.00626787	0.0175111	0.00418396	0.00110218	0.0119588	0.00552858	0.00470865	0.00181573	0.00152571	0.00219566	0.00272572	0.0240293	0.449807
CD03248	0.0231078	0.000861485	0.000498684	0.00105068	0.00142564	0.000631165	0.0955159	0.00065587	0.032153	0.0072308	0.000662549	0.136604	0.0341387	0.000913918	0.00378648	0.00285859	0.00319757	0.171349	0.0771524	0.000628394	0.000555278	0.007399	0.00507586	0.00130822	0.0019198	0.000515563	0.000592926	0.00622506	0.353291	0.0286957
CD03249	0.00309221	0.529724	0.0215158	0.0267113	0.00320988	0.0116181	0.00196512	0.138691	0.00374959	0.00742366	0.00563666	0.00538568	0.0183859	0.00416332	0.00230819	0.0738174	0.00343174	0.00334174	0.00376997	0.00816159	0.0308484	0.00548286	0.00570976	0.011605	0.0212961	0.0115425	0.0194465	0.0127755	0.00290029	0.00229032
CD03250	0.0111884	0.014894	0.00382383	0.0141471	0.00294633	0.00281668	0.0126909	0.00684263	0.022179	0.0265587	0.00449433	0.0945836	0.493603	0.00620565	0.00378205	0.0559741	0.00585073	0.0399303	0.033421	0.00290661	0.00562541	0.0154095	0.0157357	0.00665289	0.0199238	0.00362757	0.00412629	0.0373902	0.0242288	0.00844077
CD03251	0.0965699	0.00323634	0.00275356	0.00599746	0.0151668	0.00871515	0.304296	0.00239835	0.0537065	0.00792712	0.00585184	0.0315933	0.00590211	0.00811116	0.183789	0.00291406	0.0114572	0.0539946	0.0106865	0.004131	0.00284268	0.0054737	0.0335668	0.00310063	0.00877589	0.00498966	0.00235083	0.0129034	0.0542335	0.0525644
CD03252	0.00756184	0.00389405	0.0103233	0.00280199	0.121468	0.00618713	0.0178366	0.00623017	0.00477339	0.0102672	0.00451919	0.00617821	0.0117037	0.00653105	0.021398	0.0168376	0.240737	0.00509064	0.0564169	0.0266448	0.00425183	0.221145	0.00414685	0.0931759	0.00256099	0.0040336	0.0184166	0.00276043	0.0121144	0.0499932
CD03253	0.0226267	0.0481652	0.00922401	0.144355	0.00697076	0.0198815	0.00925667	0.00842407	0.0278916	0.00425615	0.0171004	0.00900951	0.00955829	0.0447351	0.0165815	0.00737645	0.00439119	0.0113313	0.00540835	0.00604634	0.0126579	0.00387481	0.231369	0.0041625	0.19894	0.0235853	0.00531925	0.0708462	0.00921066	0.00744454
CD03254	0.0604448	0.00367583	0.000865953	0.00806493	0.00129222	0.00165785	0.0172465	0.00115056	0.295819	0.0028916	0.00166032	0.0208669	0.011962	0.00283427	0.00546149	0.00238067	0.0013888	0.0987263	0.00645925	0.000776073	0.00127079	0.00192253	0.216916	0.000912612	0.0327212	0.0015103	0.000712462	0.156866	0.034164	0.00737856
CD03255	0.00051926	0.00203965	0.0502622	0.00113211	0.0209704	0.00374126	0.00090121	0.0105	0.000406856	0.00369534	0.00464218	0.000829117	0.00134583	0.00394401	0.00152988	0.00951472	0.036738	0.00045643	0.00163087	0.215066	0.00682817	0.00865662	0.000561567	0.336182	0.0006138	0.00399158	0.271001	0.000442906	0.000632672	0.00122425
CD03256	0.000174076	0.00240778	0.00611582	0.00468752	0.000713345	0.0700782	0.000154225	0.00234214	0.000154951	0.000297956	0.0303544	0.000173753	0.000119609	0.00604737	0.000504622	0.000287674	0.000310871	0.000126766	8.20006e-05	0.00240382	0.0130413	0.000116582	0.000529559	0.000332956	0.00105716	0.855632	0.00122013	0.000309584	0.000104148	0.000119944
CD03257	4.52038e-05	0.00092372	0.00356842	0.00214473	0.000184159	0.00273625	4.81478e-05	0.00123165	4.4286e-05	0.00016346	0.524008	6.93134e-05	5.03232e-05	0.0083907	0.000105055	0.00015902	0.00012099	4.17575e-05	3.03581e-05	0.000855384	0.0260951	4.66002e-05	0.00014272	0.000148658	0.000318165	0.427544	0.000621453	9.5743e-05	3.27785e-05	3.48431e-05
CD03258	0.032718	0.0152884	0.00247941	0.0332256	0.00249765	0.00963504	0.00627052	0.00345889	0.0432997	0.00272944	0.00414522	0.00622678	0.00518235	0.00514645	0.0101993	0.00285992	0.00167737	0.0131854	0.00288966	0.00193648	0.0039963	0.00167274	0.397057	0.00143607	0.202311	0.00604685	0.00163165	0.167435	0.00851619	0.00484578
CD03259	0.00691779	0.00117365	0.00188343	0.000856831	0.0191868	0.00176934	0.0275641	0.00192196	0.00404005	0.010779	0.00105696	0.00903093	0.0121899	0.00116001	0.0101816	0.00721586	0.0967906	0.00644476	0.186797	0.0043618	0.00112201	0.414218	0.00176973	0.0185159	0.00102181	0.000981384	0.00347774	0.00162572	0.02379	0.122155
CD03260	0.163953	0.000671107	0.000398069	0.000827821	0.00196251	0.000694954	0.125882	0.000416081	0.0666278	0.00138438	0.000471241	0.00735026	0.00610761	0.000799824	0.0126734	0.00110597	0.00222635	0.0319338	0.0318081	0.000549094	0.000362641	0.00381966	0.00927163	0.000861487	0.00171101	0.000435993	0.000426872	0.00471873	0.32492	0.195629
CD03261	0.107684	0.00180877	0.00150609	0.0032247	0.00978788	0.00410026	0.40266	0.00127023	0.0489558	0.00401916	0.00289805	0.0189063	0.00430959	0.00482912	0.158292	0.001819	0.0075	0.037832	0.00954258	0.00228325	0.00145563	0.00406825	0.0249242	0.00195604	0.00501986	0.00246067	0.00134663	0.00834692	0.0543455	0.0628477
CD03262	0.0153507	0.0359313	0.0680792	0.0262815	0.0845169	0.0396246	0.0158861	0.0313178	0.0118373	0.0127341	0.0309373	0.00935335	0.0179324	0.0620399	0.0355703	0.0350162	0.0476747	0.00878509	0.0225696	0.0743911	0.0297995	0.0363638	0.022537	0.0639835	0.0183484	0.0347879	0.0589237	0.0121717	0.0129247	0.0243305
CD03263	0.000438532	0.0044482	0.0221825	0.00717488	0.00273419	0.160348	0.000385234	0.00508573	0.000359135	0.000646704	0.06525	0.000350253	0.000286522	0.0227736	0.00155686	0.000725143	0.000960369	0.000274686	0.000222865	0.00983903	0.0237076	0.00033612	0.00128801	0.00105135	0.00197788	0.66032	0.00403854	0.000644444	0.000255614	0.000338229
CD03264	0.00152389	0.189303	0.0985643	0.0798531	0.0040006	0.0216085	0.001345	0.0803466	0.00165533	0.00431956	0.051474	0.00221082	0.00339337	0.0401059	0.00221222	0.0150506	0.00326755	0.00144878	0.00151543	0.0164253	0.220813	0.00239801	0.00473488	0.0077186	0.0143994	0.0960934	0.0274713	0.0042606	0.00124042	0.0012465
CD03265	0.00945252	0.039457	0.0137379	0.149996	0.00687049	0.257405	0.00450563	0.0136886	0.0088241	0.00427867	0.0426859	0.00517092	0.0029011	0.0283788	0.0158139	0.00365954	0.00325757	0.0050877	0.00177044	0.00878416	0.030291	0.00173294	0.0522344	0.00284491	0.105972	0.143117	0.00574051	0.0256019	0.00355046	0.0031888
CD03266	0.00167507	0.00149792	0.00496601	0.000825142	0.0231667	0.00226907	0.00387142	0.00479187	0.00118157	0.0133353	0.00141492	0.00313442	0.00608236	0.00123292	0.00340925	0.0170983	0.20395	0.00168691	0.0169592	0.0150015	0.00206842	0.369209	0.000866221	0.270037	0.000740479	0.00136749	0.0156593	0.000855209	0.00333662	0.00831058
CD03267	0.00242447	0.00348095	0.0348166	0.0034529	0.185007	0.0123423	0.0066115	0.0094227	0.00177275	0.0136104	0.0253049	0.00400705	0.0031375	0.0265947	0.0117199	0.00894201	0.311395	0.00217347	0.00533248	0.164269	0.0116539	0.0164705	0.00237839	0.0610138	0.0019524	0.0132346	0.0467527	0.00148742	0.00293612	0.00630168
CD03268	7.5134e-05	0.00211132	0.015413	0.00278144	0.000386758	0.00909402	7.09479e-05	0.00318055	6.93056e-05	0.00020612	0.0494234	8.87529e-05	8.17333e-05	0.00690476	0.000187401	0.000284574	0.000208098	5.92799e-05	5.14316e-05	0.00239641	0.0507986	8.43692e-05	0.000227755	0.000316274	0.000494117	0.853042	0.00170186	0.000148736	5.15984e-05	6.04801e-05
CD03269	0.00269222	0.0152644	0.00082716	0.0493442	0.000412418	0.00197223	0.000857845	0.00150808	0.00521667	0.000827524	0.00146461	0.00228977	0.00201792	0.00172816	0.00095462	0.0012339	0.000347572	0.00243925	0.000555202	0.000472103	0.00191897	0.000374611	0.0315854	0.00038691	0.719028	0.00229196	0.000516377	0.149672	0.00120717	0.000592722
CD03270	0.000399185	0.000356691	0.000714186	0.000188229	0.00186204	0.000297514	0.000813205	0.000814861	0.000312947	0.00245138	0.000237552	0.000800964	0.00354833	0.000250969	0.000509978	0.00844157	0.0113444	0.000439456	0.0108879	0.00134644	0.000360236	0.917721	0.000216154	0.0302491	0.000182584	0.000219442	0.00196743	0.000233043	0.000937926	0.00189525
CD03271	7.99469e-05	0.00207468	0.759309	0.000878265	0.000777705	0.00653977	8.83416e-05	0.0509582	7.10981e-05	0.000510276	0.00525274	0.000132882	0.000147533	0.00119821	0.000192091	0.000948872	0.000560981	7.17696e-05	9.02575e-05	0.0221011	0.0892922	0.000215452	0.000142747	0.00173394	0.000284541	0.0164182	0.0396401	0.000131437	6.94209e-05	8.83259e-05
CD03272	2.13573e-05	0.000475022	0.832953	0.000168512	0.000267282	0.000701692	2.4398e-05	0.00982615	1.86739e-05	0.000131087	0.000724081	3.36424e-05	5.0874e-05	0.000306346	4.9839e-05	0.000457534	0.000219041	1.85068e-05	3.27549e-05	0.0109471	0.00611667	9.51953e-05	3.52901e-05	0.00131048	6.21374e-05	0.00134968	0.133523	3.19261e-05	1.99905e-05	2.78612e-05
CD03273	1.96945e-05	0.000219009	0.0367912	9.13272e-05	0.000338781	0.000387923	2.56154e-05	0.00418391	1.66236e-05	0.000174574	0.000414969	3.51963e-05	5.26749e-05	0.000191788	4.79472e-05	0.000534277	0.000375969	1.77362e-05	3.77867e-05	0.0177006	0.0019039	0.000136811	2.69318e-05	0.00336501	4.07649e-05	0.000540128	0.932253	2.50752e-05	2.03749e-05	3.03077e-05
CD03274	0.000923608	0.00594245	0.00406629	0.0505587	0.0013061	0.00566658	0.000920079	0.002461	0.00102668	0.00134233	0.105918	0.00112207	0.000732546	0.747723	0.00156661	0.00122613	0.000953569	0.000854112	0.000455841	0.00205227	0.01074	0.000481372	0.00532164	0.000816241	0.00853033	0.0323515	0.00156558	0.00223223	0.000601249	0.000542291
CD03275	0.00370264	0.000162723	5.64004e-05	0.000229975	0.000104069	0.000102825	0.00383796	9.07311e-05	0.0130036	0.000718729	8.80702e-05	0.0427263	0.0018876	9.79753e-05	0.000360226	0.000233554	0.000161097	0.911486	0.00101821	5.99214e-05	7.97123e-05	0.000248609	0.00122448	8.68463e-05	0.000589832	7.8771e-05	5.59217e-05	0.00283159	0.0137485	0.000926703
CD03276	0.0475713	0.000187546	0.000112471	0.00020555	0.000560316	0.000192822	0.0527759	0.000128651	0.0194012	0.000522183	0.000119512	0.00328176	0.00259171	0.000176356	0.00301713	0.00037455	0.000740071	0.0157165	0.0194421	0.000160399	0.000101911	0.00156232	0.00177012	0.000283445	0.000426033	0.000114073	0.000128948	0.00129653	0.692933	0.134106
CD03277	0.174905	0.00171734	0.000620966	0.00166515	0.00157254	0.00107271	0.0252171	0.000906194	0.239449	0.00260849	0.00060978	0.0205317	0.0325811	0.000819999	0.00604287	0.00275821	0.00194991	0.0854947	0.0318594	0.000713488	0.000658822	0.00483872	0.015775	0.00127338	0.00476287	0.000663334	0.000686989	0.0269032	0.276032	0.0353105
CD03278	0.000730881	0.0261237	0.16992	0.0142933	0.00402123	0.148	0.00063213	0.0559585	0.00064802	0.00181482	0.0376014	0.000754767	0.000822236	0.0115234	0.00176322	0.00305147	0.00197963	0.000548429	0.000528652	0.0287252	0.169482	0.000920519	0.00178998	0.00377488	0.00396497	0.286333	0.0218327	0.00132665	0.000508701	0.000625156
CD03279	0.00179922	0.00788479	0.0446957	0.00393475	0.0181686	0.00638185	0.00348988	0.0320066	0.00164309	0.0244822	0.00905619	0.00529003	0.00947729	0.00748441	0.00330755	0.0859198	0.0618432	0.0022582	0.00823315	0.0589356	0.016162	0.0431023	0.00180477	0.384001	0.00227843	0.00764347	0.140045	0.0018327	0.00280819	0.00402958
CD03280	0.000470732	0.00188915	0.0576242	0.00116084	0.0145221	0.00401515	0.000844817	0.014445	0.000377315	0.0066642	0.00689647	0.000961669	0.0012532	0.00412343	0.00133437	0.0099624	0.0355295	0.000454417	0.00129162	0.245736	0.0106452	0.00622286	0.000524949	0.192182	0.000605848	0.00498137	0.373283	0.000443657	0.00057467	0.000980617
CD03281	8.66799e-06	0.000103133	0.0119646	3.81587e-05	0.000145286	0.000145989	1.1547e-05	0.00192999	7.42484e-06	7.64278e-05	0.00013787	1.61766e-05	2.60255e-05	7.02046e-05	2.01573e-05	0.000294656	0.000175015	8.10788e-06	1.85579e-05	0.00606522	0.000626799	7.20979e-05	1.1304e-05	0.00225194	1.74192e-05	0.000186497	0.975536	1.08816e-05	9.41775e-06	1.40174e-05
CD03282	0.036648	0.00028792	0.000124169	0.000480206	0.000338857	0.000280251	0.0375043	0.000161121	0.0933386	0.000902016	0.000217631	0.0190154	0.00174113	0.000280074	0.00210392	0.000326655	0.000423072	0.723061	0.00206382	0.000146445	0.000157954	0.00049229	0.00520972	0.000177776	0.00121244	0.000192345	0.000116786	0.00473049	0.063737	0.00452855
CD03283	0.224228	0.000681779	0.000544241	0.000825699	0.0045224	0.00139319	0.188676	0.000543764	0.0339552	0.00171581	0.000624157	0.00720931	0.00301306	0.000845877	0.0748867	0.000948263	0.00372265	0.0194482	0.0109417	0.000907033	0.000468536	0.00331399	0.00708308	0.00107399	0.00155968	0.000639122	0.000584803	0.00369294	0.101045	0.300906
CD03284	2.31295e-06	1.92431e-05	6.31882e-05	6.01595e-05	9.30106e-06	6.22266e-05	2.95218e-06	2.40941e-05	2.25166e-06	9.0887e-06	0.99701	3.88211e-06	2.26325e-06	0.00121793	5.88948e-06	5.94476e-06	6.681e-06	2.28791e-06	1.54507e-06	2.85344e-05	0.000218771	2.23017e-06	7.02451e-06	5.88564e-06	1.17517e-05	0.00118941	1.73813e-05	4.12107e-06	1.75119e-06	1.85431e-06
CD03285	0.00399943	0.0144108	0.00177031	0.260136	0.000963079	0.00715746	0.00163946	0.00214402	0.00597083	0.00120258	0.00680321	0.00269066	0.00142722	0.00921807	0.00268724	0.00118354	0.0006544	0.0029676	0.000648466	0.00104259	0.00440389	0.00048136	0.0846709	0.000573162	0.528076	0.0104474	0.000886728	0.0392902	0.00152044	0.000933705
CD03286	0.00244469	0.00980042	0.000692727	0.0754765	0.000359268	0.00137823	0.00109744	0.00121441	0.00585786	0.00120361	0.00186957	0.00371283	0.002261	0.00230771	0.000838737	0.00124972	0.000351977	0.00404043	0.000613	0.000403385	0.00182952	0.000375284	0.0338414	0.00034614	0.723417	0.00205246	0.000430848	0.11852	0.00143197	0.000581898
CD03287	0.0989036	0.00314634	0.00277924	0.00498155	0.0207336	0.00781122	0.225212	0.00218165	0.0452209	0.00497042	0.0044424	0.0168629	0.00585414	0.0074387	0.276562	0.00286737	0.0125759	0.0315457	0.0136249	0.0043601	0.00238319	0.00671625	0.0289952	0.00352001	0.00715437	0.00419046	0.00244746	0.00990299	0.051741	0.0908747
CD03288	0.0876116	0.0105049	0.00383355	0.0258233	0.00673776	0.00912052	0.055565	0.00415073	0.148352	0.00829972	0.0086371	0.0635489	0.0153727	0.0147735	0.0296423	0.00573634	0.00613487	0.0884013	0.0107686	0.00371096	0.0052364	0.00511497	0.161986	0.00330119	0.0526288	0.00824106	0.00295985	0.0914573	0.0432772	0.0190716
CD03289	0.000531331	0.00724908	0.011035	0.0125655	0.00183725	0.435819	0.000382462	0.00456679	0.000452738	0.000524627	0.0219723	0.000382767	0.000295382	0.0101168	0.00157091	0.000626382	0.000662625	0.000315761	0.000205699	0.00478911	0.0158462	0.000276203	0.00178089	0.000734941	0.00343982	0.458021	0.00246011	0.000936454	0.000273881	0.000329009
CD03290	0.000771031	0.000743044	0.00283519	0.000434109	0.0121865	0.00101645	0.00184988	0.00236558	0.000556658	0.00699335	0.000838321	0.00153998	0.00331797	0.000806012	0.00158395	0.011354	0.197727	0.00076991	0.00922004	0.00849051	0.0011426	0.372036	0.000443349	0.344264	0.000369809	0.00072872	0.00995507	0.000420448	0.00150943	0.00373111
CD03291	0.00353077	0.0298215	0.00152523	0.135954	0.000678128	0.00358505	0.00170953	0.00320637	0.00752857	0.00245842	0.00340391	0.00654042	0.00355766	0.00300975	0.00142821	0.00239514	0.000646297	0.00632686	0.000965537	0.000851103	0.00432151	0.000661584	0.0246004	0.000678459	0.643305	0.00466672	0.000917236	0.0985562	0.00222137	0.000948678
CD03292	0.000529549	0.0113641	0.484731	0.003684	0.00579547	0.0623727	0.000509176	0.102654	0.000437387	0.00172019	0.0089454	0.000594959	0.000772947	0.00358678	0.00138336	0.00384924	0.00285181	0.000397284	0.000547422	0.105391	0.0514378	0.00126911	0.000857851	0.00894702	0.00155183	0.0337484	0.0983048	0.000736064	0.000424667	0.000605322
CD03293	0.0319218	0.027682	0.020143	0.062785	0.022227	0.0980238	0.0301878	0.0218074	0.0304925	0.0293819	0.0634563	0.0455519	0.0112847	0.0405736	0.050867	0.011286	0.0162561	0.0302874	0.00787194	0.019902	0.0352668	0.00731253	0.0569613	0.00919831	0.0581147	0.0725733	0.0128429	0.0431876	0.0182757	0.0142777
CD03294	0.000233906	0.01928	0.027286	0.00440706	0.000701755	0.00720811	0.000217447	0.681295	0.000242662	0.00199674	0.00528846	0.00051677	0.000606405	0.00139829	0.000338009	0.00397989	0.000691496	0.000262045	0.000240013	0.00477704	0.208221	0.000456735	0.000468279	0.00197817	0.00147117	0.0143299	0.0110656	0.000631636	0.000210352	0.00019923
CD03295	5.89974e-06	8.0642e-05	0.0209795	2.73133e-05	0.000103595	0.000151166	7.06287e-06	0.00178936	4.91205e-06	3.81826e-05	9.14429e-05	9.12757e-06	1.4728e-05	4.45822e-05	1.44698e-05	0.000139618	8.98193e-05	5.00833e-06	1.06684e-05	0.00678914	0.000495279	3.76503e-05	7.97625e-06	0.000916394	1.25084e-05	0.000159025	0.967953	7.44388e-06	5.86837e-06	8.9649e-06
CD03297	0.0264068	0.102412	0.00819806	0.0671718	0.0051381	0.0216714	0.00600618	0.0135009	0.0316899	0.00419647	0.0066158	0.00856583	0.0148608	0.00813033	0.0110558	0.0102563	0.00338418	0.0108551	0.00553494	0.00525875	0.0112119	0.00413293	0.115567	0.00451356	0.262376	0.0136083	0.00569978	0.195558	0.00951224	0.00691123
CD03298	0.00126805	0.00598869	0.122563	0.00438059	0.0456971	0.325279	0.00125858	0.0148641	0.000868822	0.00179423	0.0191224	0.000873163	0.000879629	0.0119886	0.00702509	0.00250863	0.00722713	0.0006805	0.000918666	0.288672	0.019773	0.00187072	0.00195057	0.00895273	0.00215765	0.0598365	0.038119	0.00110372	0.000824414	0.00155325
CD03299	0.000170427	0.0051025	0.000299156	0.946983	7.92765e-05	0.000747809	9.86602e-05	0.000470147	0.000253493	0.000173514	0.00135009	0.000222287	0.000149556	0.00111676	0.000133971	0.000188771	6.31924e-05	0.000188332	5.53418e-05	0.000129132	0.00129553	4.87181e-05	0.00167179	7.03754e-05	0.0348928	0.00205975	0.000130391	0.00169895	9.63183e-05	6.01842e-05
CD03300	0.0118321	0.0311268	0.0355361	0.0538117	0.0273052	0.0280339	0.0128142	0.0171467	0.0109559	0.0100696	0.0683437	0.00891037	0.0107853	0.345505	0.0232409	0.0169271	0.0185517	0.00816708	0.010108	0.0271435	0.0305773	0.0113505	0.0344514	0.0166027	0.0276456	0.0483246	0.0207335	0.0138061	0.00881857	0.0113748
CD03302	0.000221605	0.0500586	0.0380925	0.00726346	0.000627132	0.0041327	0.000207849	0.479374	0.000242302	0.00164318	0.00652952	0.000473789	0.000742553	0.00226106	0.00029686	0.00656917	0.000653967	0.000253007	0.000268954	0.00411197	0.363528	0.000510443	0.000518619	0.0022436	0.00178481	0.0137732	0.0125533	0.000662848	0.000206845	0.000194364
CD03303	0.525023	0.000703761	0.000454659	0.000867004	0.00270319	0.00123895	0.0915275	0.000492948	0.0655272	0.00140188	0.000531924	0.00760598	0.00305585	0.000709911	0.0387009	0.000840548	0.00222496	0.0253227	0.007697	0.000683032	0.000422667	0.00225238	0.00936263	0.000797049	0.00188439	0.000574342	0.000470276	0.00536127	0.101966	0.0995966
CD03304	0.0214673	0.00247831	0.000431153	0.00413109	0.000507147	0.00104933	0.00416137	0.000767377	0.100823	0.00164716	0.000680007	0.0175528	0.0058691	0.000765031	0.0018986	0.00121614	0.000535819	0.0441332	0.00177018	0.000368191	0.000724204	0.000709047	0.0381704	0.000411822	0.025362	0.000794575	0.000361752	0.709158	0.00995229	0.00210392
CD03305	0.0297038	0.00112049	0.00131457	0.00208225	0.0137617	0.00473272	0.0563268	0.000898374	0.0108325	0.00202297	0.00281855	0.00405321	0.00149289	0.00492353	0.781583	0.000956877	0.00580716	0.00687982	0.00339487	0.00229671	0.00114842	0.00209271	0.0138207	0.00137462	0.00272016	0.00235374	0.00107512	0.00321554	0.0106702	0.0245262
CD03306	0.000502738	0.00168406	0.0122913	0.00339406	0.00513739	0.00784342	0.000834541	0.00283085	0.000426177	0.00181794	0.471427	0.000730857	0.000452391	0.413786	0.00194118	0.00116467	0.00332592	0.000436552	0.000430211	0.0120674	0.0116081	0.000713241	0.00108493	0.00202154	0.00112501	0.034614	0.00478523	0.000549598	0.000411439	0.000562348
CD03307	0.00118934	0.0282753	0.030624	0.0327081	0.00326138	0.238181	0.000821679	0.0205713	0.00108434	0.00158293	0.0351542	0.0011278	0.000920612	0.0141152	0.0025593	0.00218545	0.00154409	0.000786224	0.000520065	0.0104479	0.0676239	0.000730896	0.00369465	0.00209846	0.00931259	0.476915	0.00781044	0.00277867	0.000657741	0.00071777
CD03308	0.00679132	0.00818263	0.00770945	0.00315407	0.0109792	0.0041896	0.0075328	0.0136826	0.00582714	0.0177216	0.00231085	0.0105506	0.101381	0.00231556	0.00534742	0.142441	0.0255149	0.00689657	0.0896782	0.0100459	0.00464353	0.357638	0.00371427	0.0905492	0.0037004	0.00271794	0.017235	0.00529854	0.013619	0.0186317
CD03309	0.00922655	0.00204081	0.00137335	0.00116394	0.003769	0.00122069	0.0109753	0.00204111	0.00777324	0.0061296	0.000718912	0.0108636	0.112952	0.000853905	0.00381131	0.0147748	0.00842633	0.0100706	0.569759	0.00188405	0.00101581	0.12564	0.0026687	0.00848984	0.0017876	0.000769403	0.00224912	0.00375129	0.0353013	0.0384987
CD03310	0.0127338	4.59611e-05	1.22257e-05	6.67804e-05	2.55471e-05	2.83138e-05	0.00057449	1.72221e-05	0.970051	4.27526e-05	1.68929e-05	0.000520014	0.000252042	2.39083e-05	0.000149356	3.51164e-05	2.59114e-05	0.00673345	0.000170545	1.25643e-05	1.53959e-05	4.0063e-05	0.00186219	1.59094e-05	0.000285479	1.84863e-05	1.11558e-05	0.00301777	0.00288943	0.000306119
CD03311	2.64269e-05	0.000499611	0.125925	0.000157654	0.000330681	0.000628422	3.1335e-05	0.0177419	2.3041e-05	0.0002112	0.000527729	4.49305e-05	7.46063e-05	0.00023227	5.80616e-05	0.00085386	0.000330687	2.4116e-05	4.81258e-05	0.0128458	0.00418424	0.000159932	3.87664e-05	0.00310584	6.66622e-05	0.000864826	0.830862	3.77244e-05	2.67723e-05	3.75246e-05
CD03312	9.59809e-06	0.000146018	0.000547146	0.000393304	3.92912e-05	0.000311199	1.10909e-05	0.000179165	9.50623e-06	3.67609e-05	0.975877	1.55112e-05	1.11609e-05	0.00573372	2.22707e-05	3.44896e-05	2.80556e-05	9.18773e-06	6.95899e-06	0.000157856	0.00265005	1.05707e-05	3.07262e-05	3.18914e-05	6.0844e-05	0.0134865	0.000115651	1.93892e-05	7.25247e-06	7.72273e-06
CD03313	0.00300561	0.000984363	0.000651788	0.000642275	0.00130693	0.000473241	0.00567083	0.00101571	0.00327361	0.00703844	0.000425684	0.0108714	0.24049	0.000513161	0.00124296	0.0134767	0.00420244	0.00664725	0.586034	0.000808225	0.000563435	0.0757938	0.00122733	0.00399239	0.000900899	0.000380851	0.00105245	0.00184956	0.0158991	0.00956653
CD03314	0.023078	0.00185619	0.0012952	0.00197216	0.00377995	0.00133102	0.0754844	0.00164382	0.0248751	0.0166797	0.00145331	0.096761	0.0925965	0.00204379	0.00680292	0.00917978	0.0102426	0.0610186	0.29531	0.00169944	0.00130746	0.0322936	0.00690598	0.0044346	0.00310628	0.00112284	0.00170755	0.00814494	0.159562	0.0523118
CD03315	0.0593445	0.014496	0.00677579	0.0518877	0.0107078	0.0202479	0.0544362	0.0065912	0.0773912	0.0131676	0.0255445	0.0594672	0.011462	0.0408545	0.0460196	0.00652912	0.00881326	0.0611146	0.00855384	0.00649361	0.0106383	0.00521609	0.175582	0.00431241	0.0722232	0.0210335	0.00459759	0.0713427	0.0288008	0.0163556
CD03316	0.176759	0.00167839	0.0004926	0.0021081	0.00100907	0.00121217	0.0139544	0.000752858	0.489352	0.0018674	0.000615505	0.0203278	0.00856796	0.000746981	0.00519287	0.00140496	0.00103523	0.0906434	0.0050169	0.000521777	0.000625633	0.00151196	0.0285046	0.000658276	0.00798636	0.000718674	0.000470098	0.0738164	0.0533817	0.00906642
CD03317	0.000234536	0.00263517	0.0325895	0.00334278	0.00196662	0.0943993	0.000226359	0.00520682	0.000192782	0.000512438	0.0606123	0.000228964	0.00018752	0.0115194	0.000820612	0.000562457	0.000755225	0.000159798	0.000142138	0.012048	0.0302897	0.000239733	0.0005886	0.000914601	0.000939416	0.733372	0.00461823	0.000343341	0.000150233	0.00020089
CD03318	0.000145758	0.00107933	0.194436	0.000628512	0.00602015	0.0110185	0.000173582	0.00547817	0.00010945	0.000427755	0.00390959	0.000151921	0.00017593	0.00210967	0.000590124	0.000769981	0.00185068	9.86109e-05	0.000168428	0.700086	0.00635185	0.000447523	0.000214184	0.00419627	0.000272226	0.0083677	0.0502469	0.000145944	0.000118313	0.000210839
CD03319	0.00899104	0.143309	0.0128179	0.0670759	0.00417921	0.00764301	0.00706876	0.0346041	0.0152104	0.0282744	0.0112812	0.0324011	0.157443	0.0122744	0.00427777	0.168576	0.00637257	0.0178169	0.0150616	0.00659365	0.0249118	0.0130201	0.0212869	0.0122077	0.0679728	0.0115999	0.0117605	0.0584807	0.0115619	0.00592619
CD03320	0.000206601	0.00921255	0.7253	0.00289496	0.00161193	0.00812749	0.000207993	0.0550932	0.000188961	0.000807132	0.00814256	0.000278452	0.00042647	0.00392534	0.000442492	0.00286487	0.00110314	0.000173119	0.000255265	0.0229587	0.07157	0.000583374	0.000422476	0.00421014	0.000866949	0.0215305	0.0558292	0.000361115	0.000176283	0.000228314
CD03321	0.0388069	0.000363817	0.000119529	0.000446431	0.000263134	0.000234222	0.00961283	0.000185152	0.198656	0.000851076	0.000153704	0.0159594	0.00498318	0.000187566	0.00115258	0.000482854	0.00034863	0.581246	0.00360899	0.000131642	0.000149724	0.000649146	0.00442871	0.000199767	0.00139584	0.000154367	0.000121467	0.00970216	0.121105	0.00430087
CD03322	0.0018767	0.0398499	0.194694	0.0105757	0.0121969	0.218784	0.00139594	0.163366	0.00149788	0.00357223	0.012547	0.00157012	0.00225956	0.00624226	0.00432959	0.00869331	0.00534629	0.00119115	0.00152135	0.0817663	0.0629221	0.00305344	0.00308717	0.0149561	0.00571015	0.0521284	0.0789736	0.00275434	0.00130675	0.0018326
CD03323	0.412022	0.00191316	0.000752364	0.00198753	0.002183	0.00162938	0.0243718	0.00102145	0.221523	0.0022825	0.000760812	0.0112877	0.0130422	0.00101514	0.0117773	0.00223221	0.0021198	0.0435719	0.0162441	0.000900014	0.000781935	0.00384995	0.0264823	0.00130953	0.00590617	0.000875293	0.000784787	0.0281027	0.119593	0.0396757
CD03324	0.00119876	0.00402959	0.0819252	0.00265866	0.0406279	0.0133915	0.00213756	0.0245026	0.000919394	0.0127577	0.0152758	0.00193538	0.00219956	0.00805642	0.00396526	0.0116679	0.05539	0.00110414	0.0026343	0.398705	0.0194506	0.00982893	0.00131164	0.099535	0.00144696	0.012025	0.166452	0.00101024	0.0013882	0.00246923
CD03325	0.0140793	0.00122953	0.000590558	0.00119208	0.00129862	0.000649429	0.0324771	0.000888259	0.0240311	0.00823856	0.000623339	0.201851	0.187629	0.000802412	0.00251324	0.00533148	0.00308451	0.126298	0.146203	0.000688286	0.000644313	0.0115576	0.00392377	0.00175677	0.00216401	0.000535277	0.000743617	0.00705693	0.193014	0.0189042
CD03326	0.0220896	0.00191145	0.003377	0.00295307	0.0716816	0.00870252	0.107685	0.00205654	0.00979686	0.00581638	0.00610322	0.00799868	0.00301494	0.00947195	0.567171	0.00235128	0.0323791	0.0094372	0.00866557	0.007554	0.00247852	0.00701542	0.00973687	0.00462062	0.00312336	0.00454811	0.0031174	0.00347625	0.0164934	0.0551732
CD03327	0.00307095	0.00018957	0.000125524	0.000159028	0.000430406	0.000137509	0.00846679	0.000172934	0.00281641	0.00139744	0.000105434	0.00600588	0.0153081	0.000132209	0.000750453	0.00101429	0.00112119	0.00737521	0.867085	0.000175879	0.000112505	0.0076213	0.000551536	0.00054411	0.000268079	9.45793e-05	0.000176946	0.000710072	0.0575477	0.0163328
CD03328	0.0114918	0.00039104	0.000387098	0.000498997	0.00264093	0.00049643	0.656515	0.00036174	0.00729763	0.00295684	0.000522542	0.0114888	0.00448207	0.000854958	0.0076271	0.00117574	0.00626433	0.0152995	0.0551846	0.000636313	0.000335266	0.00766848	0.00223592	0.00118303	0.000699163	0.000371451	0.000467836	0.00136959	0.0782548	0.120841
CD03329	0.566059	0.00120973	0.000730445	0.00170426	0.00384749	0.00181331	0.0528784	0.000698727	0.0904561	0.00142202	0.000941225	0.00589792	0.00402088	0.00166029	0.0571495	0.00120951	0.00268673	0.0173449	0.0090348	0.00100456	0.000673595	0.00276584	0.0336722	0.00110902	0.00382771	0.000981441	0.000701511	0.00983423	0.0529141	0.0717502
CD03330	0.0534982	0.0243349	0.0025657	0.0187127	0.00261097	0.00621243	0.0086568	0.00474465	0.10987	0.00382103	0.00236925	0.0140177	0.0231482	0.00275957	0.00766648	0.00654718	0.00221081	0.0327302	0.007828	0.00203252	0.00342527	0.00363507	0.092536	0.00235735	0.110659	0.00365729	0.00212014	0.413747	0.0225418	0.00898394
CD03331	0.000143616	0.00117343	0.0140986	0.00195199	0.00114914	0.00347428	0.000199788	0.00260704	0.000130502	0.000752064	0.831202	0.000236153	0.000183731	0.072806	0.000410525	0.000665444	0.000875996	0.000133464	0.000138304	0.00602887	0.0201993	0.000251021	0.000344654	0.00094229	0.000496817	0.0353475	0.00357463	0.000212323	0.000120592	0.000149711
CD03333	0.0236905	0.00336398	0.00125207	0.0071215	0.00177723	0.0018602	0.0350795	0.00181564	0.0627285	0.0172552	0.00301796	0.345423	0.0240132	0.00396881	0.00502654	0.00482938	0.0029348	0.290802	0.0107119	0.001197	0.00210091	0.00361537	0.0295853	0.00159079	0.0144971	0.00204321	0.00114633	0.0453768	0.0441727	0.00800272
CD03334	0.0232472	0.0131075	0.0025109	0.0124132	0.00242462	0.00294072	0.0176641	0.00505022	0.0626429	0.0203048	0.00294598	0.116345	0.263052	0.00338012	0.00453903	0.0216398	0.00392984	0.155312	0.0308559	0.00206729	0.00377774	0.00973462	0.0252121	0.00381884	0.0295898	0.00279959	0.00250887	0.0902679	0.0548344	0.0110832
CD03335	0.0024342	0.00579821	0.0103673	0.0232663	0.00690036	0.0459747	0.00246599	0.00443922	0.00204277	0.002439	0.260528	0.00194434	0.001018	0.424115	0.00903242	0.00163801	0.00307486	0.00155634	0.000866273	0.0083848	0.0166544	0.0010025	0.00919473	0.00189867	0.00830438	0.134813	0.00390453	0.00313241	0.00128906	0.00152042
CD03336	0.102806	0.00200038	0.00182779	0.00386019	0.0136341	0.00557687	0.100409	0.00134345	0.0337264	0.00289459	0.0037577	0.0071005	0.00318504	0.00787854	0.525711	0.00168426	0.00693287	0.0150673	0.00721147	0.00279683	0.00168252	0.00354739	0.0480462	0.00202151	0.0059618	0.00317457	0.00151301	0.00811154	0.0257649	0.0507724
CD03337	0.00267922	0.000806712	0.000103774	0.00187017	9.78279e-05	0.000259429	0.000622268	0.000185277	0.0117323	0.000316174	0.000192218	0.00248644	0.000942701	0.000221647	0.000342305	0.00025262	9.8256e-05	0.00521739	0.000267727	7.96171e-05	0.000197807	0.000120271	0.0155241	8.04612e-05	0.0195941	0.000226144	7.90381e-05	0.933906	0.00119236	0.000305576
CD03338	0.00620001	0.00423846	0.00186997	0.0057497	0.00184971	0.00201238	0.0122232	0.00331321	0.0109464	0.0536857	0.00331276	0.731296	0.0307891	0.00306788	0.00273423	0.0103348	0.00399409	0.0427142	0.00818477	0.00170701	0.00320378	0.0049059	0.00616456	0.00267974	0.00715912	0.00239183	0.00192931	0.013199	0.0138201	0.00432325
CD03339	0.0084966	0.00723514	0.0345144	0.00940452	0.274521	0.0360254	0.0172891	0.0113603	0.00547638	0.0130413	0.050536	0.00612866	0.00494348	0.0837118	0.0624205	0.00906614	0.0966802	0.00522128	0.00924981	0.0920737	0.0168316	0.015783	0.0100089	0.0283931	0.00601261	0.0291867	0.0275564	0.00424695	0.00732967	0.0172553
CD03340	0.019635	0.0101631	0.00094576	0.00971489	0.000878342	0.00234124	0.00280706	0.00172305	0.0452265	0.00130463	0.00098357	0.00531034	0.00775724	0.00120423	0.00268864	0.00225524	0.000733609	0.0105617	0.00227388	0.000711343	0.00138218	0.0011067	0.0645037	0.000779402	0.0875109	0.0015325	0.000752757	0.703912	0.00664316	0.00265692
CD03341	0.00507401	0.463426	0.00663884	0.124857	0.00195392	0.00910063	0.00215777	0.0147916	0.00756781	0.00311009	0.00535571	0.00467307	0.00989106	0.00590548	0.00268798	0.0107165	0.0016429	0.00451946	0.0025079	0.00299304	0.0125672	0.00216719	0.0232417	0.00280021	0.198257	0.0103494	0.00410455	0.0516673	0.00319998	0.00207508
CD03342	0.274349	0.00121034	0.000907445	0.00187389	0.00657421	0.0031752	0.138769	0.000817692	0.0495984	0.00198145	0.00138129	0.00656699	0.00252381	0.00202972	0.31419	0.00105812	0.00378543	0.0210295	0.00620842	0.00140766	0.000839807	0.00248688	0.0232374	0.00117737	0.00355644	0.0014	0.000811687	0.00641481	0.0446169	0.0760215
CD03343	5.78541e-05	0.00377023	0.015195	0.00152491	0.000209759	0.00131952	6.27587e-05	0.0687303	6.12529e-05	0.00069809	0.00468028	0.000148779	0.000169362	0.000935275	8.96426e-05	0.00138729	0.000236733	6.91063e-05	6.9334e-05	0.0016878	0.885952	0.000138495	0.000127777	0.000669913	0.000367025	0.00687029	0.00451254	0.000150686	5.52758e-05	5.32227e-05
CD03344	0.0235049	0.000302522	0.000210317	0.000279703	0.00116717	0.000329684	0.0530783	0.000253067	0.0111348	0.00118402	0.00018493	0.00625037	0.0055426	0.000239873	0.0039923	0.000815253	0.00188802	0.0156788	0.0746604	0.000326015	0.000176788	0.00518217	0.00147746	0.000691936	0.000517002	0.000182859	0.000269182	0.0014099	0.443035	0.346034
CD03345	0.000299162	0.00815363	0.00786888	0.038442	0.000661238	0.00758446	0.000293313	0.00570536	0.00032664	0.00106269	0.517609	0.000526468	0.000364172	0.0405962	0.000516359	0.00101024	0.00051569	0.00030979	0.000183552	0.00217411	0.0959889	0.000246763	0.00119061	0.000628196	0.00356403	0.260871	0.00201259	0.000884697	0.000215248	0.000195024
CD03346	0.00514917	0.00119575	0.0038575	0.00121844	0.685405	0.00803237	0.0130483	0.00197841	0.00235088	0.00331949	0.00296959	0.00241934	0.00158823	0.00335765	0.111982	0.00190155	0.0715013	0.00222974	0.00475445	0.0152913	0.00182521	0.00778261	0.00234356	0.00794056	0.00114702	0.00288193	0.00454981	0.00117554	0.00449212	0.0223111
CD03347	0.00164595	0.0148214	0.0802655	0.00774804	0.0138491	0.574665	0.00141186	0.0405347	0.00127335	0.00282398	0.014581	0.00152726	0.00137476	0.00632089	0.00514712	0.00383014	0.00494641	0.00106108	0.00103631	0.0650184	0.0349209	0.00189697	0.00249036	0.00753325	0.00401436	0.0695536	0.0310481	0.00201836	0.00109211	0.0015494
CD03348	0.00196136	0.00218474	0.0157085	0.00171607	0.737988	0.0271128	0.00249647	0.00421683	0.00110725	0.00168065	0.00480414	0.00103076	0.00103716	0.00518139	0.0202325	0.00208612	0.0225472	0.000872058	0.00177743	0.092485	0.00382999	0.00391595	0.00171925	0.0123748	0.0012296	0.00724243	0.0149567	0.000901396	0.00139406	0.00420982
CD03349	0.681848	0.000364834	0.00018476	0.000485187	0.000760756	0.000421996	0.0292456	0.000211282	0.115752	0.000619791	0.00023563	0.00380082	0.00219101	0.00035574	0.00736644	0.000438369	0.000721957	0.020196	0.00475092	0.000242035	0.000188236	0.000982842	0.009225	0.000315047	0.00125403	0.000238441	0.000186149	0.00477561	0.0852174	0.0274243
CD03350	0.0486347	0.000384929	0.000247643	0.000607255	0.00118371	0.000527486	0.688584	0.000253759	0.0325612	0.00124126	0.000412341	0.0103548	0.00198346	0.000629136	0.00995321	0.00051154	0.00138133	0.0547358	0.00563223	0.000345643	0.00025495	0.00129779	0.00528562	0.000411708	0.00112117	0.000342934	0.000240918	0.00256752	0.0990657	0.0292466
CD03351	0.000453809	0.021136	0.0406071	0.0165257	0.00157321	0.0834153	0.000404121	0.0364581	0.000441909	0.00147273	0.0388688	0.000640506	0.000524484	0.00670593	0.000922361	0.00174175	0.000962591	0.000409916	0.0002871	0.00845296	0.236861	0.000451206	0.00119584	0.00152656	0.00349705	0.485493	0.00726912	0.00104729	0.000321946	0.000333225
CD03353	0.00417251	0.00145997	0.000934475	0.000951485	0.00179085	0.000668489	0.00704927	0.00143232	0.00456043	0.00821452	0.000610529	0.0122648	0.285604	0.000761107	0.00172066	0.0187449	0.00533622	0.00823807	0.506156	0.00112755	0.000808186	0.0827502	0.00184114	0.00539958	0.00133991	0.000547445	0.00148127	0.00270864	0.0191623	0.0121628
CD03354	0.00757208	0.00489637	0.0190363	0.00460389	0.515205	0.0211227	0.0137108	0.00707546	0.00437014	0.00612776	0.0113581	0.00395369	0.00416642	0.0176031	0.0619889	0.00669298	0.0885087	0.00377083	0.0101137	0.0604808	0.00700849	0.0189692	0.00612329	0.0290641	0.00355489	0.0108735	0.0195342	0.00285086	0.00668209	0.022982
CD03355	0.0508401	0.0174211	0.0166728	0.0111122	0.0513614	0.038288	0.0511715	0.0252014	0.0329264	0.0439133	0.00917601	0.0434326	0.0331294	0.00693898	0.0612446	0.0270674	0.0502176	0.0399424	0.0429182	0.0278456	0.0130119	0.0475306	0.0184109	0.0339637	0.0151474	0.0126857	0.0210549	0.021437	0.0589457	0.0769911
CD03356	0.00235178	0.0148874	0.0554996	0.00508023	0.0178775	0.00829123	0.00299975	0.0452046	0.00205513	0.0104788	0.0067299	0.00356676	0.0117546	0.00664061	0.00384597	0.109383	0.0283173	0.00217324	0.00956596	0.0536234	0.0163029	0.0433153	0.00256546	0.356417	0.00330035	0.00787963	0.159508	0.00254957	0.00304926	0.00478592
CD03357	0.00318216	0.00520804	0.0179228	0.00224475	0.0423034	0.00661965	0.00417037	0.0147524	0.0022539	0.00774649	0.0030126	0.00375781	0.0103155	0.00300882	0.00629626	0.0348086	0.0691049	0.00225312	0.0148287	0.0425553	0.00555188	0.106838	0.00207503	0.504619	0.00195501	0.00383503	0.0626922	0.00205664	0.00418808	0.00984417
CD03358	0.00071642	0.292258	0.00354964	0.572723	0.000516569	0.00550327	0.000464834	0.00919257	0.00101472	0.0013386	0.00636339	0.00127667	0.00118944	0.00367134	0.000600464	0.00224635	0.000445977	0.000883778	0.000364183	0.0011604	0.0189529	0.00038284	0.00345502	0.000678504	0.0484619	0.0146115	0.00148636	0.00565752	0.000501328	0.000333088
CD03359	0.239374	0.000572778	0.000200893	0.00112894	0.000512632	0.000528945	0.0113645	0.000231438	0.575697	0.000529437	0.000354811	0.00430625	0.00166438	0.000603784	0.00469405	0.000387463	0.000439539	0.0242849	0.00163552	0.00021689	0.000248849	0.000484781	0.0833345	0.000225632	0.00403503	0.00035866	0.000170735	0.0202692	0.0175119	0.0046324
CD03360	0.00316978	0.0947504	0.0391518	0.0356192	0.00463202	0.0160778	0.00302169	0.273306	0.00379985	0.0469177	0.0233002	0.0127349	0.0167937	0.010381	0.00299026	0.102316	0.0068234	0.00471742	0.00404483	0.0151753	0.150707	0.00665188	0.00598943	0.0168032	0.0183242	0.0292036	0.0350509	0.0116401	0.00339016	0.00251585
CD03361	0.000539519	0.0020844	0.0688456	0.00138856	0.0272643	0.0262762	0.000782414	0.0121948	0.000393025	0.00246508	0.00851689	0.000699181	0.000614204	0.00357422	0.0023789	0.00233553	0.0110196	0.000410324	0.000651249	0.722007	0.0111608	0.00180871	0.00061539	0.01391	0.000719636	0.012799	0.0627257	0.000457657	0.000487378	0.000874588
CD03362	0.00927402	0.00206392	0.00581499	0.00183564	0.257193	0.00799669	0.0330744	0.00403698	0.00467145	0.0131872	0.00382755	0.00804191	0.00517374	0.00376612	0.0588848	0.0057645	0.36574	0.00583593	0.0192446	0.0209113	0.00303004	0.0404421	0.00331156	0.0252045	0.00184196	0.00351455	0.00906487	0.00224929	0.0130749	0.0619271
CD03363	0.00544086	0.0166359	0.0246786	0.00530128	0.0214537	0.00890752	0.006277	0.0351262	0.0046457	0.0155347	0.00455916	0.00781278	0.0373976	0.00443322	0.00659606	0.157272	0.0370995	0.00501472	0.0317768	0.0304131	0.0104571	0.148836	0.00408504	0.270937	0.00479866	0.00595657	0.0625428	0.00491835	0.00820031	0.0128919
CD03364	0.000486443	0.00142924	0.0435458	0.000994501	0.0594115	0.00665381	0.000843125	0.00560833	0.000349883	0.00195768	0.00587677	0.000584898	0.000672193	0.0048202	0.00223867	0.00275019	0.0275478	0.000362931	0.000929159	0.709468	0.00532811	0.00331987	0.000534549	0.036336	0.000525628	0.0054817	0.0700092	0.000352934	0.000498337	0.00108292
CD03365	0.000130952	0.00423606	0.0770079	0.00225398	0.000703838	0.00307474	0.000160527	0.0774823	0.000131312	0.00187374	0.0171385	0.000327572	0.000361012	0.0030057	0.000238279	0.00313479	0.000831255	0.000151661	0.000177126	0.00785055	0.758208	0.000397105	0.000263881	0.00240221	0.000603285	0.0160357	0.0212774	0.000272854	0.000129977	0.000137861
CD03366	0.289819	0.00602309	0.00293986	0.00452981	0.0115216	0.00659	0.0360801	0.00361717	0.100789	0.0044677	0.00199081	0.0138021	0.0242596	0.00260091	0.0482779	0.00670411	0.00829238	0.0296845	0.0412989	0.0039421	0.0023439	0.0153786	0.030865	0.00587105	0.0105283	0.00273592	0.00330211	0.0279699	0.100618	0.153156
CD03367	0.385841	0.00219696	0.00117923	0.00229768	0.00502333	0.0024117	0.0480113	0.00133701	0.119488	0.00271568	0.00112944	0.0127768	0.0135438	0.00168931	0.0299609	0.00290646	0.00446852	0.030914	0.0272845	0.00158081	0.00105674	0.00710501	0.0241267	0.00231487	0.00533755	0.00128144	0.00128433	0.0173439	0.123983	0.11941
CD03368	0.00116264	0.433841	0.00261432	0.308248	0.000522433	0.00407049	0.0005985	0.00809177	0.00182758	0.00153307	0.00349534	0.00194241	0.00227985	0.00257541	0.000699954	0.00322868	0.000476048	0.00140834	0.00053269	0.000994911	0.0103515	0.000500268	0.00620401	0.000751934	0.173918	0.00712695	0.00137521	0.0184031	0.00077206	0.000454292
CD03369	0.00268888	0.75805	0.00617312	0.0419455	0.00139554	0.00763906	0.00125972	0.0234547	0.00371994	0.00275642	0.0031815	0.00339163	0.00776307	0.00260104	0.00156165	0.0116992	0.00124802	0.00266796	0.0016748	0.00260602	0.0118114	0.00172023	0.007443	0.00261933	0.0525347	0.00719038	0.00419806	0.0217719	0.00193807	0.00129471
CD03370	0.00957488	0.0838537	0.114634	0.0294897	0.0464564	0.15214	0.00610232	0.0624811	0.00728332	0.00614927	0.0199852	0.00505859	0.00873824	0.0216414	0.0217348	0.0197394	0.0161003	0.00460088	0.00700322	0.0832802	0.0401685	0.0115518	0.0153293	0.0336489	0.0204465	0.0568824	0.0696214	0.0108662	0.00587783	0.00956022
CD03371	0.00161723	0.197351	0.0280346	0.0289	0.00231636	0.011159	0.00140683	0.415701	0.00199727	0.0148414	0.0110512	0.00562712	0.00858155	0.00495315	0.00149088	0.0563745	0.00298798	0.00234187	0.00192986	0.00836414	0.114743	0.00312839	0.00320946	0.00852464	0.0129735	0.0194456	0.0213297	0.00672882	0.00165955	0.00123141
CD03372	0.00358374	0.0032195	0.022955	0.00377215	0.286481	0.0123636	0.0101011	0.00687818	0.00242872	0.0119457	0.0269748	0.00454434	0.00337214	0.041774	0.0219277	0.00735727	0.305208	0.00272051	0.00657332	0.0910096	0.00949836	0.0163496	0.00348918	0.0379484	0.00232425	0.0128007	0.0270536	0.00187092	0.00394041	0.00953412
CD03373	0.00683386	0.00258508	0.000389234	0.0124356	0.000370848	0.00124438	0.00152789	0.00052702	0.0158359	0.000591563	0.00100111	0.00234783	0.00116237	0.00149716	0.00158415	0.000519823	0.000291119	0.00453588	0.000523627	0.000289592	0.000745005	0.000275604	0.589891	0.000223632	0.158096	0.00118486	0.000253035	0.190575	0.00187076	0.00079049
CD03374	0.00826365	0.0289098	0.0163097	0.158592	0.00881934	0.094334	0.00485568	0.010298	0.00745518	0.00387235	0.093128	0.00399272	0.00286102	0.169515	0.0176433	0.00389192	0.00400363	0.00422192	0.00207196	0.0102952	0.0293213	0.00203646	0.0644494	0.00331817	0.0685267	0.149338	0.0063491	0.0163836	0.00340436	0.00353757
CD03375	0.00114687	0.169594	0.0333261	0.0224442	0.00204674	0.0095071	0.00106882	0.470059	0.00138319	0.0102922	0.0103751	0.00379795	0.00589571	0.00463252	0.00117126	0.0462481	0.0026082	0.00161872	0.00148585	0.00843187	0.122844	0.00258706	0.00225798	0.00814552	0.0085324	0.0186187	0.0236007	0.00413456	0.00119685	0.000948265
CD03377	0.00762302	0.00186508	0.00391168	0.00167812	0.0321722	0.00321217	0.0433354	0.00363737	0.00504743	0.0530984	0.00311262	0.0208177	0.0140117	0.00322601	0.0144868	0.0124442	0.37817	0.00952066	0.0740893	0.00939694	0.00265099	0.181724	0.00288599	0.0303317	0.00172934	0.00224712	0.00701468	0.00250108	0.021461	0.0525966
CD03378	0.0177052	0.000215879	0.000175506	0.000316194	0.00105255	0.00033386	0.829344	0.000175245	0.00895939	0.0011815	0.00028081	0.00545911	0.00133153	0.000408912	0.00739615	0.000386679	0.00147212	0.0174117	0.00593895	0.000271793	0.000172206	0.00132069	0.00220021	0.00035351	0.00052375	0.00021546	0.000184082	0.00111186	0.0575446	0.0365563
CD03379	0.00416318	0.010044	0.0162108	0.0356773	0.0123293	0.129686	0.0034911	0.00641121	0.00326527	0.00260316	0.151386	0.00232053	0.00141508	0.305751	0.0183291	0.00218933	0.00415404	0.00214954	0.00126898	0.0132901	0.0202545	0.00144358	0.0168272	0.00275026	0.014038	0.203548	0.00574366	0.00486185	0.00192148	0.00247621
CD03380	0.00174481	0.300661	0.0349788	0.234328	0.00280358	0.0175545	0.00137573	0.0390315	0.0020608	0.00361677	0.0412299	0.00245074	0.00341552	0.0389406	0.00212565	0.0104488	0.00227331	0.00170428	0.00137096	0.00817283	0.110846	0.00179621	0.00700751	0.00430459	0.0289295	0.0762481	0.0116243	0.00646885	0.00131675	0.00117109
CD03381	0.0554104	0.00113952	0.000991126	0.00125601	0.00807607	0.00202836	0.302919	0.000975132	0.0231703	0.00362239	0.0010414	0.0136646	0.0056595	0.00136139	0.0441856	0.00190941	0.00874445	0.0288912	0.0271137	0.0016962	0.000796952	0.0083465	0.00589365	0.00228579	0.00198135	0.00101615	0.00111028	0.00373146	0.120818	0.320164
CD03382	0.00016428	0.00702928	0.000713252	0.955028	0.000132969	0.00131082	0.000114672	0.000849452	0.000216693	0.000226279	0.0050039	0.000226127	0.000166949	0.00432195	0.000175442	0.000279258	0.000102026	0.000168944	6.86623e-05	0.000258716	0.00363886	6.93118e-05	0.00124143	0.0001198	0.00962151	0.00735489	0.000260373	0.00096252	0.000100172	7.33628e-05
CD03383	0.00143373	0.00345794	0.0382151	0.00194963	0.0460845	0.00871202	0.002527	0.0197104	0.00107486	0.0121865	0.00611757	0.00281391	0.00341272	0.00412305	0.00409769	0.0169386	0.106498	0.00128527	0.00390679	0.177698	0.010013	0.0199882	0.00119998	0.319257	0.00127789	0.00638374	0.173352	0.00111185	0.00179035	0.00338244
CD03384	0.00113961	0.000571808	0.00281253	0.000515514	0.910581	0.00611972	0.00174697	0.00108023	0.000561399	0.00085489	0.00142634	0.000512456	0.000443722	0.0015168	0.0197764	0.000719494	0.015559	0.000463195	0.000989286	0.0153184	0.00098646	0.00199832	0.000748269	0.00390693	0.000431351	0.00169361	0.00310821	0.000372173	0.000830683	0.00321494
CD03385	7.3864e-06	5.68155e-05	0.000189734	0.000166149	2.94534e-05	0.000151015	1.01371e-05	7.92029e-05	7.2998e-06	3.7519e-05	0.993203	1.41755e-05	7.98011e-06	0.00300288	1.80003e-05	2.16856e-05	2.39831e-05	7.89255e-06	5.40624e-06	9.04138e-05	0.000679016	7.92562e-06	2.11294e-05	2.06936e-05	3.48194e-05	0.00202347	5.81018e-05	1.30576e-05	5.95607e-06	6.17375e-06
CD03386	5.97327e-05	0.00323796	0.0250962	0.002684	0.000272761	0.00622282	5.63659e-05	0.00780523	5.78285e-05	0.000223646	0.0219646	8.74803e-05	8.40594e-05	0.00279786	0.000126507	0.000354557	0.000175662	5.24231e-05	4.55726e-05	0.00213032	0.498656	7.8706e-05	0.000167884	0.000329659	0.000446429	0.424303	0.00225409	0.000136916	4.39711e-05	4.82537e-05
CD03387	0.00150134	0.00328597	0.0269137	0.0020995	0.0269918	0.00514553	0.00291245	0.0162329	0.0011767	0.0250671	0.00727354	0.00321491	0.00501693	0.0056422	0.00352964	0.0331471	0.132378	0.00149973	0.00617821	0.074016	0.0101727	0.0384424	0.00138265	0.448537	0.00137855	0.00521164	0.104528	0.0012333	0.00212587	0.00376464
CD03388	0.000945324	0.0065654	0.0314329	0.0110625	0.00610951	0.0126627	0.00109003	0.00669247	0.00083769	0.00179395	0.109639	0.00101324	0.00100955	0.676296	0.00267524	0.00278211	0.00347282	0.000691961	0.00080767	0.0158419	0.0239129	0.00129224	0.00263644	0.00385862	0.00319061	0.0584581	0.0102799	0.00131926	0.000693888	0.000936455
CD03389	0.00524548	0.018994	0.0333356	0.0403813	0.0131224	0.0202049	0.00670724	0.0196227	0.00525915	0.016216	0.176324	0.00993704	0.00725729	0.350096	0.00935019	0.0154707	0.0138026	0.00508768	0.0045796	0.0222044	0.0553551	0.00620546	0.0138449	0.0121423	0.0161781	0.0648832	0.0202362	0.00909381	0.00437098	0.00449131
CD03390	0.000684123	0.0118941	0.0815356	0.0125634	0.00332082	0.00916598	0.00100097	0.0440477	0.000710933	0.0106432	0.282894	0.00190321	0.0017175	0.0435194	0.00127972	0.010429	0.00437877	0.000884154	0.000951637	0.0205747	0.349399	0.0018822	0.00150214	0.0076369	0.00300437	0.0602569	0.0294402	0.00132551	0.000718144	0.000735434
CD03391	0.00384015	0.00793981	0.0568674	0.00579107	0.105154	0.0224926	0.00890001	0.0252929	0.00299669	0.0269377	0.0212762	0.00744999	0.00641285	0.0151396	0.0128446	0.0203918	0.172182	0.00399557	0.00900693	0.178713	0.0200901	0.0287083	0.00342498	0.109933	0.00348195	0.0179112	0.0858933	0.00267343	0.00506562	0.00919328
CD03392	5.57608e-05	0.00209174	0.0352944	0.00140879	0.000299334	0.00242136	6.56067e-05	0.0164687	5.5632e-05	0.000487728	0.0176878	0.000121845	0.00011295	0.00189824	0.000111597	0.000663553	0.000275533	6.09013e-05	5.93737e-05	0.00308318	0.884572	0.000117912	0.000124192	0.000592197	0.000301417	0.0266629	0.00468471	0.000116959	5.02731e-05	5.36071e-05
CD03393	0.000494412	0.00349824	0.0214888	0.00603209	0.00328275	0.00568541	0.000671905	0.00477049	0.000456981	0.00166409	0.172053	0.000721374	0.000662521	0.690822	0.00129913	0.00212911	0.00254032	0.000434359	0.00051101	0.0104397	0.021036	0.000872778	0.00127299	0.00276767	0.00163888	0.0335996	0.00749811	0.00071626	0.000414132	0.000525888
CD03394	0.000169353	0.00671781	0.0677308	0.00686509	0.000859688	0.00989355	0.000168583	0.0124867	0.000163212	0.000603232	0.100855	0.000242844	0.000246217	0.017867	0.000372101	0.00104673	0.000563109	0.000146415	0.000140342	0.00630714	0.339	0.000245608	0.000489004	0.00103593	0.00113882	0.417437	0.00657424	0.000362672	0.000127241	0.000144738
CD03395	4.98165e-05	0.00246123	0.0095869	0.00284682	0.000193801	0.00484884	4.72039e-05	0.00438368	4.92889e-05	0.000188328	0.0285943	7.58733e-05	6.58076e-05	0.00255057	0.000102571	0.000250147	0.000128247	4.53884e-05	3.52172e-05	0.00122477	0.272244	5.73115e-05	0.000148799	0.00021206	0.000417089	0.66781	0.0011874	0.000120386	3.62309e-05	3.80086e-05
CD03396	0.000324792	0.0105553	0.0646568	0.0059671	0.00134763	0.00466591	0.000411708	0.120634	0.000343129	0.00641709	0.0325406	0.000971945	0.00109731	0.00685912	0.00051826	0.0106507	0.00187637	0.00042117	0.000480724	0.0105267	0.657885	0.00103668	0.000667941	0.00523342	0.00159839	0.0221086	0.0287813	0.000741383	0.00034403	0.000336785
CD03397	0.000118608	0.000292763	0.000766764	0.000798499	0.000536509	0.000679338	0.000173559	0.000257752	0.000105108	0.000191493	0.0103205	0.000130751	8.93379e-05	0.979134	0.000375776	0.000166539	0.000343238	9.27285e-05	8.49583e-05	0.000647054	0.000813915	0.000109889	0.000339861	0.000210087	0.000284616	0.00224811	0.000353401	0.000133568	8.75658e-05	0.000113245
CD03398	2.54084e-06	0.000275261	0.000984897	0.000113742	9.17283e-06	0.000111202	2.43796e-06	0.00170893	2.62864e-06	1.55853e-05	0.000318063	4.83736e-06	5.40656e-06	5.76772e-05	4.25557e-06	3.19304e-05	7.87047e-06	2.61151e-06	2.40061e-06	7.29725e-05	0.99494	4.37478e-06	6.57384e-06	1.95254e-05	2.07211e-05	0.00112186	0.000140997	6.87162e-06	2.11248e-06	2.11547e-06
CD03399	4.66164e-05	0.00496338	0.0124432	0.00151738	0.000158146	0.00205131	4.39886e-05	0.0761158	4.81945e-05	0.000328485	0.00283754	9.39703e-05	0.000104707	0.000577281	7.43688e-05	0.000643495	0.000141391	4.94707e-05	4.45687e-05	0.00123871	0.882975	8.26045e-05	0.000109153	0.000369874	0.000351197	0.00980782	0.00257642	0.00012693	3.96569e-05	3.88421e-05
CD03400	5.46492e-05	0.00286086	0.0470426	0.00198358	0.000280351	0.00324723	5.50038e-05	0.0102431	5.32159e-05	0.000254407	0.0190714	8.75813e-05	9.32264e-05	0.00297419	0.00011275	0.00047661	0.000203374	5.00495e-05	4.9847e-05	0.00262647	0.82445	9.28631e-05	0.000144115	0.000443986	0.000359533	0.0788718	0.00360399	0.000121159	4.32846e-05	4.8284e-05
CD03401	0.00451217	0.0585443	0.0373231	0.0682494	0.00937122	0.352103	0.00234773	0.0223622	0.0037721	0.00252731	0.0331338	0.00239552	0.00239132	0.0311303	0.0099611	0.00438636	0.00349342	0.00210165	0.00150517	0.0177992	0.0432654	0.0018884	0.0169498	0.00449538	0.0314555	0.206436	0.0124131	0.0093162	0.0019847	0.00238561
CD03402	4.73309e-05	0.000800934	0.883612	0.000409834	0.000706025	0.00163541	5.78051e-05	0.00656902	4.10078e-05	0.000255891	0.00325234	7.13847e-05	9.43549e-05	0.00140821	0.000125342	0.000657752	0.000516128	4.02416e-05	6.74825e-05	0.0264433	0.0121938	0.000181508	8.39506e-05	0.00192117	0.000136228	0.00468372	0.0538167	6.65141e-05	4.31206e-05	6.1843e-05
CD03403	0.0219077	0.0941116	0.0145833	0.115411	0.00874722	0.0950369	0.00614954	0.0171721	0.0204368	0.00407734	0.0149174	0.00686659	0.00694067	0.0169769	0.0203922	0.00693529	0.00417663	0.00782897	0.00367387	0.00933547	0.0201502	0.00328637	0.115606	0.00472945	0.21927	0.0436094	0.00786293	0.0767914	0.00677031	0.00624619
CD03404	3.00133e-05	0.000162232	0.000562664	0.000431011	0.000142239	0.000307717	4.16305e-05	0.000170198	2.84432e-05	8.65842e-05	0.0256067	4.36239e-05	3.17591e-05	0.968195	7.93967e-05	7.96922e-05	0.00010638	2.7182e-05	2.47099e-05	0.00031857	0.000825728	3.60237e-05	8.90102e-05	8.8626e-05	0.000108896	0.00207662	0.000203015	4.45194e-05	2.37729e-05	2.80105e-05
CD03405	2.72353e-05	0.000172303	0.000508855	0.000588774	0.0001069	0.00044582	3.65938e-05	0.000185632	2.65051e-05	9.2449e-05	0.896477	4.38255e-05	2.59336e-05	0.0937061	7.04759e-05	6.30572e-05	7.84893e-05	2.65266e-05	1.87042e-05	0.000264502	0.00127235	2.6086e-05	8.58075e-05	6.31255e-05	0.00012394	0.00521348	0.000160519	4.53964e-05	2.07844e-05	2.24081e-05
CD03406	5.95324e-05	0.000216446	0.000782504	0.000527745	0.000333706	0.000493672	8.62893e-05	0.000224903	5.35025e-05	0.000133977	0.0140463	7.49571e-05	5.48713e-05	0.977626	0.00018143	0.000124137	0.00022571	4.92678e-05	4.86054e-05	0.000573925	0.000835347	7.01452e-05	0.000163525	0.000161779	0.000163895	0.00218609	0.000322405	7.38398e-05	4.6223e-05	5.94184e-05
CD03407	0.000211628	0.00410117	0.37631	0.0031886	0.00188304	0.00780797	0.000265067	0.0269563	0.000195735	0.00156988	0.0916056	0.000388731	0.000399007	0.0139221	0.00051198	0.00241163	0.00161272	0.000203279	0.000252104	0.0292935	0.325726	0.000560988	0.000445043	0.00358108	0.000819129	0.0675006	0.0374972	0.000356763	0.000189603	0.000233689
CD03408	7.82518e-05	0.000996807	0.00800312	0.00196379	0.000477691	0.00348085	9.06014e-05	0.00148766	7.23516e-05	0.00025283	0.784605	0.000108158	8.52737e-05	0.0521068	0.000216086	0.000274622	0.000288186	6.65054e-05	5.90576e-05	0.00230329	0.0163068	9.68001e-05	0.000225785	0.000335797	0.000381948	0.123975	0.00140031	0.000133415	5.78029e-05	6.90953e-05
CD03409	1.27509e-05	8.27588e-05	0.000415324	0.00021517	7.13236e-05	0.00039111	1.70196e-05	0.000118734	1.17125e-05	4.54759e-05	0.982268	1.9319e-05	1.15983e-05	0.00921207	3.8588e-05	3.06421e-05	4.58512e-05	1.16364e-05	8.78859e-06	0.000223048	0.000878136	1.33264e-05	3.50779e-05	3.74819e-05	5.0178e-05	0.00558167	0.000112957	1.92615e-05	9.58388e-06	1.11386e-05
CD03410	1.69957e-06	0.000135862	0.00058507	7.50317e-05	6.2969e-06	6.17613e-05	1.73108e-06	0.000737906	1.77089e-06	1.21198e-05	0.000336803	3.47848e-06	3.70361e-06	5.06431e-05	2.88409e-06	2.20996e-05	5.73067e-06	1.82021e-06	1.67284e-06	4.90557e-05	0.997021	3.05724e-06	4.40833e-06	1.34281e-05	1.32086e-05	0.000749512	9.08794e-05	4.48076e-06	1.45521e-06	1.44777e-06
CD03411	4.29418e-06	3.31705e-05	0.000103759	0.000110974	1.71886e-05	0.000106208	5.42598e-06	3.73918e-05	4.15421e-06	1.44947e-05	0.992456	6.72814e-06	3.99644e-06	0.00469108	1.12136e-05	1.0069e-05	1.18357e-05	4.0935e-06	2.79304e-06	4.85194e-05	0.000308546	3.95682e-06	1.35761e-05	1.01544e-05	2.16046e-05	0.00191546	2.88754e-05	7.48514e-06	3.17805e-06	3.41724e-06
CD03412	0.0644231	0.00457715	0.00553519	0.00553763	0.0561598	0.0210708	0.0922286	0.00456078	0.026714	0.00869996	0.00627241	0.0181207	0.00666554	0.00688136	0.412206	0.00445261	0.026039	0.0216658	0.0131523	0.0107027	0.00427797	0.0102774	0.0182851	0.00722551	0.00733725	0.00729518	0.00531799	0.00978068	0.0352647	0.0792726
CD03413	0.000103244	0.00210064	0.00707073	0.00461851	0.000383616	0.00325083	0.000117099	0.0031182	0.000104512	0.000521231	0.795493	0.00018055	0.000138657	0.0184837	0.000215213	0.000484638	0.000303611	0.000105507	8.06683e-05	0.00174758	0.0657116	0.000125489	0.000320722	0.000391781	0.00071681	0.0922208	0.00149931	0.000226992	8.15815e-05	8.33697e-05
CD03414	0.000201278	0.00837357	0.0438459	0.00359067	0.000797755	0.00424835	0.000232853	0.228753	0.000209317	0.00337054	0.0125279	0.000557777	0.00060723	0.00249673	0.000319868	0.00526984	0.000979183	0.000250422	0.000260753	0.00671723	0.637206	0.000550205	0.000398344	0.00279308	0.00103741	0.0156725	0.0178577	0.000474294	0.000202546	0.000197274
CD03415	0.00125026	0.00317541	0.0453152	0.00241701	0.0389844	0.00629445	0.0029432	0.0150042	0.00100683	0.0233924	0.0156735	0.00294817	0.00328285	0.0115475	0.00368706	0.0193563	0.206888	0.00134913	0.0042786	0.165889	0.0140386	0.0211674	0.00129484	0.243205	0.00131604	0.00818135	0.130285	0.00102153	0.0017405	0.00306504
CD03416	4.05932e-05	0.000703735	0.00243072	0.00180115	0.000163829	0.0030899	4.21437e-05	0.000838842	3.90643e-05	0.000123249	0.294522	5.70761e-05	3.96172e-05	0.0070186	9.98804e-05	0.000114359	9.86611e-05	3.57527e-05	2.48043e-05	0.000683086	0.0128225	3.6959e-05	0.000130971	0.000112495	0.000279953	0.674065	0.000444041	8.28745e-05	2.8106e-05	3.02735e-05
CD03417	7.51358e-06	0.000111538	0.000414799	0.000304432	3.07863e-05	0.000294562	8.57713e-06	0.000139508	7.38418e-06	2.79867e-05	0.976285	1.19197e-05	8.25672e-06	0.00318346	1.78628e-05	2.48314e-05	2.11842e-05	7.11585e-06	5.18991e-06	0.000123619	0.00209972	7.82625e-06	2.39155e-05	2.34759e-05	4.7722e-05	0.0166497	8.60058e-05	1.50679e-05	5.57453e-06	5.93659e-06
CD03418	0.000758318	0.020212	0.099935	0.00953942	0.00388764	0.404292	0.000613644	0.0771221	0.000651411	0.00195324	0.0192654	0.000817229	0.000793171	0.00529311	0.00180517	0.00276089	0.00189588	0.000555523	0.000486405	0.0272114	0.119901	0.000855381	0.00158098	0.00351632	0.00353929	0.167839	0.0204214	0.00137513	0.000508923	0.000613484
CD03419	9.70421e-05	0.00086901	0.00553375	0.00184696	0.000573828	0.00193721	0.000128071	0.00126661	9.15052e-05	0.000379831	0.72734	0.00015262	0.000117444	0.218522	0.000257367	0.000373326	0.000421855	8.95925e-05	8.44003e-05	0.00218879	0.00976651	0.000138081	0.000269434	0.000439305	0.00040299	0.0249498	0.00143567	0.000156366	7.79844e-05	9.22213e-05
CD03420	4.6639e-05	0.000402355	0.00375761	0.000764732	0.000331301	0.00123168	6.34604e-05	0.000747369	4.30056e-05	0.00021174	0.924669	7.57786e-05	5.57349e-05	0.0401473	0.000132585	0.000186113	0.000238868	4.33052e-05	4.10814e-05	0.00153167	0.00633185	7.0559e-05	0.00011893	0.000245175	0.000177313	0.0172825	0.000896568	7.1503e-05	3.79528e-05	4.59241e-05
CD03421	3.48297e-06	1.39343e-05	2.9549e-05	5.04028e-05	1.2043e-05	3.16785e-05	4.36266e-06	1.05033e-05	3.26824e-06	5.78535e-06	0.0010284	3.96757e-06	2.62871e-06	0.998483	9.6523e-06	5.12161e-06	7.47894e-06	2.814e-06	2.12511e-06	1.88781e-05	4.38311e-05	2.67491e-06	1.24254e-05	5.44424e-06	1.32999e-05	0.000171746	1.10419e-05	5.03893e-06	2.40185e-06	2.78782e-06
CD03422	3.67946e-06	4.0096e-05	0.00015015	0.000104459	1.49084e-05	8.14581e-05	4.85364e-06	6.10781e-05	3.69701e-06	2.10735e-05	0.995707	7.33109e-06	4.62411e-06	0.00137725	8.3556e-06	1.43697e-05	1.26755e-05	3.98235e-06	2.92628e-06	5.58658e-05	0.000724973	4.48633e-06	1.0593e-05	1.28757e-05	1.95104e-05	0.00149393	4.10343e-05	7.06098e-06	3.0331e-06	3.12051e-06
CD03423	5.08515e-06	4.26625e-05	0.000143923	0.0001252	2.03982e-05	0.000128719	6.68276e-06	5.87588e-05	4.99135e-06	2.36163e-05	0.994738	9.25421e-06	5.28251e-06	0.00176411	1.25804e-05	1.43408e-05	1.56343e-05	5.26239e-06	3.55265e-06	6.52003e-05	0.000546127	5.2046e-06	1.48065e-05	1.38777e-05	2.52446e-05	0.00214331	4.10265e-05	9.13296e-06	3.9803e-06	4.15105e-06
CD03424	1.40869e-05	8.66561e-05	0.000440555	0.000222795	8.00488e-05	0.000380773	1.93629e-05	0.000126904	1.29577e-05	5.30287e-05	0.980833	2.19697e-05	1.30964e-05	0.0113286	4.25452e-05	3.47371e-05	5.33353e-05	1.30704e-05	1.00177e-05	0.000245697	0.000902862	1.52683e-05	3.80668e-05	4.26864e-05	5.32806e-05	0.00474483	0.000125186	2.09505e-05	1.07878e-05	1.25512e-05
CD03425	2.52745e-05	0.00015778	0.000474305	0.000522549	9.91542e-05	0.000384721	3.50113e-05	0.000179039	2.47682e-05	9.64471e-05	0.929947	4.32729e-05	2.51887e-05	0.061531	6.40936e-05	6.24024e-05	7.68691e-05	2.55104e-05	1.80585e-05	0.000249231	0.00122881	2.54064e-05	7.73735e-05	6.14924e-05	0.000112294	0.00421507	0.000154485	4.21805e-05	1.98325e-05	2.11571e-05
CD03426	2.34844e-06	0.000172944	0.000710752	9.70482e-05	8.65268e-06	0.000101672	2.37865e-06	0.00107872	2.4306e-06	1.70017e-05	0.00043079	4.81441e-06	4.82553e-06	5.82373e-05	4.04143e-06	2.71666e-05	7.70074e-06	2.5178e-06	2.20774e-06	6.73238e-05	0.995864	3.99741e-06	5.95727e-06	1.72183e-05	1.79538e-05	0.00116293	0.000114597	6.13292e-06	1.98975e-06	1.97098e-06
CD03427	1.71479e-05	0.000130676	0.000799703	0.000293083	9.98852e-05	0.000343859	2.43098e-05	0.000214853	1.62341e-05	8.4145e-05	0.971025	3.02176e-05	2.02981e-05	0.01986	4.61885e-05	6.28437e-05	7.90484e-05	1.69472e-05	1.47613e-05	0.000369438	0.00171889	2.3971e-05	4.52325e-05	7.32674e-05	6.69756e-05	0.00423838	0.000227383	2.70052e-05	1.42041e-05	1.63414e-05
CD03428	0.000587425	0.00623622	0.312021	0.00602966	0.00736969	0.0153817	0.00077871	0.0210077	0.000515171	0.00291822	0.182958	0.000899765	0.000935465	0.0807987	0.00168953	0.00453663	0.00538149	0.000505726	0.000710701	0.083454	0.0998203	0.00158151	0.00121062	0.00936242	0.00176048	0.0885326	0.0609775	0.000817434	0.000512641	0.000708841
CD03429	0.00152461	0.00114136	0.00402034	0.000849127	0.018817	0.00186529	0.00562832	0.00339091	0.00115338	0.035129	0.00207	0.0053822	0.00511685	0.0018096	0.00333815	0.0119796	0.656958	0.00201412	0.0128883	0.0114536	0.00213912	0.112917	0.000856608	0.0744074	0.000697876	0.00148635	0.0100671	0.000806351	0.00336883	0.00672412
CD03430	0.67339	0.000434398	0.000241409	0.000630769	0.00124792	0.000598301	0.0613002	0.000238522	0.0909274	0.000578776	0.00032705	0.0034146	0.00171354	0.000563333	0.0198357	0.000434555	0.000972364	0.0159525	0.00436237	0.00032786	0.000228258	0.00105039	0.0124034	0.000373096	0.00145056	0.000331661	0.000229697	0.00393697	0.0579119	0.0445924
CD03431	0.036392	0.000633966	0.000427878	0.000529569	0.00229543	0.000666169	0.0410915	0.00052698	0.0167422	0.00192259	0.000331987	0.00764127	0.010762	0.000422827	0.00691182	0.00168701	0.00336654	0.0177155	0.126116	0.000660541	0.000344292	0.0108947	0.00263811	0.00146864	0.000990273	0.0003491	0.000559036	0.00261377	0.271594	0.431704
CD03432	0.0629516	0.0162236	0.0059064	0.0521468	0.00947952	0.0442386	0.0228034	0.00573646	0.057366	0.00544141	0.0157349	0.013303	0.00528511	0.0197043	0.0673784	0.00361577	0.00483519	0.0248856	0.00449955	0.00559566	0.00845665	0.00294534	0.319956	0.00282404	0.104995	0.022104	0.00346417	0.060664	0.0156455	0.0118138
CD03433	0.0006334	0.0604987	0.0273401	0.0931428	0.00133628	0.0104501	0.000643235	0.0351572	0.000748928	0.00334047	0.11035	0.00146486	0.00132769	0.0274377	0.000883503	0.00512239	0.00127907	0.0007861	0.000540432	0.00528653	0.465416	0.000781853	0.0021206	0.00217216	0.00830927	0.122884	0.00739973	0.00214686	0.000540261	0.000459877
CD03434	0.0001857	0.00937989	0.130411	0.00529488	0.00105819	0.039289	0.000168324	0.0249659	0.000171126	0.000537839	0.021655	0.000234581	0.00023755	0.00492405	0.000434421	0.000963616	0.00056831	0.000148338	0.000138516	0.00972056	0.213807	0.000248625	0.0004658	0.00113716	0.00114011	0.523112	0.00893998	0.000373294	0.000132371	0.000156743
CD03437	8.91522e-05	0.00571826	0.0166674	0.00463365	0.000323225	0.010623	8.10056e-05	0.0126104	8.84915e-05	0.000348647	0.0190834	0.000137105	0.000121796	0.00237022	0.000174053	0.000476377	0.000216225	8.20817e-05	6.25115e-05	0.00210578	0.564649	0.000102439	0.000252416	0.000383762	0.00076749	0.355256	0.0022194	0.000224274	6.50146e-05	6.69586e-05
CD03438	0.0046675	0.0321105	0.120485	0.0101522	0.0364115	0.13377	0.00368365	0.135655	0.00341422	0.00899881	0.0121389	0.0036895	0.00582428	0.00707472	0.0109227	0.0203374	0.0171153	0.00286855	0.00472691	0.141399	0.0398471	0.0107661	0.00529318	0.0497839	0.00750889	0.0304254	0.126589	0.00496514	0.00361084	0.00576426
CD03439	0.114072	0.0175966	0.00923846	0.0202539	0.0213966	0.0207855	0.053694	0.0104413	0.0801493	0.0159807	0.0104653	0.0229102	0.0256215	0.0134196	0.0693051	0.0142917	0.016405	0.047615	0.0338646	0.0107355	0.00942442	0.0183809	0.097849	0.0108671	0.0371592	0.0113801	0.00815103	0.0493507	0.0652142	0.0639815
CD03443	0.0237716	0.0021686	0.000917478	0.00152761	0.00202283	0.00108548	0.0198547	0.00154149	0.0300302	0.00687689	0.000691017	0.0343079	0.273296	0.000814308	0.00373871	0.00873725	0.00382126	0.0555104	0.266914	0.00108356	0.000895367	0.0215811	0.00520546	0.0030432	0.00311533	0.00071761	0.00121527	0.0102055	0.180222	0.0350879
CD03444	0.000470179	0.246808	0.00298282	0.646873	0.000376558	0.0047813	0.000271399	0.00635092	0.000614105	0.00066013	0.00506858	0.000627394	0.000670857	0.00337276	0.000430243	0.00134237	0.000290865	0.000448975	0.000218077	0.000883098	0.0163238	0.00023856	0.00268308	0.000464542	0.0360871	0.0153298	0.00113565	0.00369586	0.000288171	0.000212205
CD03445	0.0124813	0.00127825	0.000204577	0.00252704	0.000244479	0.000481196	0.00208788	0.000327228	0.0844615	0.000593911	0.000342623	0.00611614	0.00263265	0.000457237	0.000981177	0.000534431	0.000244433	0.0185792	0.000855916	0.000170105	0.000332047	0.0003234	0.0458112	0.000186574	0.019073	0.000393563	0.000164956	0.792353	0.00471518	0.00104557
CD03446	0.0579128	0.0426333	0.012292	0.052982	0.0135584	0.13797	0.014298	0.017065	0.0450982	0.00800106	0.0141579	0.0142267	0.00905615	0.0116054	0.0508344	0.00742847	0.00664836	0.0192439	0.00586587	0.011	0.0169749	0.00477982	0.125105	0.00567033	0.127788	0.0328088	0.00785596	0.0987002	0.0153904	0.0130486
CD03447	0.000123851	0.00454947	0.669085	0.00116957	0.0010998	0.00372178	0.000130617	0.0791095	0.000112577	0.000621943	0.00287173	0.000194494	0.000319834	0.00138682	0.000254312	0.00284919	0.000891344	0.000108783	0.000182517	0.0217079	0.0296428	0.000489695	0.000212376	0.00524278	0.000421505	0.00672195	0.166307	0.000206512	0.000114443	0.000150432
CD03448	0.0900666	0.00103199	0.000458489	0.00124673	0.00140544	0.000697878	0.0609963	0.000551781	0.128341	0.00204803	0.000550801	0.0165574	0.0175896	0.000906309	0.00571357	0.00182583	0.00191707	0.0918455	0.0460456	0.000547561	0.000467657	0.00436983	0.012208	0.000962542	0.00285542	0.000503777	0.00048903	0.00990669	0.449518	0.0483752
CD03449	0.00332155	0.0221514	0.00226193	0.44174	0.00106073	0.00675001	0.00149693	0.00250156	0.00477922	0.00114099	0.00772448	0.00210684	0.00157321	0.0138441	0.0024654	0.00145342	0.0007127	0.00242803	0.00073217	0.00121898	0.00519494	0.000559916	0.0640074	0.000689208	0.368556	0.0115003	0.00107925	0.0245648	0.00142541	0.000958772
CD03450	0.106261	0.00625836	0.00189838	0.0126169	0.0036531	0.0111102	0.0103012	0.00210844	0.0697313	0.00191206	0.00310049	0.00520598	0.00325286	0.00419829	0.0351641	0.00169564	0.00188004	0.0130657	0.00277911	0.00188397	0.00241018	0.00153565	0.554474	0.00123385	0.050099	0.00465041	0.00130498	0.0667114	0.0111787	0.00832444
CD03451	0.000366694	0.00620967	0.103299	0.00152098	0.00318281	0.00733966	0.000392165	0.330414	0.000316895	0.0028602	0.00275699	0.000624313	0.0011063	0.00124976	0.000696688	0.0116848	0.00328887	0.000336804	0.000650762	0.0478952	0.0209188	0.00213248	0.000459386	0.0300194	0.000821229	0.00541561	0.412631	0.000526632	0.000377207	0.000506068
CD03452	0.000234953	0.0308745	0.0245135	0.0305011	0.000645054	0.012491	0.000196744	0.0178425	0.000246945	0.000661592	0.0392169	0.00033768	0.000342992	0.0101695	0.000399269	0.00124968	0.000440309	0.000211137	0.000160637	0.00315266	0.404183	0.000243231	0.000826739	0.000805946	0.003018	0.412145	0.00384771	0.000713377	0.000165307	0.000163319
CD03453	0.0019333	0.0309131	0.137691	0.0179092	0.00880174	0.01087	0.00260391	0.0993451	0.00199943	0.0217776	0.0526401	0.00490937	0.00899504	0.0422937	0.00295923	0.104658	0.014719	0.0022968	0.00435186	0.0435802	0.136904	0.0107245	0.00367842	0.0537459	0.00646135	0.0318313	0.133085	0.0036302	0.00224014	0.00245158
CD03454	0.015147	0.00159375	0.00309781	0.00188183	0.122924	0.00951589	0.0204785	0.0017737	0.00555897	0.00233252	0.00302147	0.00322992	0.00200782	0.00444294	0.694023	0.00173047	0.0198818	0.00357337	0.00499837	0.00783249	0.00179125	0.00514677	0.00603727	0.00439976	0.00212137	0.00336142	0.00308527	0.00241318	0.00744136	0.0351566
CD03455	6.07506e-05	0.000539025	0.00187028	0.00136581	0.000240491	0.00152484	8.19333e-05	0.000896079	6.02846e-05	0.000374473	0.952672	0.0001253	6.93803e-05	0.00872525	0.000142695	0.000200428	0.000202166	6.72535e-05	4.50441e-05	0.000840727	0.00854165	6.78744e-05	0.000163697	0.000186094	0.00029409	0.0198678	0.000562171	0.000111553	4.98481e-05	5.06217e-05
CD03456	0.00354044	5.80375e-05	1.90594e-05	9.38097e-05	3.84914e-05	3.86985e-05	0.00189527	2.80214e-05	0.0250453	0.000153677	3.19692e-05	0.00473189	0.000480684	4.02086e-05	0.000177879	6.47027e-05	5.11664e-05	0.952227	0.000326656	2.01842e-05	2.64008e-05	7.37494e-05	0.000979074	2.67383e-05	0.000285193	2.89957e-05	1.79161e-05	0.00170668	0.00737818	0.000413955
CD03457	2.96916e-06	2.22212e-05	7.17262e-05	7.02643e-05	1.18673e-05	6.25213e-05	3.95779e-06	2.76139e-05	2.90748e-06	1.23065e-05	0.996102	5.18071e-06	2.99074e-06	0.00231758	7.48584e-06	7.78831e-06	8.98424e-06	3.01128e-06	2.06884e-06	3.43316e-05	0.000228342	2.97508e-06	8.93381e-06	7.63903e-06	1.42641e-05	0.000927322	2.12507e-05	5.17929e-06	2.30676e-06	2.43602e-06
CD03458	2.20536e-06	1.81013e-05	5.89351e-05	5.74114e-05	8.86469e-06	5.84914e-05	2.80928e-06	2.21911e-05	2.14431e-06	8.40979e-06	0.997018	3.6519e-06	2.13666e-06	0.00132822	5.64454e-06	5.56748e-06	6.31337e-06	2.16572e-06	1.46531e-06	2.67763e-05	0.0001981	2.10745e-06	6.75235e-06	5.53304e-06	1.11919e-05	0.00111371	1.62289e-05	3.91346e-06	1.66215e-06	1.76533e-06
CD03459	6.22622e-06	4.54272e-05	0.00014854	0.000137579	2.47823e-05	0.000117453	8.59913e-06	6.02187e-05	6.14555e-06	2.98127e-05	0.993432	1.16935e-05	6.62197e-06	0.00368999	1.53126e-05	1.76257e-05	2.004e-05	6.58451e-06	4.5483e-06	7.25565e-05	0.000489829	6.6069e-06	1.80936e-05	1.69382e-05	2.89128e-05	0.00151028	4.62241e-05	1.08553e-05	5.00032e-06	5.21522e-06
CD03460	0.00261273	0.0264965	0.1133	0.00634028	0.0197542	0.0468913	0.00237164	0.223716	0.00209515	0.00846632	0.0072855	0.00316075	0.00559446	0.00411024	0.00503091	0.0285236	0.0142081	0.00200217	0.00376145	0.110336	0.0319381	0.0105836	0.00273291	0.0740366	0.00441946	0.0170225	0.214058	0.00313366	0.00244304	0.00357456
CD03461	0.00252082	0.426776	0.0273556	0.0750952	0.00309301	0.0804647	0.00142829	0.10638	0.00267649	0.00422193	0.0139054	0.0026696	0.00320107	0.00630397	0.00286574	0.00809866	0.00208984	0.00207635	0.00128328	0.00899968	0.0852078	0.00166807	0.00732979	0.00396527	0.0368371	0.0592261	0.0112169	0.0100851	0.00158342	0.00137532
CD03462	3.05189e-05	0.00116012	0.00442066	0.00186313	0.000121208	0.00257139	2.92824e-05	0.00151189	2.99837e-05	9.92615e-05	0.0374511	4.35734e-05	3.69598e-05	0.00295733	6.6197e-05	0.000129007	7.64202e-05	2.68686e-05	2.07875e-05	0.000673699	0.051452	3.28517e-05	9.74404e-05	0.000115036	0.000252285	0.894035	0.000579971	7.08136e-05	2.16392e-05	2.31307e-05
CD03463	0.000115028	0.000532063	0.0014322	0.00171801	0.00042802	0.00100776	0.000175499	0.000571656	0.000113761	0.000444486	0.256608	0.000206709	0.000120142	0.722625	0.000282747	0.000279378	0.000372412	0.000120658	9.05e-05	0.000877045	0.00295209	0.000123995	0.000341692	0.000270272	0.000430361	0.00681913	0.000565694	0.000178586	9.54077e-05	0.000101875
CD03464	5.66936e-06	4.54621e-05	0.000152715	0.000133222	2.26789e-05	0.000128119	7.62283e-06	6.30694e-05	5.58509e-06	2.76244e-05	0.994529	1.06136e-05	6.01337e-06	0.00214344	1.39155e-05	1.63405e-05	1.79452e-05	5.96779e-06	4.05905e-06	7.10252e-05	0.000562776	5.94956e-06	1.63549e-05	1.56966e-05	2.73972e-05	0.0018971	4.51904e-05	1.00999e-05	4.50781e-06	4.68582e-06
CD03466	0.00121812	0.00359945	0.0591786	0.00189743	0.0937774	0.022925	0.00165433	0.0154028	0.000837865	0.0032354	0.00546098	0.00128133	0.00151384	0.00380483	0.00516925	0.00535236	0.0294463	0.000810825	0.0018607	0.538885	0.00859242	0.00621364	0.00112514	0.0576105	0.00119051	0.00896435	0.1145	0.000864845	0.00114224	0.00248458
CD03467	0.195812	0.000189471	7.43384e-05	0.000275834	0.000224395	0.000180254	0.0166512	9.54727e-05	0.560118	0.000339473	0.000106915	0.00453943	0.00114202	0.000145463	0.00176204	0.000190681	0.000237149	0.119323	0.00152669	8.84439e-05	8.62944e-05	0.000318589	0.0048301	0.000110151	0.000819951	0.000108068	7.07608e-05	0.00401124	0.0817472	0.00487471
CD03468	0.0200906	0.00898874	0.00532993	0.00928685	0.00799166	0.00583829	0.0580179	0.00846531	0.0269071	0.147618	0.00678491	0.194944	0.0680984	0.00627392	0.0108724	0.0276272	0.0185242	0.11308	0.0560982	0.0059603	0.00668589	0.0292397	0.013004	0.0107451	0.0115383	0.00514724	0.0059347	0.017453	0.0675508	0.0259047
CD03469	2.50314e-06	2.03803e-05	6.74435e-05	6.25299e-05	1.00501e-05	6.20846e-05	3.26443e-06	2.63771e-05	2.44789e-06	1.06023e-05	0.997074	4.37103e-06	2.52184e-06	0.00123604	6.29301e-06	6.69383e-06	7.48805e-06	2.53342e-06	1.71748e-06	3.08973e-05	0.000236945	2.49076e-06	7.47059e-06	6.55802e-06	1.24503e-05	0.00106597	1.9112e-05	4.45151e-06	1.93066e-06	2.03153e-06
CD03470	0.000629807	1.76253e-05	6.20405e-06	2.44187e-05	1.24794e-05	1.02269e-05	0.000671958	9.41363e-06	0.00289004	6.95222e-05	9.29685e-06	0.00368216	0.000350937	1.17427e-05	4.41156e-05	2.92581e-05	2.00179e-05	0.985667	0.000220316	6.66826e-06	8.22531e-06	3.68767e-05	0.000165727	1.06572e-05	6.3356e-05	8.08933e-06	6.31633e-06	0.00033047	0.00482422	0.000162585
CD03471	0.002207	0.171176	0.0589653	0.0145261	0.00526521	0.0305918	0.00158834	0.464211	0.00217708	0.00608907	0.00674388	0.00299511	0.00631854	0.00382823	0.00266068	0.0316875	0.00437725	0.001971	0.00247816	0.0208994	0.0481064	0.00469959	0.00340176	0.0171234	0.00929062	0.0186794	0.0489346	0.00507901	0.00192659	0.00200135
CD03472	0.759635	0.000616102	0.000348326	0.000724523	0.00185705	0.00111253	0.0243765	0.000384135	0.0551561	0.000772063	0.000376771	0.00333289	0.0018929	0.000498526	0.0313972	0.000571417	0.00123384	0.0118179	0.00389475	0.000499915	0.000321089	0.00129848	0.00985949	0.00053554	0.00176482	0.000453976	0.00034354	0.00500955	0.0375469	0.0423679
CD03473	0.000831139	0.737113	0.00908072	0.0425948	0.000855657	0.00795755	0.000581791	0.0795905	0.00107213	0.00315438	0.0052542	0.0018819	0.00247057	0.00239614	0.000721072	0.00819638	0.000846325	0.00107142	0.000635913	0.00260215	0.046813	0.000832522	0.00224408	0.00186245	0.0155207	0.0131846	0.00467744	0.00476715	0.000696297	0.000494361
CD03474	0.000338399	0.00309738	0.27072	0.00136976	0.00909835	0.0184278	0.000405537	0.0228639	0.000263642	0.00127911	0.00519876	0.000400116	0.000503453	0.00253345	0.00111244	0.00255021	0.00415345	0.000255407	0.000453172	0.456737	0.0139273	0.00129074	0.000452087	0.0134869	0.000637244	0.0111146	0.156166	0.00035526	0.000301975	0.00050667
CD03475	0.00112428	0.0143297	0.197263	0.00485289	0.0120425	0.017706	0.00143734	0.112647	0.000996982	0.00674792	0.0103908	0.00211769	0.00305037	0.00571187	0.00239156	0.0212975	0.0122842	0.00109844	0.00206081	0.119998	0.0381508	0.00628246	0.00141257	0.0616542	0.00233721	0.0174706	0.318817	0.00143868	0.00121162	0.00167546
CD03476	0.00441265	0.00087592	0.000906997	0.000819404	0.00309591	0.000697466	0.0313549	0.0010474	0.00420777	0.0200651	0.000872772	0.0258323	0.0321655	0.00114059	0.00294139	0.00773144	0.0164486	0.0125415	0.663733	0.00137046	0.000777018	0.0986872	0.00168616	0.00515152	0.000978156	0.000607764	0.00137067	0.00171486	0.0312173	0.0255481
CD03477	0.00505519	0.00201185	0.00723152	0.00186692	0.695406	0.00920246	0.00992189	0.00302024	0.00264468	0.00308492	0.00415682	0.00269118	0.00241536	0.00624284	0.0536693	0.0032277	0.0800054	0.00221926	0.00627799	0.0261989	0.0027601	0.0121177	0.00297044	0.0159535	0.0016013	0.00432072	0.00893846	0.00153275	0.00438202	0.0188729
CD03478	0.00017453	0.00371231	0.0302444	0.00499996	0.00102816	0.0179171	0.000164621	0.00480973	0.000157262	0.00038152	0.0678347	0.000195584	0.000178793	0.0214791	0.00047081	0.000577627	0.000501322	0.000128302	0.00011662	0.00574764	0.0422936	0.000192242	0.000514208	0.000726594	0.000991071	0.790111	0.00377263	0.000319751	0.000116193	0.000143064
CD03479	0.000751718	0.0034788	0.091665	0.00166106	0.0233349	0.0257948	0.000871853	0.0303855	0.00053924	0.00314148	0.00537445	0.000870381	0.00105759	0.00264052	0.00254901	0.00488448	0.0115339	0.000523402	0.00100525	0.525176	0.0136864	0.00317128	0.000809586	0.0350634	0.000996617	0.00996697	0.196508	0.000690674	0.000667144	0.00120002
CD03480	0.654576	0.000194102	9.34182e-05	0.000289822	0.000381674	0.000227785	0.0380671	0.000103254	0.177061	0.000312909	0.000133993	0.00284835	0.000982965	0.000209824	0.00445625	0.000199937	0.000354979	0.0250192	0.00200733	0.00011994	9.74832e-05	0.000422173	0.00595833	0.000143385	0.000745114	0.000133074	8.91591e-05	0.00265405	0.0694308	0.0126865
CD03481	0.00177315	0.0938229	0.0390806	0.0126535	0.0035771	0.0233847	0.00129197	0.598657	0.00179592	0.00771378	0.00675192	0.00315439	0.00537983	0.00318057	0.0020022	0.0279507	0.0034388	0.00173221	0.00180428	0.0144582	0.0606358	0.00332164	0.00282118	0.0115566	0.00819321	0.0174095	0.0345683	0.00490048	0.00154324	0.00144663
CD03482	0.000142324	0.00684209	0.041921	0.00542519	0.000644476	0.0218864	0.000126791	0.0150017	0.000133707	0.000454916	0.0294601	0.000179207	0.000176627	0.00470678	0.000313068	0.000691913	0.000375597	0.000116851	0.00010085	0.0046972	0.304235	0.000170441	0.00040332	0.000683149	0.00103602	0.555263	0.00428695	0.00031288	0.000100077	0.00011254
CD03483	0.00161848	0.00904792	0.0370957	0.00495944	0.00912879	0.00484519	0.00326255	0.0424883	0.00164226	0.0875964	0.0126071	0.00750454	0.0137473	0.00905244	0.00238905	0.293348	0.039245	0.00259016	0.00807385	0.0320656	0.0247002	0.0361268	0.00187227	0.198658	0.00265247	0.00788266	0.0978395	0.002123	0.00275372	0.00308293
CD03484	0.00836284	0.0164563	0.0153215	0.0299131	0.0161023	0.6055	0.0046091	0.00892654	0.00580015	0.0027032	0.0258853	0.00279661	0.00194154	0.0240937	0.0357281	0.00261973	0.00438583	0.00323121	0.00177625	0.0142536	0.0152515	0.00190851	0.0248277	0.00333701	0.0217871	0.0805957	0.00637142	0.00825035	0.00309631	0.00416715
CD03485	0.000529472	0.00211885	0.00320845	0.000837234	0.00143843	0.000788639	0.000811813	0.00756094	0.0005411	0.0166592	0.000932401	0.00219821	0.012516	0.000756192	0.000525161	0.849913	0.00543613	0.000826333	0.00442874	0.00303733	0.00237978	0.0249164	0.000484322	0.0435755	0.000664025	0.000845797	0.00929367	0.000714845	0.00102183	0.00104008
CD03489	0.00014997	0.00403586	0.0260611	0.00356324	0.000777087	0.0733534	0.000133886	0.00937485	0.000134445	0.00040788	0.0194889	0.000180941	0.000149879	0.00316963	0.00038143	0.000496259	0.000388707	0.000116616	9.21542e-05	0.00525187	0.0693682	0.0001537	0.000378222	0.000593234	0.000868118	0.776986	0.00343899	0.000288916	0.000100178	0.00011666
CD03492	0.00321077	0.016	0.141159	0.00634731	0.0612406	0.0768997	0.00268704	0.052853	0.00218114	0.00472569	0.0104647	0.00210009	0.00364057	0.00811536	0.0101989	0.0130166	0.0186679	0.00167019	0.00365541	0.262295	0.0246117	0.00946548	0.00381613	0.0600948	0.00433806	0.0233016	0.163295	0.0028436	0.00237315	0.0047318
CD03493	0.00571681	0.011357	0.0252452	0.0294021	0.017403	0.049682	0.00803339	0.0145108	0.00507687	0.0159149	0.335846	0.00952225	0.00376924	0.172162	0.0162206	0.00656506	0.0131202	0.00522204	0.00298365	0.0241047	0.0452614	0.00381476	0.0129217	0.00724056	0.0131803	0.116701	0.0132383	0.00732715	0.00408487	0.00437178
CD03494	0.00769373	0.0147787	0.0176964	0.0261633	0.0105905	0.0132887	0.0164863	0.0226263	0.0090328	0.382446	0.0748491	0.068249	0.0184824	0.0431569	0.00911118	0.0319035	0.022967	0.0175407	0.00988191	0.0154505	0.0401884	0.0119731	0.0123399	0.0146239	0.0155751	0.0261932	0.0156355	0.0132796	0.0105654	0.00723101
CD03495	0.000904292	0.000954329	0.00344396	0.000540766	0.0126491	0.00125163	0.00230359	0.00307562	0.000676938	0.010026	0.00100948	0.00206791	0.00418103	0.000921078	0.00178484	0.0146009	0.188283	0.00100701	0.0110672	0.00979598	0.00141538	0.385144	0.000517291	0.322756	0.000454443	0.000889751	0.011597	0.000507157	0.00188552	0.00428828
CD03496	9.79678e-05	0.00469447	0.00814723	0.00793659	0.000296444	0.00687698	9.21211e-05	0.00577835	0.000100981	0.000375511	0.0606043	0.000162126	0.000126369	0.00480374	0.000185162	0.000430221	0.000209453	9.48136e-05	6.41192e-05	0.00146189	0.241811	9.72036e-05	0.000315742	0.000312546	0.000983157	0.652117	0.00141999	0.000264394	7.07415e-05	6.91358e-05
CD03497	0.000296048	0.00741173	0.0185427	0.0148135	0.000962515	0.00643419	0.000346459	0.011045	0.000317366	0.00182735	0.516187	0.000687428	0.000497984	0.0358686	0.000539219	0.00184908	0.000894197	0.000337689	0.000250212	0.00430768	0.226547	0.000393871	0.000868575	0.00123779	0.00218393	0.139426	0.00470651	0.000734814	0.000248802	0.000237346
CD03498	0.0860423	0.00324565	0.000894456	0.00288364	0.00166974	0.00136488	0.0205782	0.0014497	0.228123	0.00400356	0.000855403	0.0340693	0.104612	0.00113151	0.00491954	0.0052379	0.00223425	0.13486	0.0425539	0.000921365	0.00101082	0.00651863	0.0201394	0.00176348	0.0087536	0.000933887	0.000975181	0.0539731	0.200679	0.0236032
CD03500	3.01562e-05	9.15159e-05	0.000179506	0.000305546	9.67728e-05	0.00016654	4.12688e-05	6.92909e-05	2.85343e-05	5.02036e-05	0.00350984	3.57772e-05	2.38802e-05	0.993663	7.94788e-05	4.36342e-05	6.74562e-05	2.52704e-05	2.0262e-05	0.00012845	0.000242222	2.4741e-05	0.000101517	4.5414e-05	9.52501e-05	0.000667753	7.88227e-05	4.04841e-05	2.203e-05	2.5595e-05
CD03501	3.41358e-05	0.000735357	0.00607325	0.00118085	0.000184203	0.0032714	3.55507e-05	0.00126515	3.19366e-05	0.000113346	0.100745	4.72431e-05	3.80579e-05	0.00490224	8.7226e-05	0.000130716	0.000107763	2.90163e-05	2.40119e-05	0.00112523	0.0258534	3.96118e-05	9.88328e-05	0.000146753	0.000205946	0.852615	0.000760853	6.5886e-05	2.44545e-05	2.80908e-05
CD03502	0.131979	0.00136177	0.00036084	0.00268684	0.000681637	0.0011875	0.00864486	0.00049149	0.528685	0.000984476	0.000626667	0.00870717	0.00250101	0.000819398	0.00500788	0.000655291	0.000572806	0.0428606	0.00161874	0.000358943	0.000510619	0.000605149	0.11593	0.000339841	0.0133291	0.00073092	0.000292191	0.108704	0.0150242	0.00374292
CD03503	0.000428238	0.00161484	0.0583633	0.00103503	0.0213616	0.00585999	0.000786862	0.0107698	0.00033309	0.00401732	0.00668663	0.000801795	0.000821886	0.00357172	0.00149272	0.00448542	0.0288055	0.000395865	0.000907207	0.589457	0.00864208	0.00359966	0.000459402	0.0593812	0.00052855	0.00586111	0.177798	0.000369211	0.000489696	0.00087509
CD03505	0.000314156	0.00262752	0.00630892	0.00964332	0.00119457	0.0153168	0.000313712	0.00200131	0.000287768	0.000502752	0.386502	0.000322645	0.000215254	0.214072	0.000923909	0.000473953	0.000579818	0.000232713	0.000155596	0.00288544	0.0128311	0.000207911	0.0011753	0.000521217	0.0018244	0.336081	0.00153233	0.000539753	0.000191521	0.000220385
CD03506	0.0280319	0.0122471	0.00510872	0.0399326	0.00585037	0.00724235	0.0586628	0.00611827	0.0550845	0.0407649	0.0208551	0.208082	0.0261805	0.0324038	0.0137745	0.0116653	0.0087518	0.141494	0.0149513	0.00446757	0.00945354	0.00744605	0.0691431	0.00457298	0.0468689	0.0106863	0.00395767	0.0549474	0.0380695	0.0131848
CD03507	0.0449327	0.0186241	0.00898853	0.0651657	0.0122493	0.0169303	0.0423893	0.00785186	0.0585633	0.0130654	0.0322686	0.0459177	0.0163155	0.0881842	0.0358735	0.00975343	0.0108951	0.0406766	0.0114873	0.00795885	0.0131981	0.00722865	0.174041	0.00603323	0.0733454	0.0232676	0.00622343	0.065781	0.0257866	0.0170032
CD03508	0.0652407	0.00521424	0.00199248	0.0160566	0.0035965	0.00392927	0.0782434	0.00216307	0.159018	0.00794488	0.00604914	0.0684737	0.0122604	0.0120029	0.0165618	0.00381734	0.00403272	0.177513	0.00998975	0.00194234	0.00296606	0.00364505	0.170806	0.00191099	0.0328454	0.00420076	0.0015551	0.0609305	0.0504151	0.014683
CD03509	4.95088e-06	2.07204e-05	4.93733e-05	7.21259e-05	1.77947e-05	4.21883e-05	6.92624e-06	1.83228e-05	4.77514e-06	1.21005e-05	0.00363105	7.03949e-06	4.38274e-06	0.99561	1.29445e-05	9.21254e-06	1.30937e-05	4.55833e-06	3.45172e-06	3.1183e-05	8.4024e-05	4.50702e-06	1.61789e-05	9.3863e-06	1.85008e-05	0.000257217	1.90639e-05	7.36516e-06	3.75611e-06	4.19204e-06
CD03510	9.45089e-05	0.000652078	0.00173893	0.00243775	0.00036689	0.00231714	0.00010975	0.000570446	8.90973e-05	0.000203923	0.546306	0.000117649	7.45454e-05	0.402665	0.000264697	0.000169078	0.000214406	7.90421e-05	5.45819e-05	0.00086099	0.00375611	7.37549e-05	0.000332703	0.00017936	0.00048027	0.0350147	0.000482676	0.000157777	6.39082e-05	7.17957e-05
CD03511	2.16635e-05	0.000146083	0.00043106	0.000509735	8.55039e-05	0.000420085	2.79217e-05	0.000152442	2.09287e-05	6.69612e-05	0.923287	3.29282e-05	1.97603e-05	0.0670626	5.71411e-05	4.77934e-05	5.90587e-05	2.03791e-05	1.41975e-05	0.000216193	0.00109057	1.97481e-05	6.99599e-05	4.85376e-05	0.000103313	0.00577018	0.000128313	3.65098e-05	1.60283e-05	1.74153e-05
CD03512	0.000275772	0.00257097	0.00614393	0.0090338	0.00104792	0.0185369	0.000266158	0.00197083	0.000251602	0.000436932	0.279162	0.000278875	0.000186898	0.0997792	0.000809771	0.000416682	0.000494507	0.000201823	0.000133005	0.00268129	0.0131048	0.000178948	0.00102346	0.000459146	0.00168021	0.556621	0.00141425	0.000484488	0.000165574	0.000190123
CD03513	1.24842e-05	0.000188875	0.000775	0.000437603	5.09433e-05	0.000321521	1.55881e-05	0.00030508	1.26331e-05	7.19738e-05	0.979782	2.45321e-05	1.70877e-05	0.00375755	2.71552e-05	5.86662e-05	4.30074e-05	1.33254e-05	1.02485e-05	0.000223969	0.00524213	1.61919e-05	3.64283e-05	5.03691e-05	7.38995e-05	0.00820272	0.000183094	2.55857e-05	1.02614e-05	1.05539e-05
CD03516	0.000638804	0.00263921	0.00410699	0.0123235	0.00147095	0.00557846	0.000787204	0.00212467	0.000644332	0.00150682	0.344711	0.00100575	0.000507652	0.557641	0.00142622	0.00094855	0.0011175	0.000608366	0.000345876	0.00249912	0.0105517	0.000416109	0.00237169	0.000803259	0.0030858	0.0364298	0.001653	0.00117485	0.000445283	0.000436888
CD03517	0.00323041	0.00971713	0.0230736	0.0211234	0.0101972	0.0111438	0.00708976	0.0144431	0.00341197	0.0474637	0.338879	0.0115869	0.00578578	0.286679	0.00609593	0.0143634	0.0175663	0.00499167	0.0043144	0.0183083	0.0440186	0.00623369	0.00671365	0.0110152	0.00788613	0.0374562	0.0152063	0.00463563	0.00378232	0.00358829
CD03518	0.000129849	0.00138001	0.00369872	0.00451443	0.000506021	0.0104155	0.00012978	0.0012385	0.000120139	0.000257059	0.291183	0.000147717	9.58957e-05	0.0314969	0.000366786	0.000227691	0.000256367	0.000101763	6.60996e-05	0.00149589	0.0100207	9.14962e-05	0.000452749	0.000245307	0.000808276	0.639336	0.00080719	0.000236676	8.14818e-05	9.1282e-05
CD03519	6.59704e-06	0.000153343	0.000492907	0.000343686	2.6151e-05	0.00074129	6.29135e-06	0.000164306	6.3032e-06	1.70402e-05	0.0110412	8.42849e-06	6.34966e-06	0.000777289	1.59681e-05	1.85793e-05	1.463e-05	5.47262e-06	3.87876e-06	0.000116045	0.00258588	5.79853e-06	2.19e-05	1.82753e-05	5.05872e-05	0.98325	7.8243e-05	1.40601e-05	4.38596e-06	4.78177e-06
CD03520	2.49598e-05	0.000192633	0.000651994	0.000527545	9.88696e-05	0.000481739	3.51496e-05	0.000293332	2.48487e-05	0.000149891	0.981564	5.17541e-05	2.85647e-05	0.00656856	5.91152e-05	8.00664e-05	8.57269e-05	2.78236e-05	1.9066e-05	0.000313588	0.00249699	2.83498e-05	6.8506e-05	7.45832e-05	0.000114774	0.00564269	0.000208443	4.44113e-05	2.07714e-05	2.12155e-05
CD03521	0.000110765	0.000704036	0.00147057	0.00209443	0.000382709	0.00098259	0.000129227	0.000506816	0.000107332	0.000206377	0.0218126	0.00013266	0.000109569	0.959489	0.000260805	0.000247307	0.000259127	9.12789e-05	8.0214e-05	0.000747097	0.00214566	0.00010726	0.000394359	0.000241034	0.00049946	0.00580392	0.000528364	0.000183098	8.01524e-05	9.20949e-05
CD03522	0.00201592	0.381679	0.0171953	0.162643	0.00195587	0.0195168	0.00154803	0.0892717	0.00265818	0.00948206	0.0210896	0.00503742	0.00466622	0.00789132	0.00183174	0.0128769	0.00196595	0.00289108	0.00137724	0.0055018	0.127541	0.0016798	0.00620224	0.00340325	0.0434998	0.0422594	0.00806091	0.0114331	0.00168474	0.00114055
CD03523	0.00107124	0.116933	0.0678808	0.0251213	0.00278473	0.0243422	0.000999635	0.35232	0.0011515	0.00644059	0.019591	0.00206775	0.0026312	0.00667029	0.0014875	0.0140461	0.00260209	0.00123403	0.0011088	0.0142201	0.240366	0.00191118	0.00232936	0.00662926	0.00766894	0.0460851	0.0255642	0.00285493	0.000976866	0.000909607
CD03525	8.20407e-05	0.00201458	0.825514	0.00108064	0.000818961	0.00351959	9.19016e-05	0.0152911	7.3616e-05	0.00042222	0.00961848	0.00012535	0.00015711	0.00316054	0.000198673	0.00102092	0.000593484	7.02666e-05	9.9189e-05	0.017242	0.0660367	0.000233383	0.000167182	0.00182378	0.000307782	0.0175136	0.0324247	0.000135647	7.03869e-05	9.24484e-05
CD03526	0.00683251	0.00215358	0.0048733	0.00204764	0.0329308	0.00386886	0.0433786	0.00444509	0.00486837	0.103355	0.00444651	0.0243387	0.0126602	0.00425886	0.0140292	0.0135507	0.422102	0.0102505	0.0496603	0.0116241	0.00347508	0.116357	0.00304238	0.0309613	0.00195465	0.00290633	0.00828803	0.00259181	0.0186003	0.0361475
CD03527	0.167641	0.000672693	0.000316799	0.00113034	0.00108979	0.000679355	0.162545	0.000350196	0.233799	0.0013616	0.000532921	0.0138193	0.00361447	0.000868467	0.00867842	0.000733349	0.0011882	0.165995	0.00693944	0.000387379	0.000353642	0.00140501	0.0178093	0.000469823	0.00265363	0.000467252	0.00029415	0.00795034	0.173361	0.0228917
CD03528	0.00279329	0.116361	0.0260772	0.0180485	0.00369051	0.012177	0.00243084	0.400351	0.00333908	0.0320096	0.0079769	0.00981876	0.0210153	0.00405438	0.00231909	0.158493	0.00537062	0.00425065	0.0043115	0.0113847	0.0538974	0.00747905	0.00410979	0.0177975	0.0128527	0.0128869	0.0296283	0.00939204	0.00327739	0.00240483
CD03529	0.0350308	0.00210156	0.000823074	0.0018849	0.0017512	0.00127537	0.0328761	0.00139308	0.0617481	0.00786087	0.000808022	0.183218	0.0631422	0.000877245	0.00439403	0.00474054	0.00297558	0.275609	0.0354433	0.000949806	0.000933315	0.00722076	0.00682526	0.00185073	0.00415634	0.000839167	0.000963206	0.0164203	0.22044	0.021448
CD03530	0.00409084	0.0655041	0.0363385	0.11267	0.00586564	0.0135371	0.00495938	0.0511139	0.00522094	0.0404837	0.131193	0.0135907	0.0148834	0.10428	0.00433144	0.0528402	0.00858348	0.00645563	0.00528763	0.0143936	0.146923	0.00693654	0.0125384	0.0128401	0.0306425	0.0515258	0.0218273	0.0134615	0.00439405	0.00328732
CD03531	0.00110981	0.00167314	0.0123239	0.00118649	0.0363784	0.00277893	0.00275557	0.00557047	0.000843323	0.0102385	0.00406075	0.00233972	0.00328941	0.00432301	0.0030919	0.0141024	0.408763	0.00108386	0.00583451	0.043228	0.0040564	0.0453287	0.000905057	0.334916	0.000790035	0.0027867	0.0401283	0.000730381	0.001704	0.00367855
CD03532	0.496609	0.00314171	0.00106441	0.00302504	0.00290638	0.00339812	0.0178479	0.00149789	0.20434	0.00215587	0.0009917	0.00930851	0.00817779	0.00117011	0.0194501	0.00214661	0.0021322	0.0327987	0.00818055	0.00124951	0.00110099	0.0029933	0.0371941	0.00142742	0.0101213	0.0013835	0.00101927	0.0411884	0.0544972	0.0274828
CD03533	0.0024627	0.0305916	0.000916642	0.044343	0.000397989	0.00221471	0.000847664	0.00230286	0.00503633	0.00118614	0.00130247	0.00291924	0.00271986	0.00115464	0.000826294	0.00170301	0.000361038	0.003134	0.000623316	0.000506267	0.00231594	0.000429398	0.015544	0.000442334	0.708827	0.00220104	0.000590141	0.162148	0.00135344	0.00059879
CD03534	0.000737424	0.0104868	0.138254	0.010125	0.00537708	0.070432	0.00080941	0.035128	0.000645626	0.00318796	0.144718	0.000953231	0.000846395	0.0221802	0.00203484	0.00323426	0.00313896	0.000624516	0.00060592	0.0420398	0.192848	0.00110958	0.00165386	0.00460259	0.00293416	0.274965	0.0238983	0.00115283	0.000568877	0.000707462
CD03535	0.00266813	0.000817041	0.00203954	0.000682361	0.0235745	0.00130779	0.0120608	0.00157157	0.00170742	0.0106137	0.00130103	0.00440339	0.00565252	0.00160995	0.00604784	0.00630886	0.473728	0.0025613	0.0474261	0.00540855	0.00112004	0.320755	0.00113817	0.0271117	0.000665275	0.000946414	0.00405832	0.000878816	0.00662128	0.0252138
CD03536	0.163866	0.0223797	0.0048067	0.0196314	0.00830386	0.0142323	0.0213558	0.00618949	0.156103	0.00447185	0.0041147	0.0144876	0.0198361	0.00568494	0.0336281	0.00744327	0.00520674	0.034286	0.0145826	0.00457419	0.00481186	0.00707961	0.150493	0.00461457	0.0655774	0.00659665	0.00395888	0.120725	0.0412172	0.029742
CD03537	0.00467884	0.000742475	0.000878158	0.000560046	0.00478279	0.000798156	0.0214589	0.00104466	0.00330302	0.00974455	0.000581838	0.00972963	0.0157458	0.000649872	0.00389128	0.00548857	0.0222467	0.0070641	0.558554	0.00161734	0.000623668	0.227579	0.00121233	0.00682493	0.000712343	0.000507253	0.00148669	0.00125013	0.0273964	0.0588463
CD03538	0.160323	0.00101469	0.00047943	0.001304	0.00166976	0.00079451	0.082218	0.000540678	0.172349	0.00175666	0.000597011	0.0155403	0.0119043	0.00103333	0.00846069	0.00155757	0.00203895	0.0722741	0.0295366	0.00058869	0.000477706	0.00376692	0.0153273	0.000942659	0.0029779	0.000557339	0.000500652	0.0102579	0.339459	0.0597519
CD03539	0.00691073	0.00827688	0.000672207	0.0241017	0.000517148	0.00183116	0.00156412	0.00100371	0.0162043	0.000728359	0.00115035	0.0026429	0.0023028	0.00168947	0.00166325	0.00101492	0.000402363	0.00478003	0.000840948	0.000450614	0.00118445	0.000457179	0.158078	0.000383122	0.480535	0.00166574	0.000437899	0.275082	0.00236333	0.00106484
CD03540	0.000256646	0.00181555	0.182343	0.00100352	0.0103239	0.025914	0.000288674	0.00884307	0.000188993	0.00064935	0.00487225	0.000250906	0.000285438	0.00262391	0.00106493	0.00115325	0.00276227	0.000165896	0.000271822	0.665928	0.00871715	0.000699362	0.00036286	0.00597255	0.0004618	0.0126738	0.0592938	0.000251564	0.000200404	0.00036072
CD03541	3.6288e-05	0.00054241	0.0535476	0.000160414	0.000540618	0.00075339	4.16437e-05	0.0110198	3.04054e-05	0.000214989	0.000411746	5.3626e-05	9.88018e-05	0.00022347	8.25266e-05	0.00101908	0.000481937	3.05743e-05	6.98828e-05	0.0187455	0.00227077	0.000251604	4.854e-05	0.00614115	7.71224e-05	0.000725343	0.902242	4.64785e-05	3.65443e-05	5.56521e-05
CD03542	0.00127429	0.309903	0.00866418	0.445265	0.00112375	0.0112465	0.000946332	0.0224425	0.00175872	0.00323812	0.0160888	0.00275054	0.00233769	0.0080227	0.00117388	0.00499465	0.0010179	0.00169649	0.000737522	0.00273829	0.0506095	0.000823865	0.0051263	0.00155493	0.0468967	0.0344196	0.00356836	0.00795351	0.000967705	0.00065913
CD03543	0.00117075	0.00601213	0.157683	0.00335476	0.0279113	0.0183555	0.00140897	0.0321259	0.000877276	0.00485711	0.0134962	0.00126793	0.00194209	0.00920019	0.00360093	0.0104169	0.0179959	0.000822868	0.00192528	0.327937	0.0251177	0.00603811	0.00156855	0.0619516	0.00180211	0.0160949	0.240919	0.00115532	0.00107103	0.00191994
CD03544	0.0833698	0.00795002	0.0083901	0.0111397	0.0367352	0.024506	0.118454	0.00863586	0.0455431	0.0338298	0.0134869	0.0407307	0.0141466	0.012649	0.150484	0.00959137	0.032272	0.0500955	0.0228574	0.0135623	0.00890968	0.0163104	0.0384246	0.0106721	0.0156036	0.0119735	0.00800269	0.0223997	0.0600231	0.0692516
CD03545	0.000344665	0.0308949	0.102469	0.00884771	0.00128108	0.00523812	0.000375352	0.237524	0.000372155	0.00308268	0.0166331	0.000858578	0.00126203	0.0061577	0.000508637	0.0129062	0.00149809	0.000405511	0.000489693	0.00963008	0.489466	0.001026	0.000756594	0.00538532	0.00212333	0.0235083	0.0353877	0.000885257	0.000342867	0.000339139
CD03546	3.83789e-05	0.000365529	0.00344631	0.000645678	0.000251978	0.00133712	5.26611e-05	0.000886065	3.58572e-05	0.000238292	0.951615	7.13609e-05	4.74467e-05	0.00755688	0.000104165	0.000165786	0.000196355	3.84768e-05	3.31654e-05	0.00135536	0.00959112	5.76313e-05	9.20837e-05	0.000205012	0.000151695	0.0204768	0.000813617	6.17778e-05	3.2039e-05	3.68404e-05
CD03547	0.000633193	0.0165933	0.000457139	0.130274	0.00015563	0.000980096	0.000281124	0.000989238	0.00118418	0.000458497	0.000986915	0.000874303	0.000726303	0.000916485	0.000293402	0.000622379	0.000139639	0.00081186	0.000190198	0.000221307	0.00148687	0.000143404	0.00612565	0.000168132	0.810886	0.00152154	0.000254327	0.0210799	0.000363574	0.000181461
CD03548	0.00426289	0.00337406	0.0193268	0.00345705	0.398329	0.0103394	0.0101315	0.00599221	0.00272946	0.00730682	0.0138436	0.00372336	0.00391058	0.0278564	0.0257533	0.00777293	0.234077	0.00266056	0.00921057	0.0691138	0.00685883	0.023708	0.00386243	0.0461516	0.00235293	0.00899577	0.024684	0.00196042	0.00452645	0.0137288
CD03549	0.0177832	0.00110945	0.000429423	0.00101637	0.00088303	0.000550394	0.02159	0.000708982	0.0372408	0.00514944	0.00043478	0.107937	0.135334	0.000522201	0.00202295	0.00354859	0.00173548	0.251404	0.0699914	0.000483044	0.000486551	0.00617406	0.0039869	0.00111299	0.00220891	0.000409249	0.000516179	0.00894443	0.301512	0.0147745
CD03550	0.000926794	0.0102741	0.334203	0.00639225	0.0106758	0.0119774	0.00117192	0.0416194	0.000815364	0.00479957	0.0374633	0.00144673	0.00216485	0.0312827	0.00219524	0.0147222	0.0102102	0.000792967	0.00154738	0.107809	0.0691333	0.00416285	0.00166014	0.0349085	0.0023783	0.0317551	0.220076	0.00128893	0.00088351	0.00126258
CD03551	0.101373	0.0111753	0.00941641	0.0140951	0.0497409	0.0171966	0.0574905	0.00637461	0.0512703	0.00650813	0.0098245	0.0133486	0.0161354	0.0247209	0.186984	0.00952004	0.023454	0.0202664	0.0319702	0.0128311	0.00660919	0.0194629	0.0809868	0.0121629	0.0196072	0.010674	0.00844035	0.0231498	0.0418627	0.103349
CD03552	0.00097839	0.0199367	0.0788689	0.00961911	0.00375859	0.00828865	0.00135445	0.294976	0.00104399	0.0445787	0.0300237	0.00380306	0.00473344	0.00921831	0.00140159	0.0698246	0.00706036	0.00144617	0.00190871	0.0242617	0.242536	0.00464933	0.00164714	0.0236482	0.00359199	0.021562	0.0808665	0.00208006	0.00120095	0.00113254
CD03553	0.0146604	0.0166851	0.0392038	0.014057	0.0720032	0.0189502	0.0202622	0.0243897	0.0113443	0.0251206	0.023567	0.0175759	0.0293646	0.039529	0.0275764	0.0540243	0.101383	0.0101825	0.0338295	0.0559177	0.0223355	0.0695059	0.0150897	0.100994	0.0112183	0.0197953	0.0571323	0.0112632	0.0156609	0.0273792
CD03554	0.15603	0.00118942	0.00103613	0.00150935	0.00850507	0.0027987	0.281572	0.00102934	0.03807	0.00369222	0.00129195	0.0146253	0.00445845	0.00162593	0.120637	0.00163415	0.00725456	0.0306805	0.0132693	0.00177031	0.000921252	0.00510985	0.0103621	0.00190883	0.00264582	0.001283	0.00109693	0.00571558	0.0951341	0.183143
CD03555	0.00396153	0.0378791	0.0501451	0.019745	0.00927395	0.0291056	0.00499174	0.233973	0.00418186	0.146415	0.0291135	0.0163948	0.0128642	0.00975648	0.00502465	0.0607267	0.0147074	0.00633544	0.00538722	0.0317504	0.114491	0.0100996	0.00535077	0.0268931	0.011448	0.0331227	0.0501383	0.00803151	0.00473948	0.00395307
CD03556	0.136251	0.00228444	0.000730287	0.0024824	0.00155493	0.0012171	0.0235651	0.00106737	0.333879	0.00301966	0.000804074	0.0295285	0.040198	0.00114171	0.00571705	0.00326877	0.00194906	0.107728	0.0240769	0.000778943	0.000837126	0.00436068	0.0258662	0.00132185	0.00760186	0.000846684	0.000771224	0.0518655	0.162982	0.0223048
CD03557	0.0072694	0.0302364	0.00151168	0.047496	0.000862869	0.00290992	0.00256532	0.00303864	0.0186381	0.00230489	0.00215339	0.00895633	0.00900794	0.00250306	0.00191662	0.0036755	0.000837375	0.0109511	0.00194381	0.000921328	0.0030177	0.00112016	0.0418956	0.000941833	0.409089	0.00303828	0.00105941	0.373968	0.00445224	0.00171793
CD03558	0.207983	0.00445133	0.00165029	0.00347444	0.00455928	0.00283337	0.0315561	0.00228042	0.159003	0.00396949	0.00126969	0.0181399	0.0499184	0.00174444	0.0152329	0.00637205	0.00472335	0.0499099	0.0652707	0.00194524	0.00150071	0.0129214	0.0253602	0.0035835	0.00901863	0.00154933	0.00187009	0.0334268	0.184891	0.0895908
CD03559	0.0105347	0.00128299	0.00108711	0.000845638	0.00505791	0.00106707	0.0144192	0.00128724	0.00678278	0.00351412	0.000605665	0.00634055	0.0294155	0.000799236	0.0055446	0.00651743	0.0100093	0.00713582	0.627258	0.00171845	0.000728845	0.107164	0.00241633	0.00666705	0.00126571	0.000631886	0.00172521	0.00249861	0.0355537	0.100125
CD03560	0.000193904	0.00135724	0.0175125	0.000473981	0.00254901	0.00121025	0.000282809	0.0148187	0.000166459	0.00231383	0.00103555	0.000413725	0.000950964	0.000690048	0.000371357	0.0174182	0.00580608	0.000199087	0.000721148	0.0231316	0.00341204	0.0045103	0.000200898	0.57449	0.000278164	0.00118113	0.323441	0.000214991	0.000258128	0.000396309
CD03561	0.0100184	0.00103045	0.000618403	0.00111855	0.001415	0.00070164	0.0370639	0.000921126	0.0142264	0.0173982	0.000757798	0.585136	0.0526403	0.000877673	0.00263503	0.00459993	0.0038493	0.0934012	0.0485695	0.000762974	0.0007189	0.00917807	0.00317192	0.00176072	0.00181429	0.00059393	0.000782105	0.00520066	0.0855029	0.0135346
CD03562	0.0212761	0.0881291	0.0176501	0.130828	0.0109321	0.0732797	0.00689311	0.0163577	0.0190751	0.00427313	0.0200373	0.00575843	0.00729826	0.0312375	0.0235492	0.00795476	0.0050243	0.0075178	0.00461427	0.0111604	0.0217497	0.00407899	0.152562	0.00571434	0.180624	0.0459423	0.00901812	0.0527562	0.00722431	0.0074837
CD03563	0.000242396	0.00699098	0.0150949	0.0109323	0.000867583	0.0401344	0.000204841	0.00659387	0.000226078	0.0005195	0.0483636	0.000253088	0.000218715	0.00956054	0.000565012	0.000632266	0.000447404	0.00018598	0.000135353	0.00369806	0.0558868	0.000199159	0.000811863	0.000612882	0.00197082	0.791274	0.00253395	0.000519858	0.000153885	0.000170393
CD03564	0.00201427	0.0102685	0.0550179	0.00577531	0.0235603	0.644598	0.00171886	0.0259209	0.00142248	0.00275405	0.0109796	0.00149409	0.00137286	0.005477	0.00784247	0.00344697	0.00632451	0.00114996	0.00122302	0.0775936	0.0202207	0.00225325	0.00264784	0.00835936	0.00351484	0.0408348	0.0269022	0.00194278	0.00129136	0.0020784
CD03565	0.386357	0.000470205	0.000180948	0.000808202	0.000515038	0.000450921	0.0132694	0.000211023	0.47212	0.000525446	0.000288442	0.00415451	0.0018058	0.000471271	0.00469662	0.000383707	0.000460681	0.0240191	0.00204628	0.000204974	0.000213494	0.000547464	0.0370443	0.000230079	0.0026495	0.000291493	0.00016237	0.0134328	0.0256364	0.00635206
CD03566	0.000133781	0.0184377	0.0440782	0.00340928	0.00048156	0.00447239	0.000130245	0.557705	0.000139656	0.000964188	0.00460607	0.000282352	0.000361697	0.00128019	0.000205914	0.002681	0.000455956	0.000147349	0.000149358	0.00397586	0.327782	0.000295386	0.000282956	0.00146236	0.000890657	0.0137165	0.0108838	0.000345255	0.000121842	0.000120901
CD03567	0.00218086	0.00273609	0.0179976	0.00262079	0.0530064	0.00630913	0.00743862	0.00878819	0.0017091	0.0519522	0.0154825	0.00616421	0.00440884	0.0123346	0.00699095	0.0139821	0.551806	0.00266349	0.00758735	0.0581197	0.00921842	0.0286827	0.00189682	0.0740111	0.00162698	0.00708525	0.0321327	0.00142031	0.00345649	0.00619033
CD03568	0.00873878	0.00274556	0.00224009	0.00323805	0.00406086	0.00239866	0.0401661	0.00339118	0.0106127	0.35414	0.00343931	0.33087	0.0277654	0.00298772	0.00538926	0.0117171	0.0128235	0.0560188	0.0257214	0.00281879	0.00294061	0.0150259	0.00493749	0.00521013	0.00384318	0.00223558	0.00270085	0.0065651	0.0327267	0.0125311
CD03569	0.00124664	0.00495867	0.0581976	0.0040163	0.0339341	0.615104	0.00119315	0.0107855	0.000844043	0.00153575	0.0158185	0.000840332	0.000736349	0.00915614	0.00735374	0.00184251	0.00543991	0.000651964	0.000749222	0.119525	0.0148758	0.00139834	0.00188633	0.00559156	0.00207061	0.0568139	0.0202215	0.00106938	0.00076145	0.00138185
CD03570	0.00642227	0.0021348	0.00292142	0.00116981	0.0151542	0.00234475	0.0103714	0.00350582	0.00408591	0.00834838	0.00112495	0.00613296	0.0212885	0.00120055	0.00710351	0.0157966	0.0394352	0.00495625	0.138055	0.00580896	0.00159573	0.58739	0.00209185	0.0365144	0.00143943	0.00123187	0.00599084	0.00221056	0.0153703	0.0488037
CD03571	0.0991167	0.000279799	0.000195216	0.000317938	0.00133231	0.000409696	0.144686	0.000206915	0.0207018	0.000748939	0.000211574	0.00362045	0.0019736	0.000297665	0.0120393	0.00045669	0.00139487	0.0149803	0.0115633	0.000305743	0.000168755	0.00191106	0.00269153	0.000444158	0.000622074	0.000209154	0.000216241	0.00157989	0.222156	0.455162
CD03572	0.052365	0.00564074	0.0062931	0.0124062	0.0326372	0.0108563	0.23614	0.00416978	0.037429	0.01372	0.0191551	0.0285845	0.0104363	0.0578939	0.141355	0.00646085	0.0296009	0.0363688	0.0225959	0.00907151	0.00608551	0.0126956	0.052348	0.0072644	0.0129833	0.0104263	0.00520758	0.0140442	0.0446713	0.0610938
CD03573	0.00480473	9.88515e-05	9.80206e-05	9.18999e-05	0.00104838	0.000153684	0.0153765	9.60764e-05	0.00164461	0.000339749	7.94728e-05	0.00100129	0.000907434	0.000109822	0.00341678	0.000257836	0.00143267	0.00158395	0.0126799	0.000182658	6.96189e-05	0.0024916	0.00042615	0.000364486	0.000144539	7.86446e-05	0.000130682	0.000301659	0.0149532	0.935635
CD03574	0.031627	0.00841566	0.0148452	0.0147838	0.10034	0.0195375	0.0691663	0.00737529	0.0199328	0.0132001	0.0327062	0.0147234	0.0107464	0.130338	0.157891	0.0102276	0.0609987	0.0154947	0.0235006	0.0242516	0.0107926	0.021026	0.0382225	0.0169097	0.0126546	0.0187765	0.0124409	0.0112258	0.0239702	0.0538785
CD03575	0.00333522	0.104793	0.0789841	0.0341924	0.00727186	0.0391529	0.00257472	0.251865	0.0033872	0.0124468	0.0250152	0.00602967	0.00834168	0.0128673	0.00419468	0.0355717	0.00682944	0.00305364	0.00302911	0.0273815	0.157525	0.00523685	0.00663606	0.0175072	0.0173058	0.0555887	0.0551179	0.00950825	0.00268038	0.00257673
CD03576	0.0371837	0.00165302	0.000684143	0.00146087	0.00154334	0.000986932	0.0296611	0.00114352	0.059571	0.00683807	0.000652091	0.119811	0.0959054	0.000741387	0.00385249	0.00464378	0.00276703	0.191972	0.0574856	0.000804983	0.000758242	0.00827473	0.00616949	0.00174395	0.00329532	0.000659994	0.000836819	0.0146336	0.319077	0.0251896
CD03577	0.00181528	0.0126712	0.0220842	0.00472601	0.00551633	0.00443177	0.00236719	0.053599	0.00186472	0.0308051	0.00553067	0.00685508	0.0222971	0.00419274	0.00200019	0.56324	0.0143148	0.00243181	0.00708306	0.0158991	0.0174402	0.0248363	0.00203537	0.0954423	0.0032228	0.00556219	0.0592893	0.00302896	0.00268171	0.00273575
CD03578	0.00247561	0.0678279	0.0135399	0.0119197	0.00266017	0.00537953	0.00227873	0.110926	0.00319282	0.0301051	0.00471629	0.0110383	0.0471003	0.00306856	0.0017154	0.559413	0.00467315	0.00435421	0.00575494	0.00663235	0.0225638	0.0097227	0.00341741	0.0170247	0.0096258	0.00624843	0.018278	0.0085674	0.0034577	0.00232161
CD03579	0.0943717	0.00877276	0.00412975	0.00675215	0.0118623	0.00717327	0.0700061	0.00552942	0.0850541	0.0110729	0.0031271	0.0503409	0.0518947	0.00372301	0.0282404	0.0124961	0.0133764	0.0837669	0.0715332	0.00520279	0.00357921	0.0257702	0.0215691	0.00868598	0.0124923	0.00380695	0.00466161	0.0267524	0.161788	0.102468
CD03580	0.0763589	0.00454974	0.00232601	0.00383355	0.00687612	0.00313343	0.0601185	0.00303362	0.0735167	0.00828342	0.00190205	0.0560271	0.0888392	0.00260895	0.0154844	0.0107496	0.0101343	0.06692	0.126693	0.00291885	0.00207635	0.0273365	0.01532	0.00630067	0.00725511	0.00204404	0.00288353	0.0208631	0.194957	0.0966561
CD03581	0.000100556	0.00189638	0.837132	0.00115872	0.00136196	0.00905203	0.000109907	0.00879589	8.53189e-05	0.000348206	0.0113866	0.000122577	0.000140717	0.00401741	0.000299241	0.000688103	0.000674076	7.69346e-05	0.000103304	0.0331831	0.0307392	0.000229393	0.000203896	0.00157645	0.000341742	0.0351044	0.0207344	0.000144281	7.94971e-05	0.000113423
CD03582	0.114637	0.00535964	0.00268626	0.0098629	0.00691291	0.00823588	0.128876	0.00324463	0.121907	0.0129923	0.00545857	0.0591514	0.0102811	0.00592945	0.0421857	0.00413366	0.0066919	0.193049	0.0119429	0.00321098	0.00352675	0.00519872	0.0580037	0.00281096	0.0195905	0.00498255	0.00223647	0.0350879	0.0814259	0.0303869
CD03583	0.000156972	0.00518432	0.0543772	0.00105774	0.000929837	0.00310263	0.000166266	0.782502	0.000148099	0.00143233	0.00170303	0.000333057	0.000555709	0.000698181	0.000260333	0.00674663	0.00105147	0.000162043	0.000257999	0.0111182	0.0217608	0.000730169	0.000225157	0.00724272	0.000486452	0.00353279	0.0934427	0.000284066	0.000162029	0.000188733
CD03584	0.00139862	0.0119911	0.140675	0.00919879	0.0100703	0.0284517	0.00201186	0.115563	0.00128005	0.029596	0.0869174	0.00359272	0.00286845	0.0165271	0.00308716	0.0162437	0.0129653	0.00161152	0.00184037	0.0848957	0.226021	0.00426079	0.00220398	0.0219581	0.0036831	0.0608949	0.0949875	0.0021147	0.00144076	0.00164942
CD03585	0.000396881	0.00023146	0.000594799	0.000141225	0.00365362	0.000299057	0.00109834	0.000555244	0.000276618	0.00222916	0.000220443	0.000743599	0.00167788	0.000228242	0.00070884	0.00296711	0.0480867	0.000405867	0.00893789	0.00155387	0.000278467	0.89385	0.000180612	0.0248433	0.00013561	0.000196969	0.00159555	0.00017286	0.000955461	0.00278466
CD03586	0.03086	0.00153929	0.000744401	0.00284085	0.00175688	0.00110978	0.144229	0.00086805	0.0682333	0.00647431	0.00153051	0.122235	0.0137343	0.00254025	0.00620277	0.00246128	0.00288678	0.401083	0.0170314	0.000832004	0.000945774	0.00366247	0.0167611	0.00117149	0.00511316	0.00106014	0.000710627	0.012717	0.112636	0.0160295
CD03587	0.0177443	0.000303016	0.00019568	0.000313495	0.000856233	0.000286553	0.0853524	0.000240823	0.0139141	0.00153375	0.000202856	0.0175921	0.00760065	0.000270635	0.00272366	0.00085469	0.00162955	0.0374698	0.0543747	0.000281049	0.000181691	0.00394263	0.00158446	0.000584777	0.000573865	0.000185085	0.000242536	0.0016932	0.681686	0.0655855
CD03588	0.00898865	0.0466785	0.0623864	0.0176114	0.0301924	0.341945	0.00561379	0.0983073	0.00656034	0.0104025	0.0145125	0.00615938	0.00711799	0.00802739	0.0185395	0.0156967	0.0135401	0.00505851	0.00510997	0.0636519	0.04065	0.00843896	0.0103538	0.0229478	0.0157071	0.0434957	0.0484018	0.0105601	0.00565792	0.0076867
CD03589	0.0659478	0.043014	0.0119348	0.0248532	0.0161919	0.0209101	0.0359062	0.0190692	0.076712	0.0175412	0.00780169	0.0497626	0.07235	0.00839553	0.0278342	0.0302877	0.0154663	0.0629361	0.0417852	0.0115567	0.0113492	0.0258901	0.0422848	0.0160303	0.0446765	0.0114382	0.0117943	0.0665565	0.0662642	0.0434595
CD03590	0.000115431	0.000492098	0.00706638	0.000198254	0.00286128	0.000699486	0.000167738	0.00350176	8.9548e-05	0.000800066	0.000462815	0.000179082	0.00039579	0.000354021	0.000272118	0.0038254	0.00528581	9.84777e-05	0.000422789	0.0220099	0.00111819	0.00300668	0.000108596	0.843214	0.000126683	0.000539462	0.102065	0.000102005	0.000144734	0.000275967
CD03591	0.000232958	0.0078738	0.113164	0.00152122	0.00151482	0.00386413	0.000240112	0.536373	0.000215203	0.00174885	0.00240279	0.000406618	0.000855325	0.00116937	0.000392062	0.0125846	0.00164495	0.000223071	0.000429579	0.0192379	0.0263163	0.00129778	0.000348509	0.0157115	0.000705277	0.00451418	0.244073	0.000402381	0.00023911	0.000297346
CD03592	0.165697	0.0151775	0.00869064	0.0144932	0.0353283	0.0321474	0.0300749	0.00738959	0.0642811	0.00464641	0.0065641	0.0101692	0.0121327	0.0103961	0.215199	0.00721655	0.0123269	0.0174977	0.016359	0.0111813	0.00627983	0.0109659	0.0967403	0.00865925	0.0277372	0.0108399	0.00737732	0.0354358	0.0326301	0.0663659
CD03593	0.00739648	0.0268882	0.00243764	0.147314	0.00139374	0.00534709	0.00298563	0.00330651	0.0129272	0.00220424	0.00572283	0.00460082	0.00431204	0.00922061	0.00338147	0.00295709	0.00111534	0.00652249	0.00175724	0.00145005	0.00501997	0.00113146	0.129807	0.00110846	0.515996	0.00698423	0.00141159	0.0797838	0.00355686	0.0019594
CD03594	0.00525034	0.0859873	0.00673004	0.311864	0.00224879	0.0377886	0.00229325	0.0120034	0.00651124	0.00337274	0.014339	0.00394096	0.00291565	0.00935398	0.00435252	0.00355388	0.00148825	0.00411569	0.00126619	0.00341604	0.0206585	0.00113994	0.0364753	0.00167605	0.336855	0.0355942	0.00310641	0.0376176	0.0024178	0.00166714
CD03595	0.0731058	0.000580589	0.000318309	0.000613047	0.00129907	0.000580273	0.0659363	0.000400837	0.042835	0.00176628	0.00033629	0.00939296	0.00678584	0.000437374	0.0060885	0.00108232	0.00171704	0.0541181	0.029186	0.000437932	0.000305831	0.00351904	0.00450211	0.000739265	0.00131258	0.000329018	0.000357239	0.00391512	0.600015	0.0879866
CD03596	0.0173843	0.00868491	0.00205633	0.041022	0.00237943	0.00854084	0.00498468	0.00189279	0.0203593	0.00135608	0.00544319	0.00351492	0.00225751	0.0122508	0.0116631	0.00145788	0.00131345	0.00611451	0.00157895	0.00160324	0.00301752	0.000984467	0.673826	0.000944694	0.109309	0.00732832	0.00116994	0.0401254	0.00427487	0.00316113
CD03597	0.000754	0.0115362	0.185921	0.00774415	0.00539621	0.0239429	0.00105814	0.117824	0.000719714	0.0109604	0.0728044	0.00193305	0.00155446	0.0117318	0.0016538	0.00896152	0.00593536	0.000892568	0.000943272	0.0573958	0.30958	0.00209762	0.0012786	0.0112933	0.0024973	0.0722546	0.0684844	0.0012332	0.000763687	0.000854502
CD03598	0.219822	0.00209156	0.000678091	0.00396215	0.00148747	0.00241198	0.0219182	0.000889669	0.407593	0.00199759	0.00118985	0.0175285	0.00383454	0.00146469	0.0124315	0.00112023	0.00122823	0.0791035	0.00297215	0.000723217	0.000922578	0.00116395	0.0897142	0.000654893	0.0148033	0.00136896	0.000555909	0.068492	0.0297092	0.00816678
CD03599	0.000836287	0.00305019	0.00278268	0.00134612	0.00139011	0.000911208	0.00146071	0.00725611	0.000978722	0.0545138	0.00122668	0.00656727	0.0376874	0.000986775	0.000674453	0.802846	0.00530383	0.0019148	0.00773231	0.00243312	0.00275521	0.0240411	0.00075627	0.0179258	0.0011136	0.00103873	0.00573652	0.00127918	0.00196491	0.00149055
CD03600	0.0104183	6.72079e-05	3.75187e-05	8.60816e-05	0.000142478	6.60203e-05	0.0524234	4.68107e-05	0.0102803	0.000333848	5.04346e-05	0.00493114	0.00100641	6.76649e-05	0.00071035	0.000133881	0.000226141	0.0613242	0.00335935	5.03066e-05	4.0043e-05	0.000378821	0.000674335	8.17481e-05	0.000180907	4.36091e-05	4.11299e-05	0.000617119	0.844811	0.00736907
CD03601	0.00140384	0.378885	0.023873	0.0994716	0.00178539	0.0083803	0.00126386	0.120196	0.00187914	0.0100756	0.0215061	0.00465659	0.00670718	0.0109391	0.00128158	0.0351929	0.00222332	0.00211446	0.00155548	0.00588081	0.177564	0.00218964	0.0040477	0.00519131	0.0210886	0.0282733	0.012783	0.0072253	0.00138298	0.000983961
CD03602	0.000157299	0.00328029	0.108254	0.000827123	0.00141267	0.00310685	0.000180417	0.26619	0.000140592	0.0015227	0.00181276	0.000299199	0.00052125	0.000776826	0.000299497	0.00682936	0.00161712	0.000154504	0.000297727	0.0277257	0.0166054	0.00099164	0.00021196	0.0162252	0.00039279	0.00322489	0.536319	0.000237295	0.000167269	0.000218283
CD03603	0.127873	0.00503121	0.00133471	0.00866518	0.00242067	0.00530741	0.00905174	0.00163949	0.10475	0.00171278	0.00193766	0.00532218	0.00412642	0.00272413	0.0178155	0.0017036	0.00149923	0.0149309	0.00318329	0.00129414	0.00170262	0.0015232	0.504831	0.00105604	0.0412173	0.00267163	0.0010048	0.102264	0.0133435	0.00806328
CD03604	0.00138326	0.00164656	0.0113732	0.0012455	0.0619716	0.00372013	0.00371131	0.00527763	0.00100539	0.0107304	0.00439794	0.00290084	0.00297629	0.00424657	0.00456745	0.00935254	0.602264	0.00131311	0.00549971	0.0482134	0.00399273	0.0313057	0.00102184	0.13402	0.000858512	0.0032155	0.0302751	0.000812676	0.00204934	0.00465168
CD03605	0.0538366	0.000576848	0.000319998	0.000871366	0.00116107	0.000668987	0.307235	0.000376432	0.0614195	0.00224657	0.000515911	0.0384552	0.00380964	0.000685654	0.006996	0.000800815	0.00154745	0.286216	0.00727491	0.000419132	0.000359104	0.00166939	0.00637353	0.000532919	0.00174298	0.000444669	0.000317534	0.00489378	0.18719	0.0210432
CD03606	0.00911915	0.0187288	0.00851466	0.0108232	0.00567132	0.00528258	0.010889	0.0203728	0.0123276	0.0764637	0.00593054	0.0923429	0.300642	0.00545782	0.0048197	0.188425	0.0133811	0.0210499	0.0307379	0.00709158	0.0110779	0.033552	0.00843935	0.0212537	0.0122937	0.00572673	0.0122083	0.0202735	0.0175975	0.00950631
CD03607	0.00195635	0.000790949	0.000802518	0.000462852	0.00223078	0.000505609	0.00379733	0.00105627	0.00165317	0.00426463	0.000390469	0.00391381	0.0347457	0.000471556	0.00135984	0.0119803	0.00838918	0.00247148	0.295949	0.00120193	0.000533496	0.590321	0.000784513	0.00914529	0.000568248	0.000368863	0.00155264	0.000956229	0.00693678	0.0104388
CD03608	0.0024144	0.00508655	0.00538363	0.00288744	0.00397992	0.00221059	0.00559562	0.011394	0.00279144	0.406573	0.00311945	0.0288899	0.0685142	0.0024548	0.00203362	0.256328	0.0186154	0.00676864	0.0244708	0.00564977	0.00541006	0.0656396	0.00189795	0.0323612	0.00246093	0.00240131	0.0101607	0.00299005	0.006685	0.004832
CD03609	0.0169583	0.018573	0.0034169	0.107091	0.00244378	0.0104069	0.00893477	0.00538231	0.0329729	0.00878697	0.0128087	0.0296778	0.00718361	0.0118489	0.00723056	0.00434552	0.00229688	0.0285984	0.00285012	0.00241561	0.00893048	0.00182812	0.129216	0.00171463	0.305327	0.0127746	0.00215265	0.201412	0.00877497	0.00364811
CD03610	0.00213476	0.093141	0.0604565	0.0304697	0.00487631	0.0840894	0.00174973	0.298452	0.00214601	0.00988777	0.0240459	0.00346524	0.00347896	0.00736412	0.00310326	0.0127042	0.00390652	0.00217764	0.00159763	0.0206813	0.193307	0.00255335	0.00431663	0.00776645	0.0132543	0.0737035	0.0264295	0.00544303	0.00170477	0.00159362
CD03611	0.0022831	0.0423938	0.0363882	0.00877717	0.00554055	0.00963815	0.0025315	0.275531	0.00247599	0.0311229	0.00673895	0.0083769	0.0204732	0.00386661	0.00236906	0.304155	0.00984131	0.00329972	0.00563924	0.0194787	0.035015	0.014498	0.00265403	0.0522942	0.00582953	0.0097748	0.0684328	0.00469616	0.00309405	0.00279054
CD03612	0.0884239	0.00517033	0.00122219	0.00996542	0.00203354	0.00262152	0.0144647	0.00142047	0.212546	0.00197662	0.00193005	0.010724	0.00941162	0.00381879	0.00972101	0.00244315	0.00170014	0.0313241	0.0061514	0.00110541	0.00153062	0.00218281	0.380664	0.00118728	0.0389997	0.00211593	0.000974988	0.120337	0.0240777	0.00975554
CD03613	0.00257761	0.0773299	0.0316657	0.032425	0.0039867	0.00741278	0.00312344	0.110907	0.00333664	0.0553173	0.0219787	0.0117456	0.0272328	0.0146002	0.00232368	0.368719	0.00750753	0.00471905	0.00596173	0.0118326	0.0833612	0.0100946	0.00515843	0.0213686	0.013857	0.0169086	0.0302571	0.00823577	0.00350476	0.00255099
CD03614	0.00841728	0.0633115	0.0518833	0.0255603	0.0161007	0.0579273	0.00877038	0.199156	0.00855813	0.0673758	0.0214239	0.0254171	0.0205281	0.00959961	0.0100583	0.056842	0.0195223	0.0115412	0.00903456	0.0396651	0.07028	0.0152066	0.00930924	0.0335612	0.0193676	0.0363791	0.0529586	0.0151698	0.00918865	0.00788683
CD03615	5.42927e-05	0.00488664	0.0232533	0.00153726	0.000214549	0.00254275	5.43832e-05	0.097059	5.55458e-05	0.000407446	0.00369676	0.000112659	0.000123284	0.000729276	9.16449e-05	0.000792258	0.000192921	5.84982e-05	5.52142e-05	0.00192968	0.844443	0.000106818	0.000120182	0.000519189	0.000360828	0.012264	0.00410777	0.00013499	4.76546e-05	4.80474e-05
CD03616	0.0306808	0.0253439	0.0115878	0.0204848	0.0127473	0.0106286	0.0306265	0.0175391	0.0396842	0.0346745	0.0100081	0.116735	0.159567	0.0122844	0.0151695	0.0607159	0.0209564	0.0461298	0.048004	0.010789	0.0129222	0.0357368	0.0266407	0.0211825	0.0269863	0.0103292	0.0136538	0.0479236	0.0440192	0.0262489
CD03617	0.00102421	0.00526837	0.0574259	0.00174017	0.0201746	0.0102302	0.00119116	0.0414179	0.000767078	0.00436981	0.00307031	0.00123865	0.00253554	0.00205344	0.00244523	0.016815	0.0178887	0.00077461	0.00246235	0.15065	0.00926216	0.0114289	0.000948248	0.274504	0.00119145	0.0049906	0.350025	0.000923392	0.00111062	0.00207256
CD03618	0.00392462	0.0209243	0.0028256	0.519704	0.00130664	0.00636456	0.00225813	0.0032154	0.00619656	0.00207655	0.0138257	0.00425341	0.00245159	0.0259426	0.00280171	0.00220315	0.00103607	0.00392055	0.00103596	0.00154038	0.00748931	0.000787567	0.0565562	0.000938954	0.256003	0.0144579	0.00142203	0.0313017	0.00201226	0.0012246
CD03619	0.000676003	9.38689e-05	8.44362e-05	7.13073e-05	0.000321243	7.54393e-05	0.00249661	0.000111518	0.000559005	0.0011184	6.04645e-05	0.00182308	0.0052681	7.14056e-05	0.000338239	0.000790797	0.00124325	0.00133481	0.951294	0.000131889	6.72155e-05	0.0192051	0.000171837	0.000558873	9.95914e-05	5.24314e-05	0.000136149	0.000203485	0.00583446	0.00570705
CD03620	0.00121461	0.00159319	0.00876315	0.00110549	0.0232422	0.00226357	0.00305356	0.00538267	0.000931307	0.0165726	0.00322725	0.0028117	0.00455894	0.00325779	0.00282957	0.0204245	0.364253	0.00126918	0.00858914	0.0253785	0.00356054	0.0904242	0.000927997	0.365373	0.00079762	0.00219458	0.028881	0.000799769	0.00206602	0.00425324
CD03621	0.000604616	0.00847904	0.0130123	0.0114998	0.00196703	0.584504	0.000404608	0.00668187	0.000507156	0.000639068	0.0174453	0.000444169	0.000354633	0.00715576	0.0016453	0.000781668	0.000745537	0.000348868	0.000232346	0.00562129	0.0209143	0.000321105	0.00189877	0.000895271	0.00380928	0.304095	0.00317495	0.0011458	0.000306462	0.000363967
CD03622	0.020774	0.00196895	0.000972674	0.00154071	0.00249239	0.00104019	0.0236041	0.00134337	0.0230312	0.00511347	0.000772431	0.018384	0.117978	0.0010742	0.00442977	0.00765955	0.0046612	0.0316134	0.508921	0.00117941	0.00087469	0.0270714	0.00559822	0.00333259	0.00280077	0.000744381	0.00125946	0.00718134	0.12432	0.0482634
CD03623	0.00829855	0.00403635	0.00727089	0.00368377	0.0194606	0.00554675	0.031491	0.00886368	0.0070319	0.391882	0.00682787	0.0620735	0.0258144	0.00553168	0.0110759	0.0292784	0.118036	0.0159757	0.0387377	0.013066	0.00656471	0.073729	0.00446642	0.0336051	0.00353832	0.00467058	0.0121675	0.00494134	0.0204111	0.0219241
CD03624	0.0724436	0.0110366	0.00306556	0.0241718	0.00461049	0.00599678	0.0279027	0.00346442	0.122423	0.00579115	0.00583112	0.0183083	0.0160332	0.011415	0.0179374	0.00577411	0.00411715	0.0496591	0.0123881	0.00273889	0.00409265	0.00490566	0.343618	0.00279718	0.0649853	0.00539829	0.00234304	0.0943931	0.035612	0.0167463
CD03625	0.038881	0.00192392	0.000789416	0.00165273	0.0017483	0.00112782	0.0297738	0.00133635	0.0608541	0.00764939	0.000732269	0.120984	0.115629	0.000826643	0.00422652	0.00549662	0.00312736	0.176087	0.0636522	0.000925462	0.000870142	0.00960392	0.00672542	0.00203562	0.00371524	0.000750073	0.000972899	0.0163235	0.294538	0.0270412
CD03626	0.0252228	0.028734	0.0269531	0.0570395	0.045315	0.111237	0.0157077	0.0128539	0.0176681	0.00562042	0.0470046	0.00705872	0.00623949	0.136494	0.0993549	0.00727708	0.0133689	0.00877536	0.00679268	0.026256	0.0212128	0.00657525	0.0856319	0.00936502	0.0427594	0.0714703	0.0134361	0.0192238	0.00994632	0.0154061
CD03627	0.0144922	0.0936854	0.011228	0.158194	0.00560311	0.114465	0.00546544	0.0176189	0.0162176	0.0050481	0.0161132	0.00831967	0.0052499	0.0115514	0.0129326	0.00541273	0.00316174	0.00899839	0.00257907	0.00694138	0.0222308	0.00228618	0.0616536	0.0032437	0.258442	0.0490155	0.00565442	0.0643668	0.00565509	0.00417373
CD03628	0.010438	0.00306967	0.0063587	0.00353968	0.034991	0.00534003	0.0849698	0.00545866	0.00796283	0.158486	0.00868014	0.0456575	0.0159751	0.00916403	0.0210192	0.0153602	0.283655	0.0180056	0.0506127	0.0132415	0.00524713	0.0723247	0.00542134	0.0252614	0.00325711	0.00472174	0.00913797	0.00420144	0.0271443	0.0412977
CD03629	0.00810777	0.00388144	0.0120443	0.00448963	0.121409	0.00747098	0.0366687	0.00587924	0.00570308	0.0205248	0.0140012	0.0111966	0.00931161	0.0277135	0.0306207	0.0129498	0.410049	0.00736943	0.0309466	0.028769	0.00656891	0.060461	0.00607576	0.0409196	0.00339928	0.00739019	0.0156736	0.00331176	0.0128163	0.0342774
CD03630	0.00253769	0.00229564	0.00186808	0.0018478	0.00202061	0.00122393	0.00694181	0.00364852	0.00321026	0.676423	0.00179797	0.113438	0.0557376	0.00147868	0.00162063	0.0332491	0.00834557	0.0110874	0.0176086	0.00206449	0.00235164	0.0190736	0.00173155	0.00670934	0.00191653	0.00129124	0.00282897	0.00305988	0.00848474	0.00410722
CD03631	0.045352	0.000595565	0.000352945	0.000712731	0.00140512	0.000686042	0.204278	0.00044482	0.0385894	0.00284389	0.000441354	0.0391211	0.00578981	0.000529336	0.00652958	0.00106427	0.00209503	0.173618	0.0145381	0.0004917	0.000364818	0.00285826	0.00394149	0.000737441	0.00138425	0.000410385	0.000386723	0.00396414	0.405951	0.0405225
CD03632	0.00163153	0.0376125	0.222305	0.0151699	0.00910486	0.0127141	0.00195127	0.105818	0.00161354	0.00938796	0.0311813	0.00298636	0.00615281	0.0280519	0.00272201	0.0601074	0.011078	0.00165471	0.00333351	0.0533376	0.101151	0.00837148	0.00306904	0.0511921	0.00550118	0.0307485	0.175371	0.00284645	0.00173309	0.00210282
CD03633	0.000517107	0.00219788	0.0830894	0.00125638	0.0391218	0.0105326	0.000684937	0.00809004	0.000369972	0.00132176	0.00504834	0.000493081	0.000681237	0.00443401	0.00218702	0.00284471	0.0114536	0.000336448	0.000825235	0.673672	0.00659839	0.00264571	0.000625961	0.0291128	0.000661011	0.00710733	0.102223	0.000413592	0.000464782	0.000989532
CD03634	0.000199365	0.00192377	0.0112757	0.00370391	0.00105629	0.00467796	0.000260187	0.00354474	0.000188675	0.00107335	0.830958	0.000326979	0.000247819	0.0498275	0.000498972	0.000839871	0.000835865	0.000195838	0.000174285	0.00448229	0.030585	0.000286671	0.000533267	0.000907237	0.000860635	0.0468377	0.00301356	0.000333368	0.000164675	0.000186632
CD03635	5.35197e-05	0.000162671	0.00188806	7.59727e-05	0.00138157	0.000255342	9.00198e-05	0.00114613	4.12324e-05	0.000595297	0.000200637	0.000100275	0.000194688	0.000145784	0.000126977	0.00178133	0.00483634	4.971e-05	0.000228184	0.00730372	0.000416959	0.00201269	4.58703e-05	0.955687	5.05448e-05	0.000201763	0.0206691	4.40528e-05	7.37101e-05	0.000140818
CD03636	0.000429958	0.105715	0.00177053	0.802742	0.000273129	0.00222511	0.000277786	0.00449025	0.000638374	0.000893255	0.00420566	0.000850709	0.00082035	0.0027102	0.000328125	0.00150433	0.000255534	0.000555249	0.000225103	0.000590919	0.0110192	0.000228372	0.00245212	0.000383594	0.041638	0.00709583	0.000793385	0.0043909	0.00030478	0.000192215
CD03637	0.00010819	0.00828836	0.0900611	0.00222155	0.000492852	0.00242148	0.000117215	0.345894	0.000111274	0.00106819	0.00567549	0.000248101	0.000353386	0.00164726	0.000174639	0.00382032	0.000545123	0.000120844	0.000150558	0.00520992	0.494328	0.000338735	0.000222233	0.00217973	0.00058891	0.00972245	0.0234199	0.000253536	0.000105639	0.000110234
CD03639	3.99119e-06	5.57039e-05	0.000215992	0.000143152	1.634e-05	0.000135617	4.80033e-06	8.10157e-05	3.96248e-06	1.8565e-05	0.991597	7.07179e-06	4.69577e-06	0.00120747	9.2455e-06	1.46475e-05	1.22951e-05	4.02646e-06	2.91886e-06	6.74673e-05	0.00126664	4.47132e-06	1.20161e-05	1.34617e-05	2.39571e-05	0.005011	4.8519e-05	7.97701e-06	3.09947e-06	3.23672e-06
CD03640	0.000906295	0.149864	0.09239	0.0313405	0.00269848	0.133426	0.000611253	0.112162	0.000861631	0.00161612	0.0175591	0.000922823	0.00113931	0.0074149	0.0015868	0.00397094	0.00145398	0.000649676	0.000556971	0.0139564	0.186941	0.000887691	0.0025259	0.00325091	0.00842063	0.201961	0.0173044	0.00242145	0.000573981	0.000626604
CD03643	1.13396e-05	0.000496901	0.00142226	0.000705859	4.33027e-05	0.00166758	9.83581e-06	0.000500875	1.08916e-05	2.73541e-05	0.0042574	1.37677e-05	1.20895e-05	0.000684859	2.51769e-05	3.88641e-05	2.38707e-05	9.07121e-06	6.87884e-06	0.000225605	0.00887795	1.05966e-05	3.73935e-05	3.6314e-05	0.000100198	0.98052	0.000182075	2.64565e-05	7.45672e-06	8.14528e-06
CD03645	1.73089e-05	0.00102009	0.00402614	0.000580697	6.27608e-05	0.000570971	1.85134e-05	0.0086581	1.81165e-05	0.000168303	0.00268041	4.03228e-05	3.94414e-05	0.000365839	2.88446e-05	0.00024096	6.23676e-05	1.99114e-05	1.76277e-05	0.000477966	0.975047	3.26694e-05	4.1297e-05	0.000140861	0.000120426	0.00455546	0.000872848	4.45871e-05	1.5509e-05	1.50202e-05
CD03646	4.18821e-05	0.000248081	0.000736114	0.000814647	0.000163116	0.000569988	5.93829e-05	0.000282249	4.11766e-05	0.000165116	0.872871	7.34104e-05	4.25243e-05	0.114766	0.000105249	0.000104841	0.000130533	4.29143e-05	3.06805e-05	0.000398099	0.0018454	4.30862e-05	0.000126864	0.000102622	0.000180091	0.00562679	0.000249566	6.91235e-05	3.338e-05	3.55241e-05
CD03648	0.000570843	0.01105	0.0425233	0.0122646	0.0021028	0.00950003	0.000767608	0.0477713	0.000605863	0.0104945	0.186691	0.00176117	0.0013134	0.0179582	0.000986884	0.0069147	0.00263871	0.000769509	0.0006498	0.0117561	0.54034	0.00117764	0.00127673	0.00420203	0.00294513	0.0626496	0.0159392	0.00127261	0.000571241	0.000535509
CD03650	0.000133954	0.00488283	0.0189792	0.00362099	0.000486096	0.00349001	0.000156008	0.0345975	0.000140921	0.00176007	0.0245642	0.0003548	0.000308029	0.00287625	0.000225281	0.0017993	0.000531197	0.000165568	0.00014183	0.00334967	0.865012	0.000262031	0.000305386	0.00105892	0.000820704	0.023965	0.00543937	0.000327162	0.000125769	0.000119531
CD03652	0.00698737	0.00125062	0.000663915	0.00198429	0.00114116	0.000774226	0.0337962	0.000921449	0.0131388	0.0226996	0.00133396	0.671847	0.018392	0.00165024	0.00232844	0.00344875	0.00270229	0.141304	0.0130094	0.00071707	0.000946508	0.00380615	0.00477972	0.00120162	0.00286874	0.000830326	0.000691339	0.00620168	0.0326223	0.00596092
CD03653	0.00651453	0.00154987	0.000500639	0.00126176	0.000705899	0.000519228	0.00785326	0.000935279	0.0140941	0.00688218	0.000482676	0.0837431	0.693139	0.000562068	0.00119241	0.00671922	0.00150202	0.0620034	0.039376	0.000496804	0.000610342	0.00614356	0.00304398	0.00127998	0.00249078	0.000445628	0.000608319	0.0084046	0.0412695	0.00566975
CD03654	0.239571	0.000765405	0.000246034	0.00127186	0.000585427	0.00080881	0.0117832	0.000330202	0.573462	0.000797023	0.000385859	0.00735064	0.00189767	0.000479666	0.00505576	0.000467158	0.000502191	0.0584957	0.00162273	0.000269467	0.000317667	0.000542578	0.0320766	0.000268159	0.00487847	0.000442114	0.000210694	0.0271394	0.0232151	0.00476172
CD03655	0.00498867	0.00620274	0.00383376	0.00398613	0.00339078	0.00206937	0.00774427	0.00761598	0.00637626	0.0673644	0.00275403	0.0488485	0.465442	0.00287706	0.00265411	0.176276	0.0108167	0.0123319	0.0461303	0.00365029	0.00436787	0.0491692	0.00400772	0.0160318	0.00450742	0.00226212	0.00617377	0.00773368	0.0130489	0.00734439
CD03656	0.0123352	0.000103627	3.40216e-05	0.000154287	7.55179e-05	6.9187e-05	0.0041255	4.85962e-05	0.124908	0.000221998	5.16602e-05	0.00498814	0.000956207	6.82307e-05	0.000377609	0.000115951	9.5864e-05	0.816136	0.000781094	3.68278e-05	4.3899e-05	0.000150873	0.0019498	5.05239e-05	0.000482229	4.89497e-05	3.24943e-05	0.00295637	0.0275029	0.00109814
CD03657	0.691467	0.00019865	9.92292e-05	0.000273575	0.000440484	0.000240073	0.0399826	0.000109495	0.112578	0.000321099	0.000130776	0.00251173	0.00105179	0.000200103	0.0051706	0.000215068	0.000402713	0.0202339	0.00254382	0.000131224	9.90339e-05	0.000505486	0.00479961	0.000161995	0.000681322	0.000133047	9.69191e-05	0.00227323	0.0921542	0.020793
CD03658	0.0226054	0.0241586	0.00342301	0.0733669	0.0026487	0.00552022	0.0121897	0.00507909	0.0562505	0.00833498	0.00773242	0.0270834	0.0213137	0.0120758	0.00655539	0.00841556	0.00286214	0.0442205	0.00740093	0.00238236	0.00649073	0.00358939	0.169156	0.00248911	0.2233	0.00692572	0.0024357	0.2086	0.0171111	0.0062821
CD03659	2.08573e-05	0.00241791	0.00370092	0.00123194	6.18725e-05	0.000611291	1.99545e-05	0.00752037	2.24094e-05	0.0001354	0.00274513	4.1973e-05	4.71702e-05	0.000527281	3.20512e-05	0.000269703	5.69926e-05	2.25745e-05	1.97171e-05	0.000394235	0.972771	3.39694e-05	5.84883e-05	0.000132561	0.000198225	0.00607096	0.000737985	6.24272e-05	1.7564e-05	1.66618e-05
CD03660	0.00741995	0.0886551	0.0203163	0.300534	0.0070165	0.0380476	0.00430803	0.0147095	0.00800837	0.00384257	0.0433952	0.00447347	0.00503929	0.110185	0.00974141	0.0072023	0.00398322	0.00453457	0.00291219	0.00968866	0.0315313	0.00286224	0.0523622	0.00462291	0.103329	0.0742231	0.00841731	0.0211998	0.00378428	0.00365497
CD03661	0.121569	0.00111387	0.000783658	0.00119886	0.00439448	0.00127041	0.0855194	0.000827532	0.0424878	0.00267527	0.000787684	0.00988591	0.0113446	0.00123613	0.0209648	0.0023263	0.00526031	0.0235442	0.0676338	0.00116529	0.000667691	0.010033	0.00977804	0.00206099	0.00230131	0.000752884	0.00092394	0.0061245	0.190024	0.371345
CD03662	0.0204873	0.0334423	0.00749223	0.151436	0.0053832	0.0102965	0.0134961	0.00782156	0.0337988	0.00847072	0.0228617	0.0204337	0.0170067	0.0683875	0.0113785	0.0109155	0.00511197	0.0211982	0.00777848	0.00494448	0.013284	0.00489291	0.190071	0.00433991	0.172324	0.0178471	0.00482112	0.0897134	0.0129535	0.00761226
CD03663	0.000165647	0.00162043	0.366149	0.000771299	0.00450947	0.0194399	0.000179923	0.0130217	0.00012624	0.000539148	0.00360534	0.000178578	0.000212493	0.00154923	0.000584857	0.00101	0.00164621	0.000114167	0.00018198	0.472055	0.0106306	0.000479534	0.000241724	0.00465798	0.000343723	0.0104009	0.0850482	0.00018337	0.000132769	0.000221047
CD03664	0.00454589	0.000149327	6.9397e-05	0.000199098	0.000171327	0.000106582	0.0177113	9.72815e-05	0.0103561	0.000992225	0.000102475	0.0742763	0.00315772	0.000129055	0.000554826	0.000319602	0.000319028	0.802262	0.00369387	8.195e-05	8.47145e-05	0.000561412	0.000992855	0.000138611	0.000404859	8.38864e-05	7.44992e-05	0.00141779	0.0742887	0.00265758
CD03665	0.00205718	0.0244364	0.00126184	0.287357	0.000492332	0.00226393	0.00112011	0.00233417	0.00418675	0.00173038	0.00359331	0.00372768	0.00255487	0.00392563	0.000944856	0.00196115	0.000481808	0.00339311	0.000695815	0.000649265	0.00390099	0.000489699	0.0202928	0.000521172	0.571394	0.00407837	0.000722817	0.0474536	0.00135167	0.00062696
CD03666	0.000359131	0.019422	0.19811	0.00722213	0.00192142	0.102903	0.00030467	0.102686	0.000324433	0.00110227	0.0166727	0.000439666	0.000473632	0.00420819	0.000793574	0.00202556	0.00104659	0.000282117	0.000268055	0.0187896	0.285817	0.000495515	0.000811369	0.00236792	0.00203953	0.208085	0.0197441	0.000726156	0.000255914	0.000302122
CD03667	0.0054116	0.0172806	0.0225804	0.0188504	0.00938335	0.00903848	0.00975898	0.0338044	0.00620607	0.377412	0.0392212	0.0331376	0.030533	0.0283941	0.0058015	0.106854	0.0250932	0.0105153	0.0132748	0.017453	0.0424093	0.021241	0.00834734	0.0290756	0.0113828	0.0172365	0.0257703	0.00992596	0.00826126	0.00634586
CD03668	0.0024997	0.00017835	0.000162776	0.000144092	0.000863376	0.000174117	0.0111457	0.000197944	0.00170951	0.00145718	0.000121122	0.00392085	0.00624046	0.000149027	0.00117927	0.0010026	0.00272105	0.00357773	0.868666	0.000271292	0.00012527	0.0205346	0.000430174	0.00092851	0.000212864	0.000109944	0.000250188	0.000463566	0.0266966	0.0438658
CD03669	0.00239531	0.00755678	0.0593147	0.00288425	0.0637107	0.0242233	0.00277769	0.0409216	0.00166554	0.00707558	0.00494876	0.00254189	0.00422301	0.0033807	0.00675436	0.0174959	0.0398184	0.00163624	0.00474449	0.230008	0.0118714	0.019336	0.00190465	0.213933	0.00216288	0.00853635	0.204816	0.00179251	0.00245906	0.00511082
CD03670	0.00708327	0.111282	0.0119343	0.267337	0.00367057	0.04405	0.00306212	0.0195713	0.00810721	0.00478547	0.0218394	0.00486656	0.00467803	0.0168274	0.00621809	0.00636027	0.00243393	0.00478232	0.0020211	0.00584661	0.0340387	0.00192609	0.0483519	0.00300806	0.250803	0.0492023	0.00568281	0.0444356	0.00328978	0.00250491
CD03671	0.000224795	0.00827972	0.0823469	0.00370839	0.00104691	0.0038251	0.00027418	0.185734	0.000231612	0.00384756	0.0170528	0.000615163	0.000758314	0.00394343	0.000369178	0.00825406	0.00138597	0.000274776	0.000337184	0.0100635	0.608286	0.000772509	0.000443382	0.00465041	0.00105318	0.0158989	0.0353525	0.000496124	0.000234103	0.000238984
CD03672	6.68831e-05	0.000462882	0.0482059	0.00021636	0.0022872	0.00114247	9.83711e-05	0.00448189	5.34412e-05	0.000477138	0.000995255	0.000106073	0.000154237	0.000572359	0.000196961	0.00120883	0.00228862	5.77692e-05	0.000145774	0.233092	0.00239464	0.000604501	8.04751e-05	0.0207706	0.000104734	0.00118145	0.678288	6.7405e-05	7.22951e-05	0.000125105
CD03673	0.00113499	4.044e-05	1.58944e-05	6.095e-05	3.33512e-05	2.63025e-05	0.00234761	2.28787e-05	0.00392007	0.000196329	2.62956e-05	0.0162793	0.00058653	3.33323e-05	0.000117431	6.63355e-05	5.52209e-05	0.965516	0.000443125	1.74385e-05	2.11966e-05	8.64174e-05	0.00035049	2.63894e-05	0.000138845	2.16178e-05	1.59237e-05	0.000556789	0.00746976	0.000373095
CD03674	0.000509878	0.00981393	0.000444963	0.453836	0.000153523	0.00132656	0.000236134	0.000746155	0.000832122	0.000312767	0.00138599	0.000539073	0.000363856	0.00131464	0.000312121	0.000357221	0.00011971	0.000530949	0.000127971	0.000215148	0.00149378	0.000101416	0.00649519	0.000129701	0.506937	0.00232847	0.000215669	0.00841879	0.000255063	0.000145666
CD03675	0.0374374	0.000665558	0.000386921	0.000783774	0.00138033	0.000697883	0.145494	0.000510543	0.0381075	0.00381198	0.000481871	0.0808386	0.00850433	0.000567247	0.00539704	0.00134422	0.00229007	0.224488	0.0174148	0.000526367	0.000412856	0.00337947	0.00395658	0.000844559	0.00152002	0.000441378	0.000435567	0.00472405	0.381226	0.0319313
CD03676	0.00803007	0.00610867	0.00155735	0.00605493	0.00138904	0.00134864	0.00910771	0.00303363	0.0184244	0.0205416	0.00192191	0.128003	0.59574	0.00236785	0.00206919	0.0238598	0.00286331	0.0504646	0.0236344	0.00126917	0.00238805	0.00806772	0.00914627	0.00287517	0.0105221	0.00155996	0.00170693	0.0280344	0.0225352	0.00537491
CD03677	0.00252823	0.000550132	0.000259454	0.000628452	0.000413293	0.000264119	0.00791433	0.0004139	0.00491168	0.00841159	0.000353012	0.848173	0.0354937	0.000415476	0.000692604	0.00239263	0.00108403	0.045295	0.0113045	0.000275732	0.000338905	0.00259438	0.00133321	0.000618218	0.000974779	0.000262499	0.000305973	0.00256337	0.0166457	0.00258806
CD03678	0.0139086	0.000123374	6.80546e-05	0.000139469	0.000257573	0.000120621	0.0406748	8.93022e-05	0.0129064	0.000584395	7.95931e-05	0.0094486	0.00204958	9.90562e-05	0.00111566	0.000256276	0.000412093	0.066319	0.00626818	9.25875e-05	7.00614e-05	0.000758942	0.000874052	0.000158689	0.000290454	7.43027e-05	7.74728e-05	0.000991448	0.828788	0.0129031
CD03679	0.00153936	0.00349635	0.0302844	0.00193389	0.0548507	0.00557605	0.00240968	0.0108434	0.00111345	0.00526822	0.00475229	0.00175457	0.00375219	0.00556858	0.00436989	0.0178726	0.0790628	0.00111231	0.0058976	0.0965245	0.00648748	0.0352586	0.00143375	0.502411	0.00130134	0.00459848	0.103224	0.00108036	0.00184709	0.00437571
CD03680	0.0274926	0.000701192	0.000509142	0.00076278	0.00235239	0.000855087	0.275503	0.000633971	0.0201025	0.00559798	0.000577441	0.0442151	0.00865009	0.000663004	0.00779716	0.00173908	0.00446234	0.0897966	0.0375283	0.000773752	0.000490939	0.00677429	0.0031778	0.00134804	0.00129441	0.000512942	0.000608827	0.0031825	0.370576	0.0813207
CD03681	0.0110672	0.000334543	0.00017434	0.000413298	0.000499465	0.000268292	0.0642198	0.000237773	0.0182093	0.00242883	0.000236499	0.0896475	0.00680733	0.000291623	0.00159344	0.000776338	0.000959334	0.498652	0.0126306	0.000219087	0.000198349	0.00173994	0.00192148	0.00038394	0.000791227	0.000197464	0.000193629	0.00245413	0.272452	0.0100012
CD03682	0.0233971	0.00982985	0.00235758	0.0136682	0.00244869	0.00250176	0.0226314	0.00388109	0.0672245	0.0188986	0.00364408	0.159263	0.216319	0.00530945	0.00479863	0.0182426	0.0042057	0.151917	0.0315573	0.00195024	0.00363562	0.00913573	0.0345631	0.00350581	0.0288252	0.00288579	0.00229605	0.0868217	0.0532286	0.0110575
CD03683	0.0456818	0.0188654	0.00809996	0.0556889	0.0110073	0.0118778	0.0352275	0.00695657	0.0579282	0.0105107	0.0224056	0.0242947	0.0198386	0.0820908	0.0298527	0.0112085	0.00988281	0.0329108	0.0161256	0.00696417	0.0106886	0.00881486	0.255126	0.006331	0.0716724	0.0156895	0.0057957	0.0611447	0.0274815	0.0198376
CD03684	0.00274691	0.00922259	0.104762	0.00886661	0.0778609	0.187558	0.00363536	0.0211839	0.00197725	0.00574275	0.0588295	0.00241381	0.00195196	0.0318517	0.0150765	0.00515525	0.019665	0.0018324	0.00222175	0.237177	0.0337645	0.00428195	0.0040191	0.0156999	0.00423203	0.0875056	0.0428064	0.00223066	0.00207173	0.00365619
CD03685	0.0452759	0.000725804	0.000218957	0.0014677	0.000424772	0.000437164	0.0156979	0.000286023	0.51625	0.00106567	0.000419166	0.0176583	0.0040374	0.000667792	0.00218667	0.000632472	0.0004993	0.279175	0.00281655	0.000219127	0.000303907	0.000671542	0.0337927	0.000269122	0.00496716	0.00036703	0.00019184	0.0293818	0.0360398	0.00385278
CD03686	0.00338174	0.00927501	0.105425	0.00864311	0.0902323	0.0233149	0.00529937	0.0211177	0.00254803	0.0104653	0.0545346	0.00357871	0.00458821	0.0877317	0.012504	0.0160806	0.0625815	0.00241698	0.00586374	0.20572	0.0310033	0.0150763	0.00495303	0.067403	0.00437507	0.0325763	0.0971187	0.00279447	0.00321197	0.00618546
CD03687	0.0210325	0.000242833	0.000143031	0.000333699	0.000547005	0.000248859	0.323828	0.000169854	0.0237525	0.00126481	0.000209746	0.0268964	0.00292739	0.000288993	0.00259903	0.000461262	0.000892516	0.179321	0.00821665	0.000192032	0.000153508	0.00122895	0.00219747	0.000294507	0.000639303	0.000174007	0.000153284	0.00189437	0.382199	0.017498
CD03688	0.191884	0.00623032	0.00277527	0.0105954	0.00656937	0.00724556	0.0524687	0.00327945	0.183584	0.00716937	0.00455575	0.0445846	0.0147272	0.00639898	0.0374568	0.00481277	0.0058311	0.0694346	0.0119088	0.00309483	0.00346062	0.00534116	0.112985	0.00306497	0.0262646	0.00482526	0.00246156	0.0825861	0.056993	0.0274109
CD03689	0.233239	0.00127095	0.000433621	0.00285497	0.00111274	0.00142304	0.0157377	0.000460778	0.287003	0.000808934	0.000825938	0.00458485	0.00192414	0.00146144	0.0131547	0.000611203	0.000777796	0.0225013	0.00204062	0.000461276	0.00052928	0.000731088	0.344121	0.000400564	0.010139	0.000888473	0.00033495	0.0271491	0.0162	0.00681945
CD03690	0.0376977	0.00921797	0.00110614	0.010623	0.00119248	0.00265778	0.00646259	0.002	0.128848	0.00251836	0.00132869	0.0128411	0.0131224	0.0015594	0.00399341	0.00303902	0.00111768	0.0416159	0.00433936	0.000894421	0.00164614	0.00174212	0.0774686	0.0010257	0.0745495	0.00178085	0.000900483	0.532248	0.0175876	0.00487545
CD03691	0.000829487	0.0175787	0.0351509	0.00426513	0.00273517	0.00563356	0.000951729	0.574006	0.000854843	0.0216054	0.00519947	0.0027125	0.00549608	0.00232735	0.00101751	0.132204	0.00490044	0.00111982	0.00186702	0.0150685	0.0420457	0.00526808	0.0010975	0.0304214	0.00238953	0.00684485	0.0726536	0.00169991	0.00104527	0.00100991
CD03692	0.00136939	0.0185857	0.0750807	0.0101244	0.00886047	0.585077	0.00106711	0.0320486	0.00109976	0.0018827	0.0159858	0.00118747	0.00111627	0.00767845	0.00396777	0.00301073	0.00315906	0.000841948	0.000775884	0.0384414	0.0381739	0.00132099	0.00255101	0.00495316	0.00453437	0.111507	0.0216534	0.00196673	0.000840205	0.00113963
CD03693	0.00245682	0.000605645	0.000962449	0.000475679	0.0053654	0.000684644	0.01264	0.00103761	0.00180585	0.0142669	0.000643632	0.00818115	0.0114855	0.000726142	0.00280012	0.0065461	0.0565154	0.00371383	0.180957	0.0019304	0.000653335	0.636686	0.000844552	0.0110161	0.000528159	0.000500649	0.00184537	0.000846916	0.010565	0.022714
CD03694	1.7138e-05	0.00153537	0.0107057	0.000573198	7.24518e-05	0.000979502	1.69974e-05	0.0163572	1.72955e-05	0.000108561	0.00181892	3.20489e-05	3.50507e-05	0.000323248	3.06844e-05	0.000209363	5.99925e-05	1.75287e-05	1.66341e-05	0.000680123	0.957362	3.16084e-05	4.05583e-05	0.000152757	0.000119133	0.00735267	0.00126314	4.16365e-05	1.44857e-05	1.50343e-05
CD03695	0.00779079	0.000463955	0.000201831	0.000678572	0.000418749	0.000276969	0.026058	0.000279466	0.0208466	0.00285182	0.000330279	0.295924	0.0107429	0.000452067	0.00118437	0.00101334	0.00080862	0.542967	0.00818128	0.000221928	0.000260673	0.00141186	0.00301838	0.000378791	0.00131979	0.000251993	0.000211324	0.00443851	0.0626084	0.00440756
CD03696	0.0305315	0.000143478	9.91459e-05	0.000166723	0.000577852	0.00018081	0.226046	0.000110537	0.0119284	0.000570181	0.000113945	0.0045502	0.00163728	0.000158287	0.00348996	0.00029099	0.000819686	0.0176848	0.0105566	0.000150936	9.05801e-05	0.00126127	0.00120703	0.000247317	0.000317643	0.000104995	0.000114131	0.000895592	0.558282	0.127672
CD03697	0.000692853	0.0019466	0.0267673	0.000990738	0.0275347	0.00386861	0.00101395	0.00950136	0.00050007	0.00332211	0.00275844	0.000862859	0.00167954	0.00244533	0.0019948	0.0101556	0.0381285	0.000510059	0.00219197	0.122957	0.00474865	0.0131876	0.000652982	0.552413	0.00065101	0.00292223	0.162537	0.000532844	0.000795339	0.00173706
CD03698	0.331509	0.0022785	0.000940436	0.00348172	0.00290646	0.00194536	0.041714	0.000977223	0.274548	0.00187216	0.00129735	0.0106931	0.0087339	0.0025551	0.0205942	0.00197335	0.00245916	0.0369406	0.0123464	0.00107065	0.000966835	0.00323467	0.0905891	0.00129541	0.00920406	0.00132504	0.000859496	0.0282976	0.0682772	0.0351133
CD03699	0.000788901	0.00388462	0.0402316	0.00325272	0.0130431	0.754718	0.000682109	0.00851525	0.000545007	0.00101681	0.0129959	0.000516543	0.0004685	0.00646295	0.00399572	0.00121081	0.00267618	0.000409502	0.000439165	0.0533841	0.0136373	0.00078473	0.0013785	0.00303806	0.00161777	0.0563316	0.0119641	0.000777726	0.000459844	0.000772739
CD03701	0.0357395	0.000107915	6.21201e-05	0.000134879	0.000272944	0.000123714	0.0905891	7.52696e-05	0.0199118	0.000416617	7.92613e-05	0.00467062	0.00114954	0.000104849	0.00177249	0.000185878	0.000369786	0.0440687	0.0038914	8.66211e-05	6.34449e-05	0.00054866	0.00117754	0.000130243	0.000290298	7.33035e-05	6.73832e-05	0.000968671	0.77352	0.0193478
CD03702	0.0103427	0.000539876	0.00020035	0.000651537	0.000377109	0.00027689	0.0131927	0.000320684	0.0313037	0.00297516	0.00026915	0.157943	0.0277004	0.00033389	0.0010284	0.0013308	0.000707716	0.618258	0.0117776	0.000214855	0.00026104	0.00166971	0.00319903	0.000408857	0.00152172	0.000229644	0.000220261	0.00741504	0.100682	0.00464859
CD03703	0.0445905	0.00327063	0.00060901	0.0071517	0.000824047	0.00181414	0.00549189	0.000864246	0.128344	0.00128154	0.00107585	0.0056933	0.00353281	0.00148408	0.00427884	0.00110769	0.000677014	0.022019	0.0019424	0.000527564	0.000935543	0.000791375	0.441203	0.000492311	0.0524147	0.00126707	0.000456227	0.252826	0.00980526	0.00322764
CD03704	0.000722932	6.75113e-05	5.34723e-05	5.64667e-05	0.000195596	5.02158e-05	0.00233764	6.81625e-05	0.00062224	0.000560848	4.33565e-05	0.00159579	0.00512552	5.73144e-05	0.000265082	0.000470088	0.000623095	0.0013101	0.966957	7.80418e-05	4.50939e-05	0.00588814	0.000170095	0.000284516	8.51099e-05	3.69342e-05	8.03744e-05	0.00019796	0.0070351	0.00491654
CD03705	0.00812243	0.00180691	0.00151106	0.00162795	0.0039129	0.00112377	0.0238852	0.00181632	0.00816182	0.0159286	0.00137964	0.0228922	0.087149	0.0020131	0.00416539	0.0154612	0.01338	0.0156106	0.590276	0.00199095	0.00134185	0.0894841	0.00378	0.00737328	0.00211141	0.00101923	0.00220102	0.00395508	0.0377289	0.0287896
CD03706	0.00291805	0.00205048	0.00580761	0.00110307	0.0344502	0.00330587	0.00579826	0.00590054	0.00192095	0.0128851	0.00165204	0.00423874	0.00878127	0.00148054	0.00580461	0.0186661	0.171453	0.00250596	0.0264322	0.0171785	0.00247431	0.41387	0.0013318	0.205809	0.00107742	0.00174706	0.0169607	0.00132872	0.00547794	0.0155902
CD03707	0.00193792	0.0133854	0.0703056	0.00864848	0.0207466	0.623168	0.00136505	0.0173899	0.00134858	0.00158458	0.0150452	0.000996248	0.00115271	0.0118131	0.00805829	0.00282588	0.00430937	0.000884265	0.00103903	0.0594434	0.0213774	0.00175092	0.00376165	0.00623643	0.00458273	0.0702534	0.0217274	0.00203895	0.00104392	0.00177987
CD03708	0.00527562	0.00274022	0.00171715	0.00171974	0.0025153	0.00120043	0.00881858	0.00321835	0.0061178	0.0349521	0.00114585	0.0286931	0.506758	0.00119977	0.00229557	0.0504029	0.00811262	0.0137865	0.176065	0.00197478	0.00168929	0.0835828	0.00268405	0.00926814	0.0023527	0.0010082	0.0027821	0.00469475	0.0218646	0.0113641
CD03709	0.00705609	0.00634796	0.000655634	0.0215427	0.000501026	0.0012952	0.00219318	0.00104127	0.0216812	0.00129163	0.00136406	0.00562725	0.00433698	0.00205543	0.00145454	0.00149519	0.000488998	0.0094688	0.0012512	0.000446235	0.00129093	0.000607225	0.124561	0.000444561	0.239604	0.00148043	0.000461672	0.535208	0.00351946	0.00122806
CD03710	0.0997536	0.000733892	0.000327836	0.00106896	0.000965673	0.000776008	0.0698355	0.00043168	0.161287	0.00203688	0.000494634	0.0416848	0.0043858	0.000604004	0.00596318	0.000838595	0.00115367	0.425214	0.00518852	0.000400449	0.000392961	0.00134658	0.00945995	0.000492637	0.00263719	0.000480446	0.000318871	0.0102741	0.13809	0.0133629
CD03711	0.00178174	0.000472265	0.000383884	0.000353953	0.000958682	0.000281245	0.00615491	0.000537716	0.00188509	0.00673535	0.000285837	0.0117045	0.0617249	0.000345989	0.000877262	0.00598954	0.00411193	0.0051754	0.795578	0.000522351	0.000328408	0.0679244	0.000664937	0.00249594	0.000458301	0.000233325	0.000620625	0.000892583	0.0127294	0.00779196
CD03712	0.000487822	0.0039413	0.0240089	0.00760974	0.00334007	0.0119654	0.000653437	0.00511061	0.000446656	0.0014933	0.484243	0.000658247	0.000508566	0.303588	0.0014583	0.00147666	0.00205338	0.000431801	0.000407653	0.011363	0.0269144	0.000654464	0.00128127	0.00199026	0.00181039	0.0945104	0.00603487	0.000689035	0.000386343	0.000482895
CD03713	0.012138	0.000306099	0.000240553	0.000308227	0.00127128	0.000323255	0.138423	0.00028457	0.00809401	0.00238442	0.000241071	0.0151993	0.00775382	0.000313902	0.00331934	0.00109045	0.00301811	0.0236676	0.17858	0.000377099	0.000211473	0.00824288	0.00132714	0.000873146	0.000507827	0.000208159	0.000316575	0.00128645	0.43468	0.155012
CD03714	0.000113129	0.00290526	0.271031	0.00069191	0.00117344	0.00309123	0.000119919	0.10264	9.89139e-05	0.000631617	0.00148847	0.000174172	0.000308558	0.00072255	0.000234605	0.00309855	0.000993037	9.78733e-05	0.000186032	0.0290769	0.0130492	0.000571625	0.000165876	0.00863784	0.000305463	0.00329956	0.554665	0.000169432	0.000108891	0.000150686
CD03715	0.0312774	0.000660119	0.000226224	0.000859914	0.00046947	0.0003463	0.0184026	0.000329598	0.14896	0.0017369	0.000308195	0.0441986	0.0192646	0.000438076	0.00164726	0.00116183	0.000724155	0.498913	0.0117558	0.000241127	0.00028193	0.00157358	0.00749717	0.000416826	0.00235026	0.000276671	0.000236085	0.0143137	0.183743	0.00738938
CD03716	0.000326619	0.0134668	0.359846	0.00339021	0.00221822	0.0354052	0.000288196	0.322706	0.000287153	0.00125421	0.00665307	0.000434117	0.000565146	0.00226159	0.000692278	0.0032028	0.00136334	0.000259593	0.000315258	0.0324409	0.106993	0.000694777	0.000586234	0.00466833	0.00130224	0.0327565	0.0644513	0.000592206	0.000256727	0.000321563
CD03717	0.00112911	0.0893041	0.00154494	0.3818	0.000423959	0.00423176	0.00045641	0.00287413	0.00163836	0.000616205	0.00248832	0.000950651	0.000994715	0.00241744	0.000726685	0.00113557	0.000305372	0.000906551	0.000324975	0.000663394	0.00447109	0.000283343	0.0103242	0.000408967	0.465342	0.0060728	0.000740064	0.0165218	0.000546228	0.000356994
CD03718	0.0107393	0.000359031	9.91594e-05	0.000542637	0.000167006	0.000197981	0.00458517	0.000160958	0.0730262	0.00081607	0.000157029	0.0213864	0.0029687	0.000184185	0.000658825	0.00037353	0.000222441	0.840669	0.00137981	9.89726e-05	0.000144931	0.000345369	0.00454893	0.000133664	0.00183669	0.000149498	9.27539e-05	0.0135099	0.0190244	0.00142126
CD03719	0.0347158	0.00617231	0.00221504	0.0182805	0.00308072	0.00357533	0.0562875	0.00276669	0.0920462	0.0164401	0.00702068	0.187614	0.0200183	0.0114067	0.00969729	0.005789	0.00434076	0.254931	0.0114581	0.0020295	0.00376721	0.00434675	0.07926	0.00224166	0.0332502	0.00437711	0.00179805	0.0646307	0.0454402	0.0110021
CD03720	0.0108471	0.010561	0.00620355	0.0105775	0.00617027	0.00355044	0.0224759	0.00867639	0.0157285	0.0703545	0.00738707	0.109784	0.305514	0.0108897	0.00584405	0.0961269	0.017855	0.0322147	0.0767881	0.00564208	0.0075649	0.0481374	0.0115093	0.0165393	0.0108516	0.00479428	0.00782317	0.0163365	0.0286488	0.0146039
CD03721	0.0315154	0.000252571	9.72308e-05	0.000340213	0.000248225	0.000212026	0.015231	0.000139781	0.093194	0.000703808	0.000136793	0.0158404	0.0021442	0.000163366	0.0012839	0.000308825	0.000317666	0.734527	0.00216761	0.000113289	0.00011973	0.000464102	0.00304354	0.00015389	0.000931014	0.000134294	9.63294e-05	0.00449731	0.0876808	0.00394216
CD03722	0.000780256	0.0157542	0.25675	0.00350952	0.00737614	0.0333339	0.000676365	0.207341	0.000634629	0.00230544	0.00507378	0.000866204	0.00149088	0.00270388	0.00169888	0.00890088	0.00422375	0.000553368	0.000955061	0.0968764	0.0321986	0.00253682	0.00107916	0.0234865	0.00190142	0.0155147	0.268795	0.00109208	0.000645505	0.000946077
CD03723	0.0329466	0.108212	0.0149859	0.0574516	0.0103995	0.0156849	0.0162744	0.0229681	0.0460443	0.0129012	0.0105679	0.0239328	0.0886665	0.0154701	0.014442	0.0492728	0.0102292	0.0286695	0.0301612	0.0102594	0.0163977	0.0200303	0.0658816	0.0152531	0.0957885	0.0141528	0.0130098	0.0918627	0.0285566	0.0195271
CD03724	0.0112756	0.0239228	0.00379175	0.0216989	0.00233289	0.00393546	0.010659	0.0100867	0.0262833	0.0511435	0.00483654	0.300718	0.195101	0.00429628	0.0034271	0.0387814	0.0041201	0.0753369	0.0139426	0.00269144	0.00755881	0.00777991	0.0161283	0.00461808	0.0379669	0.00456787	0.0037	0.082161	0.0213623	0.00577507
CD03725	0.000959118	0.0451315	0.0134312	0.106116	0.00160116	0.14309	0.000617974	0.0130191	0.000968375	0.00117367	0.0316869	0.000905891	0.000695962	0.0115561	0.00167706	0.00146877	0.000837388	0.000700421	0.000363227	0.00431426	0.0544469	0.000449567	0.00410102	0.00107648	0.0166386	0.535507	0.00342416	0.00303882	0.00051407	0.000489409
CD03726	0.00762127	0.000222079	9.95377e-05	0.000283508	0.000244875	0.000173749	0.0178323	0.000146445	0.0157865	0.00132718	0.000140331	0.0571854	0.00323342	0.000160564	0.000860729	0.000407446	0.000412198	0.805879	0.00345616	0.000118573	0.000122742	0.000667247	0.0014209	0.000186293	0.000611607	0.000123522	0.000105344	0.00220395	0.0754992	0.00346791
CD03727	0.00785477	0.00117279	0.00254718	0.00102132	0.0721233	0.00255276	0.0413838	0.00192887	0.0039671	0.00891668	0.00170234	0.00664729	0.00640028	0.00211386	0.0265111	0.00510195	0.365675	0.00526303	0.0681146	0.00729098	0.00139132	0.14212	0.00227486	0.0195521	0.00111471	0.00142282	0.00432454	0.00156294	0.0177644	0.170183
CD03728	0.0025145	0.00162594	0.00450435	0.00122992	0.0190103	0.00233155	0.0104814	0.0043005	0.00195078	0.078621	0.00263708	0.00939595	0.0094382	0.00233641	0.00471348	0.018354	0.43472	0.00382591	0.0302597	0.0110571	0.00270082	0.243348	0.00134227	0.0663878	0.00106534	0.00184322	0.00996318	0.00127491	0.00657521	0.0121915
CD03729	0.0106987	0.000619466	0.000911569	0.000642941	0.0152254	0.00111279	0.107804	0.000734141	0.00483716	0.003727	0.000851818	0.00549616	0.00443944	0.00128542	0.0235306	0.0020701	0.0357711	0.00616199	0.0773523	0.00198163	0.000605089	0.0314094	0.00221886	0.00408686	0.000805638	0.000676199	0.00126276	0.00130185	0.0305803	0.6218
CD03730	0.293206	0.00432904	0.0012098	0.00530723	0.00245752	0.00402283	0.0167641	0.00179258	0.282377	0.00288643	0.00144419	0.0119496	0.00827699	0.00166363	0.0153908	0.00236891	0.00193004	0.0487972	0.00634678	0.00127577	0.00150047	0.00245291	0.0933156	0.00131731	0.0221452	0.00189433	0.00105569	0.105342	0.0418726	0.0153086
CD03731	0.120143	0.000720401	0.000207496	0.00082547	0.000452004	0.000469404	0.00949133	0.000321069	0.583798	0.000925756	0.000243358	0.00982322	0.00555012	0.000297236	0.00225295	0.000696241	0.000495651	0.13312	0.00401795	0.000224222	0.000251281	0.00088069	0.0105339	0.000312588	0.00301389	0.000274664	0.000203077	0.0231071	0.0807658	0.0065829
CD03732	0.0734249	0.000186149	7.20349e-05	0.000294075	0.000194509	0.000163646	0.016221	9.50827e-05	0.418576	0.000416959	0.000114604	0.0081122	0.0012924	0.000154946	0.00131096	0.000200755	0.000227512	0.396144	0.00142435	8.3187e-05	8.95553e-05	0.000301149	0.00484224	0.000105161	0.000872001	0.000108481	6.84127e-05	0.00478981	0.0668165	0.00329802
CD03733	0.0166743	0.00457501	0.00766182	0.00532083	0.030889	0.00822655	0.0989071	0.00781242	0.0132663	0.206185	0.0106913	0.104382	0.0215479	0.00962307	0.026899	0.0177389	0.128382	0.0316845	0.0409994	0.0141847	0.00728797	0.0469839	0.0082178	0.0219678	0.0052879	0.00671885	0.0102929	0.00742641	0.0383281	0.0418377
CD03734	0.0311284	0.000131994	4.96033e-05	0.000187948	0.000129397	0.000101421	0.0105258	6.79647e-05	0.170753	0.000323226	7.22776e-05	0.00618889	0.00132034	9.65398e-05	0.00071707	0.000164546	0.000164571	0.66213	0.00151974	5.69704e-05	6.03522e-05	0.000260462	0.00242146	7.98652e-05	0.000541168	6.81714e-05	4.87705e-05	0.00288492	0.105142	0.00266286
CD03735	0.0109847	0.000446938	0.000148887	0.000502892	0.000283288	0.000217583	0.00930741	0.000241435	0.0411904	0.00161572	0.000183765	0.0648528	0.0225162	0.000229021	0.000821257	0.000948396	0.000485036	0.700705	0.00922575	0.000158224	0.000187564	0.00121145	0.00274496	0.000298042	0.00128945	0.000169252	0.0001621	0.00710475	0.117742	0.0040261
CD03736	0.00554066	0.00240184	0.00182373	0.00207239	0.00283896	0.00145835	0.017814	0.00323828	0.00692655	0.330109	0.00182999	0.291083	0.11121	0.00167582	0.0028468	0.0259233	0.0114075	0.0299052	0.0547513	0.00220959	0.00214808	0.0333103	0.00285832	0.00698129	0.00253994	0.00135755	0.00268655	0.004926	0.0260597	0.0100661
CD03737	0.00205107	0.00458783	0.00427328	0.00215404	0.00329172	0.00151593	0.0035671	0.00782484	0.00227916	0.0308462	0.00183799	0.010354	0.116592	0.00188661	0.00159244	0.552494	0.0127085	0.00389819	0.0349147	0.00426412	0.00340527	0.126827	0.00164522	0.0405556	0.00197406	0.00159432	0.00892655	0.00247943	0.00514567	0.00451423
CD03738	0.00719916	6.18744e-05	5.13361e-05	8.31295e-05	0.000365735	8.83988e-05	0.886222	4.94259e-05	0.00302895	0.000276357	7.07562e-05	0.00155597	0.000513245	0.000113374	0.00248224	0.000124845	0.000529546	0.00431251	0.00373805	8.17409e-05	4.6051e-05	0.00057485	0.000596807	0.000121991	0.00013812	5.69691e-05	5.70048e-05	0.000312143	0.0376546	0.0494931
CD03739	0.0189032	7.08408e-05	2.05617e-05	0.000111885	4.57699e-05	4.63063e-05	0.0014613	2.73945e-05	0.945629	7.57836e-05	3.06854e-05	0.00100235	0.000388746	4.57001e-05	0.000280409	5.68624e-05	4.74792e-05	0.017835	0.000314655	2.15088e-05	2.56538e-05	6.99768e-05	0.00303725	2.68853e-05	0.000423873	3.16367e-05	1.85798e-05	0.00309497	0.00626419	0.000591711
CD03740	0.000478622	0.00275871	0.0296487	0.00116532	0.00548556	0.0024043	0.000709605	0.023111	0.000410858	0.00676461	0.00293401	0.00101652	0.0023858	0.00208579	0.000896529	0.043332	0.0142762	0.000488457	0.00183881	0.0370871	0.00816453	0.010879	0.000527518	0.534078	0.000685179	0.00273973	0.261513	0.00054026	0.000634941	0.000959203
CD03742	0.003027	0.0145785	0.0189273	0.0424574	0.00599748	0.0104148	0.00499927	0.0137278	0.00354657	0.0207421	0.276092	0.010942	0.00559286	0.376988	0.00455934	0.0121531	0.00826405	0.00452938	0.00307241	0.0110359	0.0482562	0.00388568	0.00827761	0.00675584	0.0124416	0.0459844	0.0108205	0.00626338	0.00308635	0.00258106
CD03743	0.0187034	0.00010536	4.2537e-05	0.000144476	0.000115415	8.59024e-05	0.0110031	5.89323e-05	0.059791	0.000322456	6.07737e-05	0.00701419	0.00114663	7.75525e-05	0.00060699	0.000144851	0.000154839	0.777869	0.00142524	5.02258e-05	5.12588e-05	0.000243863	0.001475	7.19762e-05	0.000385863	5.68223e-05	4.28123e-05	0.00185764	0.114418	0.00247433
CD03744	0.000386447	8.29912e-06	3.25221e-06	1.24451e-05	7.26783e-06	5.77249e-06	0.000590038	4.65799e-06	0.0014571	3.59387e-05	5.2749e-06	0.00188133	0.000109219	6.67273e-06	2.91546e-05	1.27272e-05	1.13035e-05	0.992419	9.34692e-05	3.6307e-06	4.27712e-06	1.75272e-05	8.96499e-05	5.34989e-06	3.05062e-05	4.47342e-06	3.24411e-06	0.000136016	0.00253062	9.5599e-05
CD03745	0.0214883	0.000771446	0.000586234	0.00111927	0.00223949	0.000887871	0.493534	0.0006735	0.0205755	0.00991666	0.000999068	0.0746383	0.00817858	0.00130128	0.00756519	0.00191974	0.0047723	0.118727	0.0251796	0.000829143	0.000653322	0.00533053	0.00513359	0.00128964	0.00176088	0.00069076	0.000646237	0.00403015	0.151118	0.0334441
CD03746	0.00223832	0.000675569	0.000260613	0.000742287	0.000336602	0.000267333	0.00467466	0.000473402	0.0048742	0.00969638	0.000350122	0.842646	0.0533258	0.00038218	0.000559468	0.00283465	0.000817864	0.0440436	0.00737421	0.000255734	0.000374506	0.00200364	0.00141599	0.000560682	0.00123707	0.000270443	0.000300482	0.00356678	0.0116502	0.00179084
CD03747	0.0262014	0.0468951	0.0158494	0.046356	0.0100964	0.0284496	0.0195496	0.0399139	0.0340245	0.0812869	0.0201292	0.11186	0.0441418	0.0126128	0.0149276	0.0373082	0.012914	0.0457633	0.0136289	0.0126718	0.0329276	0.0123252	0.0351442	0.0128314	0.0652439	0.0242339	0.0143183	0.0915402	0.0243311	0.0125242
CD03748	0.00261093	0.0331308	0.0446569	0.0171542	0.00590189	0.0125712	0.00331736	0.212003	0.00290506	0.147315	0.0267986	0.0125521	0.0149449	0.0106076	0.00296602	0.142729	0.0115747	0.004238	0.00477722	0.0219812	0.125429	0.00982635	0.00406575	0.0292955	0.00884796	0.0225779	0.0529096	0.00630772	0.00330339	0.00270111
CD03749	0.0281984	0.000317016	0.000214953	0.000443398	0.000993177	0.000327589	0.514594	0.000225758	0.0221113	0.00142636	0.000314431	0.0132889	0.00411526	0.00052661	0.00471336	0.000688651	0.00165226	0.0425334	0.0218852	0.000300039	0.000212911	0.00242675	0.00339592	0.000494421	0.000790824	0.000244187	0.000236287	0.00210749	0.279183	0.0520383
CD03750	0.00897609	0.000646405	0.000210585	0.00116493	0.000344108	0.000325158	0.012488	0.000305655	0.0396989	0.00225372	0.000406075	0.106103	0.00750437	0.000562391	0.00110361	0.000899234	0.000548107	0.759251	0.00361239	0.000206914	0.000312235	0.000836662	0.00676662	0.000299184	0.00281737	0.000313517	0.00019771	0.0115764	0.0277205	0.00254913
CD03751	0.000212272	0.0199235	0.000583181	0.933574	0.000122749	0.00128571	0.000123852	0.000956937	0.000304711	0.000218534	0.00162108	0.000277103	0.000225616	0.00134486	0.00017761	0.000322871	9.45299e-05	0.000223461	8.00652e-05	0.000222072	0.00232631	7.56918e-05	0.00155356	0.000120158	0.0282877	0.00348514	0.00024081	0.00180663	0.000125462	8.39256e-05
CD03752	0.000421803	0.00407573	0.00541094	0.0206817	0.00101424	0.0058542	0.000486369	0.00276361	0.000450544	0.00111402	0.536697	0.000730149	0.000420285	0.308346	0.000846125	0.000920184	0.000768885	0.000429641	0.0002513	0.0023187	0.018638	0.000318704	0.001605	0.000701422	0.003085	0.0783683	0.00174447	0.000941963	0.000305442	0.00029041
CD03753	0.000490212	0.00409825	0.355918	0.00310757	0.00852025	0.0130089	0.000724918	0.0299101	0.000415875	0.00459303	0.057815	0.000844366	0.000878361	0.0158481	0.0014494	0.00529425	0.00789398	0.000458825	0.000728658	0.220189	0.0734844	0.0019581	0.000803993	0.0163285	0.00113218	0.0336915	0.13864	0.000602528	0.000480564	0.000690662
CD03754	0.283847	0.00241184	0.000952646	0.00409782	0.0026535	0.00200501	0.0358357	0.000999968	0.282014	0.00197104	0.0014578	0.0103606	0.00813204	0.00293708	0.0187941	0.00195308	0.00225916	0.0370142	0.0102444	0.00104806	0.00104203	0.00284491	0.153612	0.00121284	0.0115023	0.00143472	0.000842635	0.0359915	0.0547115	0.0258158
CD03755	0.0153472	0.000844607	0.000412423	0.000950562	0.00097075	0.000486618	0.0439427	0.000588309	0.0281941	0.00627276	0.000508928	0.152541	0.0716826	0.000689058	0.0022645	0.00307991	0.00220024	0.220406	0.0977186	0.000484356	0.000469558	0.00673563	0.004046	0.00109982	0.00180473	0.000409	0.000492131	0.00618541	0.311788	0.0173852
CD03756	0.0011694	0.00504194	0.0229527	0.010773	0.00812117	0.026453	0.00135162	0.00548233	0.00097863	0.00182781	0.194546	0.00118696	0.000848966	0.531774	0.00429468	0.0018991	0.00363727	0.000793864	0.000716643	0.0164161	0.0207899	0.00106679	0.00313935	0.00289242	0.00341309	0.117581	0.00759296	0.00145932	0.00076209	0.00103795
CD03757	0.000302439	0.00304847	0.00999441	0.00703049	0.00116281	0.00307828	0.000427382	0.00413184	0.000313928	0.00191993	0.65057	0.000657322	0.000498731	0.241544	0.00060881	0.00169514	0.00121272	0.000345212	0.000308616	0.00385433	0.0304383	0.000484373	0.000860608	0.00133783	0.00145321	0.0280369	0.00354821	0.000578914	0.00027471	0.000281915
CD03762	0.00665179	0.00119097	0.00258667	0.00110518	0.0511227	0.00228757	0.0476961	0.00191145	0.00379813	0.0117303	0.00199457	0.00773882	0.00691447	0.00261036	0.0196294	0.00566804	0.424135	0.00576097	0.0781681	0.00688075	0.00148328	0.15234	0.00227584	0.0189246	0.00114114	0.00147977	0.00423092	0.00153112	0.0173887	0.109624
CD03764	0.00395334	0.00489759	0.0213015	0.00967953	0.0482749	0.0228727	0.00821279	0.00656517	0.00298535	0.00796075	0.153062	0.00411211	0.00241861	0.506664	0.0220975	0.00444888	0.0260729	0.00298582	0.00326329	0.0349621	0.0157278	0.00475418	0.00696309	0.00895211	0.00468329	0.038502	0.012282	0.00278168	0.00322928	0.00533353
CD03765	0.000775107	0.0011368	0.0127257	0.000808457	0.0678257	0.00330378	0.00181212	0.00486566	0.000545222	0.00709696	0.00347887	0.00135581	0.00151841	0.00281774	0.00290503	0.00613108	0.503938	0.000679056	0.00268234	0.10074	0.00348269	0.0167749	0.000612633	0.20035	0.000535321	0.00261243	0.0445125	0.000474328	0.00104715	0.00245533
CD03766	0.00355829	0.547719	0.00635598	0.1213	0.00153611	0.00633711	0.00185021	0.0183305	0.00564881	0.00426056	0.00548163	0.00532579	0.0124721	0.0053542	0.00186809	0.016258	0.00154304	0.00431769	0.0024216	0.00266228	0.0151291	0.00218182	0.0144254	0.00284129	0.133253	0.0089462	0.00412738	0.0400719	0.00277729	0.00164593
CD03767	0.00720095	0.00629441	0.0269815	0.00490548	0.133599	0.0139857	0.0129295	0.0152198	0.00483551	0.0205518	0.0120867	0.00947031	0.0114011	0.0136123	0.0215958	0.0250259	0.246502	0.00500639	0.0184508	0.0754027	0.0118244	0.0618245	0.00530045	0.135064	0.00393055	0.010606	0.0545172	0.00409171	0.00838282	0.0194005
CD03768	0.0404401	0.00334138	0.00490292	0.00414625	0.0603296	0.0109733	0.2127	0.00395904	0.0192095	0.0169142	0.00637437	0.0197328	0.007792	0.00719259	0.202153	0.00539195	0.0541773	0.0254677	0.0263474	0.0104198	0.00379904	0.0192565	0.0124622	0.00926898	0.00494342	0.00526498	0.0051927	0.00639511	0.0496448	0.141807
CD03770	0.00333335	0.00314231	0.0026568	0.00308308	0.00279591	0.00188979	0.0103407	0.00459265	0.00432816	0.612819	0.00339455	0.191211	0.0321743	0.00273388	0.00239984	0.0236263	0.0103112	0.0154426	0.0133185	0.00286193	0.0036588	0.0135169	0.00260146	0.00664333	0.00291185	0.00219916	0.00351581	0.00416596	0.00962837	0.00470277
CD03771	0.00615264	0.00282166	0.00149889	0.00289804	0.00184702	0.00144358	0.0152309	0.00289083	0.00955406	0.224873	0.00197637	0.485411	0.0729035	0.00175385	0.00246802	0.0156047	0.00521327	0.0552139	0.0221335	0.00156505	0.00220301	0.0105809	0.00407804	0.00345723	0.00394121	0.00143126	0.001826	0.0081559	0.0243529	0.00651972
CD03772	0.095847	0.000765469	0.000538592	0.00146033	0.00266073	0.0013346	0.604822	0.000513988	0.0506755	0.00238074	0.00114515	0.0140685	0.00255618	0.00184217	0.0354361	0.000858921	0.00263577	0.0518355	0.00577028	0.000756833	0.000589255	0.00182759	0.0169124	0.000739446	0.00263837	0.000884551	0.000488228	0.00547225	0.0609991	0.0315439
CD03773	0.015342	0.000923571	0.00130565	0.000838817	0.0233318	0.00169005	0.0560966	0.00107269	0.00639154	0.00330606	0.000955359	0.00598317	0.0060587	0.00138561	0.0322783	0.00279716	0.0350743	0.00625806	0.0671966	0.00286745	0.000794944	0.0383647	0.00280533	0.00614293	0.00109527	0.0009039	0.00189474	0.00183512	0.0304133	0.644596
CD03774	0.000152587	0.000325758	0.00164522	0.000159856	0.00211291	0.000327312	0.000284862	0.00130623	0.000121572	0.00153579	0.000313556	0.000317138	0.000879464	0.000295093	0.000286289	0.00739085	0.0128721	0.000154426	0.00124306	0.00378868	0.000545217	0.0218562	0.000117758	0.932273	0.000118488	0.000283375	0.00843204	0.000116909	0.000254176	0.000490315
CD03775	0.00126638	0.000123314	0.00010707	8.93086e-05	0.000494571	0.0001055	0.00299403	0.000134224	0.000878722	0.000695662	6.92971e-05	0.00139085	0.00500587	8.65462e-05	0.000584987	0.000780533	0.00138452	0.00138803	0.93694	0.000171836	7.89157e-05	0.019051	0.000255638	0.000683524	0.000133403	6.60996e-05	0.000170905	0.000284504	0.0085558	0.0160293
CD03776	0.215942	0.000389002	0.000195865	0.000427211	0.000803181	0.000364674	0.0367244	0.000237341	0.0843579	0.000781135	0.00020766	0.00574502	0.00491679	0.000303458	0.00473054	0.000643742	0.000938604	0.0304229	0.0162302	0.000260105	0.000187168	0.00189935	0.00478397	0.000431482	0.0010268	0.000211828	0.000216984	0.00396614	0.513577	0.0690774
CD03777	0.000682059	0.000776303	0.00139678	0.000640345	0.00168677	0.000769103	0.00212117	0.00212871	0.000671389	0.927111	0.00125905	0.00678456	0.00384442	0.000832709	0.000831228	0.0086068	0.00960318	0.00165634	0.00344869	0.0020146	0.00146826	0.00803979	0.000503874	0.00576797	0.00052659	0.000785574	0.00236146	0.00061789	0.00163255	0.00143111
CD03778	0.00180301	0.0365113	0.0270026	0.00837935	0.00364908	0.007803	0.00193045	0.359375	0.0019964	0.0475432	0.00665716	0.00691862	0.0159009	0.00328818	0.00176703	0.292506	0.00664401	0.00276616	0.00402855	0.0133447	0.0421458	0.00932613	0.00233743	0.0296582	0.00552881	0.00871017	0.043758	0.00434129	0.00239442	0.00198512
CD03781	0.00393138	0.508119	0.0152875	0.113655	0.00277341	0.0161018	0.00235036	0.052857	0.0051477	0.00776826	0.011654	0.00541444	0.00976545	0.00809605	0.00288289	0.0210604	0.00261252	0.00442424	0.00281034	0.00595153	0.0421376	0.00306174	0.0130297	0.00504223	0.075893	0.0209129	0.00888447	0.0231408	0.00308235	0.00215192
CD03782	0.0150107	0.000786859	0.000612664	0.000877043	0.00236997	0.000787344	0.243451	0.000773831	0.014284	0.0140184	0.000747721	0.109544	0.0179245	0.000885196	0.00525189	0.00298282	0.00672663	0.0975048	0.107044	0.000903028	0.000616789	0.0133029	0.00296772	0.00192915	0.00134402	0.000573623	0.000774092	0.00315749	0.27927	0.0535779
CD03784	0.000578611	0.00111154	0.0017158	0.00118167	0.00114612	0.000873941	0.00158174	0.0025875	0.0006475	0.940792	0.00286229	0.00667624	0.00287228	0.00168218	0.000679289	0.00744005	0.00427409	0.00155346	0.00172612	0.00178349	0.00268755	0.0028746	0.000638806	0.00306216	0.000788864	0.00130139	0.00214385	0.000763718	0.00113615	0.000837391
CD03785	0.0433066	0.00433222	0.00182535	0.0117845	0.00315382	0.00315519	0.0878813	0.0021598	0.101566	0.0139663	0.0055804	0.142216	0.0153319	0.00913418	0.0117044	0.00443412	0.00437	0.298045	0.0119338	0.00181966	0.00286428	0.00416971	0.0712103	0.001988	0.0216032	0.00348192	0.0015163	0.0438363	0.0580166	0.013613
CD03786	0.0131008	0.00310026	0.00325527	0.00314206	0.00853111	0.00324833	0.0636088	0.00452947	0.0127452	0.240574	0.00374467	0.252937	0.0435992	0.00347037	0.00944738	0.0180937	0.0347782	0.045331	0.0640994	0.0048484	0.0034696	0.0446976	0.00543336	0.0114136	0.00376903	0.00268178	0.0046263	0.00691792	0.051415	0.0293916
CD03787	0.0167877	0.000731882	0.000675312	0.00090387	0.00349157	0.00081323	0.457697	0.000700531	0.0130779	0.00782908	0.000896873	0.0451224	0.0125476	0.00133778	0.00823714	0.00262595	0.00987751	0.0375596	0.110658	0.00105138	0.000626077	0.014834	0.00356572	0.00217147	0.00129016	0.000639074	0.000847875	0.00280056	0.148372	0.0922307
CD03788	0.00314907	8.52701e-05	3.32202e-05	0.000139113	6.99463e-05	6.19693e-05	0.00445096	4.77472e-05	0.0113513	0.000370725	5.88663e-05	0.02469	0.000829859	7.2491e-05	0.000285112	0.000117674	0.000105624	0.938958	0.000604904	3.64267e-05	4.60188e-05	0.000142422	0.000966142	4.98005e-05	0.000341402	4.93283e-05	3.22141e-05	0.00152604	0.0106407	0.000687205
CD03789	0.0173723	0.00382057	0.0041874	0.00502948	0.0124686	0.00354725	0.15359	0.00423436	0.0176333	0.103473	0.00694905	0.105997	0.0427606	0.0101146	0.0148491	0.0187656	0.0497021	0.052764	0.138901	0.00592545	0.00427866	0.0597481	0.010215	0.0127289	0.00537641	0.00371814	0.00515623	0.00806904	0.0693182	0.0493076
CD03790	0.000322652	0.00303415	0.0346661	0.00495398	0.00278483	0.0128946	0.000420163	0.00515793	0.000288203	0.00108981	0.596051	0.000436018	0.000346082	0.131193	0.00101844	0.00112027	0.00159614	0.00027686	0.000273816	0.0138234	0.0330765	0.000473651	0.000800592	0.00170898	0.00118	0.143337	0.00664043	0.000455118	0.000253185	0.000326797
CD03791	0.00393219	0.0481977	0.0474008	0.0178735	0.00836795	0.0293571	0.00426337	0.337645	0.00411561	0.0818126	0.018309	0.0135586	0.0137978	0.00698374	0.00460405	0.0682473	0.0120735	0.00574747	0.00525569	0.0286358	0.0911316	0.00997457	0.00508886	0.0273853	0.0116022	0.0265196	0.0513676	0.00841226	0.00452574	0.0038132
CD03792	0.00100636	0.00368349	0.00554681	0.00302812	0.00216377	0.00179223	0.00218501	0.0102501	0.00116528	0.813943	0.00617017	0.00958134	0.00930422	0.00378652	0.00108916	0.0590562	0.00806411	0.00241717	0.00384832	0.00456246	0.00889148	0.00807548	0.00125011	0.0113524	0.0018327	0.0030453	0.00789793	0.00165353	0.0019067	0.00145018
CD03793	0.00132764	0.005207	0.00609973	0.00306917	0.00242572	0.00268127	0.00232173	0.0193472	0.00149634	0.784157	0.00410754	0.0117741	0.0118339	0.00212283	0.00130721	0.0669287	0.00737623	0.00310324	0.00416743	0.0052867	0.0094111	0.00877125	0.00137874	0.0129165	0.00225298	0.0031754	0.00949825	0.00224526	0.00243462	0.00177577
CD03794	0.00102736	0.000247969	0.000288644	0.000171961	0.00116807	0.000209871	0.00336742	0.000356976	0.000802615	0.00299192	0.000171669	0.00252421	0.00922889	0.000200298	0.00077906	0.00298607	0.00621782	0.00153444	0.522263	0.000492633	0.000201246	0.423929	0.000331811	0.0030548	0.000212102	0.000148266	0.000535228	0.000370242	0.00518426	0.00900259
CD03795	0.00349614	0.0248313	0.0122322	0.0140701	0.00363998	0.00560427	0.00478358	0.0484242	0.00471901	0.353078	0.0102092	0.0445833	0.0552661	0.00602228	0.00255156	0.257032	0.00877698	0.00922697	0.00853256	0.00764748	0.027201	0.0128199	0.00469552	0.0166989	0.0102942	0.00840244	0.0154753	0.0104182	0.00587143	0.00339547
CD03797	0.00442889	0.0025979	0.00229232	0.00197209	0.00359637	0.00137117	0.0148498	0.00366008	0.00522653	0.166634	0.00186256	0.0869029	0.232635	0.00194576	0.00268501	0.0598699	0.018932	0.0166903	0.165939	0.00282931	0.00226398	0.140366	0.0024464	0.0140781	0.00217313	0.00135465	0.00383119	0.00368249	0.0211732	0.0117097
CD03799	0.00053251	4.93303e-05	3.49749e-05	3.94144e-05	0.000118421	3.46199e-05	0.00165449	4.74922e-05	0.000494102	0.00038824	2.75695e-05	0.00129807	0.00439485	3.46251e-05	0.000169326	0.000318212	0.000348265	0.00125619	0.974187	4.962e-05	3.00146e-05	0.00331606	0.000115995	0.000174223	6.16553e-05	2.44629e-05	5.13892e-05	0.000146627	0.00726405	0.00333789
CD03800	0.000117434	0.00446409	0.0183773	0.000914605	0.000494868	0.00152575	0.000126034	0.89945	0.000117246	0.00174123	0.00132356	0.000291675	0.000532937	0.000519006	0.000167329	0.00927371	0.000678387	0.000137189	0.000211232	0.00422722	0.0200699	0.000567428	0.000179233	0.00427661	0.000417749	0.00213892	0.0271509	0.000244667	0.000129163	0.000135117
CD03801	0.0154004	0.00716899	0.00466376	0.00838227	0.00584231	0.00498281	0.0292379	0.00805703	0.0200656	0.194547	0.00694161	0.363363	0.0595846	0.00603477	0.00797387	0.0258551	0.013988	0.0561597	0.0242517	0.00498908	0.00708445	0.0168547	0.011781	0.00862887	0.0107118	0.00505723	0.00547501	0.0208616	0.0326471	0.0134087
CD03802	0.0119863	0.000178848	8.72497e-05	0.000227236	0.000248628	0.000140825	0.0307928	0.000120814	0.0213982	0.00108093	0.000119805	0.0289382	0.00404415	0.000152661	0.000940471	0.000393607	0.000438001	0.461215	0.00704196	0.00010789	0.000101793	0.00083786	0.00150866	0.000186617	0.000497026	0.000101674	9.60868e-05	0.00196314	0.418722	0.00633141
CD03803	0.0205336	0.0199979	0.0103824	0.0552432	0.00909939	0.00962143	0.0435016	0.0118771	0.0328249	0.0853376	0.0435084	0.130148	0.0433124	0.076587	0.0138056	0.0288303	0.0161281	0.0660941	0.0229948	0.00844567	0.0195614	0.0144511	0.0505769	0.0097947	0.0446112	0.0176346	0.00833046	0.0414859	0.0306967	0.0145839
CD03804	0.0127352	0.000621159	0.000374704	0.000615871	0.0012348	0.000416318	0.0373125	0.000462036	0.0135565	0.00292033	0.000377825	0.0159529	0.032236	0.000565683	0.00264454	0.00243116	0.00271501	0.0289175	0.585229	0.000490152	0.000348891	0.0118036	0.00269377	0.00126406	0.00106261	0.000317954	0.0004744	0.00278893	0.192752	0.0446844
CD03805	0.0176335	0.00198723	0.00271755	0.00287788	0.0315005	0.0196085	0.0146218	0.00173202	0.0068631	0.0018813	0.00373155	0.00284818	0.001397	0.00466168	0.816493	0.00119163	0.00647216	0.00395407	0.00245419	0.00521336	0.00199524	0.00214515	0.0103452	0.00211782	0.0034545	0.00486664	0.00205891	0.00328461	0.005761	0.0141308
CD03807	7.06439e-05	0.000427519	0.0626051	0.000237381	0.00301048	0.00146661	0.000100986	0.00338164	5.47983e-05	0.000419159	0.00151457	0.000100493	0.000133861	0.000882347	0.00023553	0.000872257	0.00226651	5.60582e-05	0.000130594	0.639952	0.00280458	0.000481992	9.08738e-05	0.0109611	0.000111338	0.00167874	0.265688	6.99071e-05	7.02277e-05	0.000125254
CD03808	0.0221351	0.125988	0.0128363	0.0983659	0.00724545	0.110009	0.0067003	0.0226477	0.0231447	0.00568695	0.011702	0.00913919	0.0079472	0.00911143	0.0165298	0.00767682	0.00398463	0.0113257	0.00390332	0.00842928	0.020227	0.00339636	0.070312	0.00456829	0.233917	0.0340335	0.00727683	0.0872365	0.00820803	0.00631596
CD03809	0.00104301	0.0017407	0.0134688	0.00114677	0.0265411	0.00321899	0.00247704	0.00831256	0.000794466	0.0233482	0.00403054	0.00241739	0.00322651	0.00299967	0.00271082	0.0175735	0.299093	0.00111686	0.00516856	0.0516664	0.0050116	0.0416939	0.000828775	0.420229	0.000784259	0.00284524	0.0509222	0.000728449	0.00165437	0.00320752
CD03810	8.10247e-05	0.00248376	0.731596	0.000715563	0.000775983	0.00545465	8.19462e-05	0.108313	7.05993e-05	0.000431129	0.00217569	0.000117028	0.000162985	0.000731734	0.000183116	0.00119381	0.000536425	6.81103e-05	9.89809e-05	0.0223764	0.0330178	0.000251972	0.000136607	0.00240105	0.000270861	0.00684997	0.0791303	0.000130872	7.02441e-05	9.29964e-05
CD03811	0.00187467	0.164713	0.0269186	0.129714	0.00265319	0.114683	0.00115652	0.0573879	0.00197842	0.00326642	0.0305871	0.00221193	0.00193307	0.0107865	0.00254599	0.00465263	0.00169803	0.00152281	0.000826224	0.00807343	0.15334	0.00106714	0.00669673	0.002654	0.0333263	0.215468	0.00861259	0.00758501	0.00109909	0.000967597
CD03812	0.000908988	0.0303634	0.0339648	0.0359769	0.0026545	0.126943	0.000615814	0.0169816	0.000830946	0.0011284	0.0368795	0.000782702	0.000752995	0.0193693	0.0019484	0.00191521	0.00122467	0.000573485	0.000428077	0.00908956	0.0695664	0.000608371	0.00325107	0.00182282	0.0082013	0.582743	0.00722446	0.00218396	0.000500625	0.000565195
CD03813	0.00160594	0.00728941	0.0145545	0.00302297	0.00519101	0.00382002	0.00259267	0.0469711	0.00161114	0.171487	0.00427002	0.00811743	0.0190194	0.0025345	0.00182736	0.457266	0.0189039	0.00269605	0.0078842	0.0143624	0.0126196	0.0338378	0.00148292	0.101534	0.00222509	0.00392127	0.0414246	0.00222449	0.00288242	0.00282091
CD03814	0.0252271	0.0190398	0.00321548	0.0248529	0.00255693	0.00519909	0.0112898	0.00684564	0.0588789	0.0152999	0.00464887	0.0924379	0.0521577	0.00471006	0.00556117	0.0134425	0.0032858	0.0601302	0.00891852	0.00244535	0.0061451	0.00472285	0.0485239	0.00316052	0.0796572	0.00508658	0.00286702	0.400894	0.0220949	0.00670451
CD03815	0.0324314	0.00205576	0.00119366	0.00152771	0.00413761	0.00158258	0.0457724	0.0016757	0.0268687	0.00679201	0.000870045	0.0256615	0.0521721	0.00103045	0.00803666	0.00658685	0.00729872	0.0464832	0.302115	0.00165877	0.00100728	0.0318774	0.00517077	0.00421792	0.00271862	0.000912688	0.00158458	0.0066261	0.247316	0.122617
CD03816	0.064627	0.00752243	0.00776205	0.0203584	0.0301416	0.0259565	0.0933406	0.00547576	0.0417334	0.0124086	0.0312678	0.0259749	0.00727937	0.0619082	0.241136	0.00522151	0.0181332	0.0297934	0.00973688	0.0105265	0.00909045	0.0067612	0.0982556	0.00568624	0.0230017	0.0207408	0.005569	0.0230373	0.0270444	0.0305089
CD03817	0.0324097	0.00670778	0.0101612	0.00624922	0.163211	0.0394132	0.0188391	0.00573999	0.0126197	0.00353201	0.00636778	0.00446145	0.00470989	0.00957624	0.4752	0.00452745	0.020989	0.0061166	0.00957219	0.0208134	0.00508521	0.0100564	0.0190592	0.0106624	0.0074398	0.00985349	0.00890218	0.00698654	0.0122996	0.0484381
CD03818	0.00151815	0.01886	0.0325279	0.00925562	0.00428224	0.00464142	0.00225149	0.0708658	0.00172088	0.0591058	0.0150126	0.00701755	0.0160695	0.0102449	0.00172953	0.531482	0.01099	0.00247764	0.00505282	0.0152023	0.0465764	0.0132168	0.00236758	0.0446539	0.00440777	0.00980902	0.0512594	0.00316342	0.00223493	0.00200289
CD03820	0.0106178	0.000171885	0.00010771	0.000222691	0.000419879	0.000161834	0.250748	0.000127703	0.0114632	0.00115411	0.000149647	0.0180851	0.00318415	0.00021208	0.00159661	0.000422342	0.000811657	0.0847605	0.015505	0.000146972	0.000112091	0.00141639	0.00131624	0.000260778	0.000404346	0.000118461	0.000121596	0.00114897	0.576311	0.0187218
CD03821	0.00281205	0.00469105	0.0296224	0.00261475	0.0705107	0.00922908	0.00414427	0.016822	0.00196228	0.0103606	0.00572273	0.00370291	0.00647728	0.00537612	0.00746501	0.0246047	0.117916	0.00199739	0.0086654	0.096865	0.00879205	0.046319	0.00218864	0.384784	0.00199231	0.00626275	0.105518	0.00192346	0.00329428	0.00736439
CD03822	0.031669	0.000966885	0.00133177	0.00136565	0.0260442	0.00309983	0.0924753	0.000909953	0.00960588	0.00235884	0.00187519	0.00413104	0.00223512	0.00332159	0.627839	0.00132024	0.0128168	0.00650512	0.0086802	0.00271964	0.000972542	0.00500572	0.00793768	0.00232994	0.00179848	0.00157389	0.00133985	0.00250898	0.01789	0.117372
CD03823	0.0167319	0.00225163	0.000471293	0.00724387	0.000636033	0.00125987	0.00327701	0.000530499	0.0359624	0.000630325	0.0010135	0.00286814	0.00178727	0.00209183	0.0032229	0.000668676	0.000478211	0.00677718	0.00106391	0.000391532	0.000689689	0.000481564	0.804156	0.000334067	0.0363065	0.00112511	0.000328761	0.0614933	0.00391037	0.0018169
CD03824	0.00115376	0.0424753	0.0724879	0.0272852	0.00413723	0.213863	0.000800772	0.0379004	0.00103006	0.00164013	0.030059	0.00106005	0.00108783	0.0142545	0.00250114	0.00310494	0.00190049	0.000738888	0.000612275	0.0176656	0.101639	0.000948343	0.00328014	0.00326478	0.00800602	0.387878	0.0152118	0.00255396	0.000672147	0.000787405
CD03825	0.0148583	0.0016315	0.00119781	0.00190386	0.00360367	0.00120346	0.156036	0.00140163	0.0182727	0.0193239	0.00155432	0.147237	0.0483733	0.00224368	0.00609171	0.00706956	0.0109808	0.0877741	0.227746	0.001582	0.00120285	0.0263379	0.0052725	0.00374007	0.00259999	0.00108607	0.00147911	0.0053012	0.149476	0.0434199
CD03826	0.00131038	0.00617317	0.0176219	0.00780656	0.00661932	0.738315	0.00116108	0.00956838	0.00101729	0.00197617	0.026066	0.00112758	0.000689196	0.00823374	0.00485123	0.00144201	0.00242327	0.000849926	0.000551091	0.0155986	0.0202861	0.000799539	0.00259755	0.00212616	0.00370603	0.107583	0.00615713	0.00162115	0.000757316	0.000963729
CD03827	0.00156372	0.041848	0.00364684	0.738208	0.00087182	0.00420384	0.00114269	0.00575539	0.00240199	0.00290755	0.0166081	0.00305644	0.0025736	0.0179837	0.00117949	0.00371152	0.000866016	0.00213508	0.000821038	0.00151255	0.0159695	0.000745038	0.0113697	0.00104924	0.087126	0.0141136	0.00178602	0.0130079	0.00113869	0.000696991
CD03828	0.00257474	0.0619921	0.00810207	0.605822	0.00192263	0.00825422	0.0019156	0.00891326	0.00354229	0.00338789	0.0327656	0.00361195	0.00364514	0.0633454	0.00238068	0.0056901	0.0016907	0.00276202	0.00142826	0.00327269	0.0250222	0.0013705	0.0180775	0.00208211	0.0764811	0.0296515	0.00367175	0.0135558	0.00177733	0.00129049
CD03829	0.000649522	0.00261968	0.0461934	0.00125301	0.0230495	0.00452154	0.00101349	0.0125276	0.000503813	0.00321377	0.00355344	0.000979957	0.00171935	0.00312647	0.00180667	0.0110491	0.0309661	0.000536726	0.00194882	0.161057	0.00632266	0.0103024	0.000652454	0.387797	0.000730645	0.00397461	0.275102	0.000550447	0.000767242	0.00151135
CD03830	0.00294989	0.00335722	0.0039243	0.00166099	0.004997	0.00184791	0.00540098	0.00764762	0.0028465	0.0610057	0.00161679	0.0148863	0.100742	0.00144011	0.00235854	0.197113	0.0240822	0.00520544	0.0610619	0.00523307	0.00296463	0.396368	0.00167624	0.0579926	0.00174718	0.00150694	0.00938753	0.002602	0.00823905	0.00813819
CD03831	0.000361639	0.0045295	0.624283	0.00293676	0.00662424	0.0220588	0.000402648	0.0149245	0.000293986	0.000992174	0.0224034	0.000386321	0.000468149	0.013786	0.00120272	0.00207987	0.00275331	0.000255461	0.0003877	0.130537	0.0329408	0.000883609	0.000692078	0.0060721	0.000994102	0.0485326	0.05704	0.000449806	0.000283373	0.000444145
CD03832	0.0076816	0.000132714	0.000130121	0.000141349	0.00123959	0.000190319	0.0485878	0.000122766	0.00282532	0.000541089	0.000128153	0.0016937	0.00137384	0.000197919	0.00465556	0.000359714	0.00195233	0.00287482	0.0236659	0.000230581	9.91957e-05	0.0031506	0.000765341	0.000447565	0.000221075	0.000112623	0.000166187	0.000470536	0.0296685	0.866173
CD03833	0.0021001	0.00363811	0.0357921	0.00260142	0.0894518	0.00804066	0.00386557	0.0124604	0.00150756	0.0106915	0.00982829	0.00303312	0.00428901	0.0105052	0.00685561	0.0173487	0.197273	0.00161581	0.00635368	0.143204	0.0100188	0.0306729	0.00195804	0.264806	0.00169014	0.00760653	0.103341	0.00145596	0.0024893	0.00550675
CD03834	0.000497892	0.00284695	0.00157046	0.000924308	0.000614002	0.000561792	0.000604934	0.00585046	0.000599307	0.0107966	0.000585786	0.00273626	0.0284913	0.0004668	0.000343179	0.912624	0.00163891	0.000958716	0.00300586	0.00115421	0.00170884	0.00695953	0.000493472	0.00679684	0.000849005	0.000601224	0.00304444	0.00101321	0.000966879	0.000694426
CD03835	0.0298377	0.00987231	0.0043699	0.0101774	0.00547185	0.00491271	0.0317289	0.00816712	0.0433275	0.081501	0.00536607	0.181189	0.160932	0.00541034	0.00909723	0.033697	0.0108913	0.0935523	0.0476726	0.00437873	0.00634442	0.0217542	0.0221622	0.00856382	0.0177768	0.00447202	0.0050707	0.0477746	0.0639506	0.0205781
CD03836	0.031733	0.00114576	0.000786934	0.00123862	0.00309502	0.00118791	0.19667	0.000991257	0.0290629	0.00801139	0.0008842	0.119461	0.0186454	0.00106614	0.00854482	0.00306621	0.00626275	0.114915	0.0538854	0.00112978	0.000770851	0.0103276	0.00470146	0.00211397	0.00207437	0.000786663	0.000957035	0.00542316	0.304759	0.0663026
CD03838	0.00187119	0.00804641	0.0362202	0.0046843	0.0113399	0.00719753	0.0038703	0.0556055	0.00179788	0.311959	0.0139688	0.00874556	0.0103775	0.0068968	0.00302802	0.116013	0.0473511	0.00306769	0.00713642	0.0422413	0.0286722	0.0282408	0.001952	0.131717	0.00272287	0.00923669	0.0871913	0.00224554	0.00312275	0.00348024
CD03839	0.00660844	9.18595e-05	2.97926e-05	0.000122031	6.29128e-05	5.34839e-05	0.00299163	4.46709e-05	0.0484347	0.000228972	4.14191e-05	0.00626402	0.00150535	5.38847e-05	0.000257387	0.00012765	8.87259e-05	0.891428	0.00104158	3.20207e-05	3.79615e-05	0.000167681	0.00115661	4.96048e-05	0.000363315	3.90156e-05	2.98898e-05	0.0023111	0.0353466	0.000989801
CD03840	0.000568373	0.00273791	0.154384	0.00236013	0.0181022	0.0204016	0.000897683	0.0160042	0.000447152	0.00406711	0.044677	0.000915419	0.000754896	0.013026	0.00221576	0.00331001	0.0121523	0.000486774	0.000721258	0.532706	0.0319799	0.00190484	0.000807752	0.0142054	0.000985438	0.0323694	0.0848674	0.000573946	0.000529189	0.000841177
CD03841	0.000552024	0.0065905	0.014204	0.0174493	0.00171707	0.0276937	0.00053761	0.00758503	0.000531935	0.00152976	0.293292	0.00080693	0.000499686	0.0356274	0.00125426	0.00126337	0.0010888	0.000476343	0.000296501	0.00553	0.0643541	0.00041989	0.00176216	0.00114758	0.00363794	0.504366	0.00384742	0.0012002	0.000363854	0.000373824
CD03842	0.000514273	0.0327476	0.0124597	0.133829	0.00101792	0.0268761	0.000381037	0.00828443	0.000540074	0.00078701	0.0581774	0.000548322	0.000483097	0.0267142	0.000895996	0.00117639	0.000589044	0.000407594	0.000250365	0.00305716	0.0626053	0.000320384	0.00245792	0.000808255	0.00923943	0.609921	0.00269212	0.00161312	0.00030731	0.000297897
CD03843	0.00243448	0.0113802	0.140877	0.0088031	0.0373924	0.139049	0.00298966	0.0460377	0.00188686	0.00854348	0.0459454	0.00339878	0.00250691	0.017624	0.00871087	0.00786477	0.0184225	0.00185655	0.0020889	0.220437	0.0595583	0.00445637	0.0032844	0.0209948	0.00431618	0.0897806	0.0819582	0.00259102	0.00193956	0.00287131
CD03844	0.0166411	0.00017107	0.000129939	0.000209448	0.000733267	0.00022951	0.596857	0.000146242	0.00884892	0.00111602	0.000165255	0.00907998	0.00188572	0.000215401	0.00369945	0.000384194	0.00124329	0.0261983	0.0106246	0.000201983	0.00012423	0.00160564	0.00123226	0.000324877	0.000367838	0.000140425	0.000150334	0.000953806	0.257194	0.0591254
CD03847	3.02757e-05	0.000189054	0.000556533	0.000645266	0.000118641	0.000481962	4.08917e-05	0.000203638	2.9484e-05	0.000103326	0.879295	4.89353e-05	2.89322e-05	0.110177	7.82074e-05	7.02387e-05	8.76911e-05	2.95758e-05	2.09031e-05	0.000291316	0.00137974	2.91339e-05	9.52072e-05	7.02272e-05	0.00013672	0.0054859	0.000177207	5.0322e-05	2.31802e-05	2.49827e-05
CD03848	6.00141e-05	0.000339186	0.000977812	0.0011335	0.000231948	0.000767315	8.50009e-05	0.00037019	5.88542e-05	0.000220503	0.712679	0.000102108	5.97168e-05	0.271176	0.000151985	0.000143972	0.000183146	6.05705e-05	4.36322e-05	0.000540395	0.00230036	6.06628e-05	0.000184277	0.000141906	0.000254014	0.00714123	0.000336667	9.77018e-05	4.74766e-05	5.0875e-05
CD03849	0.00114611	0.00522077	0.0071768	0.0259728	0.00241808	0.0127237	0.0012736	0.00395847	0.0011513	0.00235659	0.437964	0.00167818	0.000837779	0.358711	0.00252412	0.00153205	0.0017069	0.00103789	0.00054984	0.00420505	0.020102	0.000653813	0.00447766	0.00128021	0.0063343	0.0865025	0.00277101	0.00226262	0.000747433	0.000723571
CD03851	4.39232e-05	0.000329459	0.000941738	0.00119118	0.000173529	0.00119492	5.19353e-05	0.000314989	4.17382e-05	0.000109823	0.874688	5.88357e-05	3.64845e-05	0.0943839	0.000120464	8.6337e-05	0.000105781	3.82673e-05	2.61427e-05	0.000446222	0.00232976	3.60112e-05	0.000149345	9.02725e-05	0.000227891	0.0223899	0.000253451	7.51635e-05	3.04491e-05	3.36825e-05
CD03852	0.0232306	0.0193324	0.00862192	0.102209	0.00755831	0.0135591	0.0324356	0.00930367	0.0366293	0.0342397	0.0634222	0.0704968	0.0166004	0.110227	0.0169534	0.0118447	0.00916418	0.0501762	0.0094383	0.00677943	0.0194701	0.00616539	0.108944	0.00525826	0.0856151	0.0259752	0.00571157	0.0605523	0.0200763	0.0100099
CD03853	3.01562e-05	9.15159e-05	0.000179506	0.000305546	9.67728e-05	0.00016654	4.12688e-05	6.92909e-05	2.85343e-05	5.02036e-05	0.00350984	3.57772e-05	2.38802e-05	0.993663	7.94788e-05	4.36342e-05	6.74562e-05	2.52704e-05	2.0262e-05	0.00012845	0.000242222	2.4741e-05	0.000101517	4.5414e-05	9.52501e-05	0.000667753	7.88227e-05	4.04841e-05	2.203e-05	2.5595e-05
CD03854	5.04081e-05	0.000275474	0.000629314	0.00105189	0.000184977	0.000861967	5.73326e-05	0.000207495	4.68408e-05	8.28972e-05	0.0400739	5.49379e-05	3.63356e-05	0.946351	0.000145215	7.51622e-05	0.000102339	3.91998e-05	2.79557e-05	0.000349917	0.00105735	3.62051e-05	0.000187144	8.13819e-05	0.000233823	0.00735531	0.00019497	7.87918e-05	3.28394e-05	3.8019e-05
CD03855	2.74887e-06	1.2575e-05	2.98286e-05	4.55894e-05	1.00003e-05	2.9066e-05	3.59115e-06	1.05665e-05	2.61945e-06	5.86432e-06	0.00240824	3.57074e-06	2.26754e-06	0.997096	7.44401e-06	4.74807e-06	6.66555e-06	2.39098e-06	1.77205e-06	1.80247e-05	5.08332e-05	2.30797e-06	9.41147e-06	4.94644e-06	1.10653e-05	0.000199101	1.0661e-05	4.16013e-06	1.98009e-06	2.2387e-06
CD03856	3.01562e-05	9.15159e-05	0.000179506	0.000305546	9.67728e-05	0.00016654	4.12688e-05	6.92909e-05	2.85343e-05	5.02036e-05	0.00350984	3.57772e-05	2.38802e-05	0.993663	7.94788e-05	4.36342e-05	6.74562e-05	2.52704e-05	2.0262e-05	0.00012845	0.000242222	2.4741e-05	0.000101517	4.5414e-05	9.52501e-05	0.000667753	7.88227e-05	4.04841e-05	2.203e-05	2.5595e-05
CD03857	0.000103362	0.000615098	0.00142807	0.00236036	0.000383695	0.00213546	0.000114545	0.000463717	9.57829e-05	0.000169281	0.101544	0.000111319	7.36763e-05	0.863251	0.000299925	0.000154588	0.000206267	7.95803e-05	5.59619e-05	0.000763474	0.00248984	7.29767e-05	0.000386065	0.000168055	0.000503575	0.0212421	0.000420455	0.000164811	6.63856e-05	7.67822e-05
CD03858	1.08427e-05	8.60528e-05	0.000262105	0.000296512	4.33351e-05	0.000304726	1.31745e-05	9.10746e-05	1.03993e-05	3.20913e-05	0.978378	1.58117e-05	9.57416e-06	0.0129507	2.89542e-05	2.36285e-05	2.79939e-05	9.91008e-06	6.72511e-06	0.000120602	0.000744617	9.44008e-06	3.53647e-05	2.42421e-05	5.63564e-05	0.00630263	7.00376e-05	1.8914e-05	7.76168e-06	8.44281e-06
CD03859	9.60371e-05	0.000304114	0.000674401	0.000952711	0.000321296	0.00048421	0.000153774	0.000280168	9.43351e-05	0.000274215	0.021429	0.00015578	9.54494e-05	0.968664	0.000232841	0.00019175	0.000286689	9.66605e-05	7.83937e-05	0.00048384	0.00104614	0.000100508	0.000285446	0.000187198	0.000291881	0.00212043	0.000316892	0.000133333	8.04223e-05	8.83463e-05
CD03860	3.01562e-05	9.15159e-05	0.000179506	0.000305546	9.67728e-05	0.00016654	4.12688e-05	6.92909e-05	2.85343e-05	5.02036e-05	0.00350984	3.57772e-05	2.38802e-05	0.993663	7.94788e-05	4.36342e-05	6.74562e-05	2.52704e-05	2.0262e-05	0.00012845	0.000242222	2.4741e-05	0.000101517	4.5414e-05	9.52501e-05	0.000667753	7.88227e-05	4.04841e-05	2.203e-05	2.5595e-05
CD03862	0.00102967	0.0239291	0.0720547	0.0310172	0.00375238	0.0108183	0.00123585	0.0331684	0.0010919	0.00606041	0.251534	0.00210504	0.00236939	0.164972	0.00176589	0.0114025	0.00396761	0.00112293	0.00122225	0.0163841	0.228507	0.00210143	0.00291642	0.00711053	0.00607536	0.0843695	0.0236827	0.00232059	0.000944264	0.000969491
CD03863	3.01562e-05	9.15159e-05	0.000179506	0.000305546	9.67728e-05	0.00016654	4.12688e-05	6.92909e-05	2.85343e-05	5.02036e-05	0.00350984	3.57772e-05	2.38802e-05	0.993663	7.94788e-05	4.36342e-05	6.74562e-05	2.52704e-05	2.0262e-05	0.00012845	0.000242222	2.4741e-05	0.000101517	4.5414e-05	9.52501e-05	0.000667753	7.88227e-05	4.04841e-05	2.203e-05	2.5595e-05
CD03865	4.59538e-05	0.000305036	0.00086156	0.00110207	0.000180033	0.000926065	5.72681e-05	0.000294803	4.39988e-05	0.000122288	0.752886	6.45635e-05	3.96005e-05	0.226608	0.000124147	9.28555e-05	0.000116984	4.13226e-05	2.88023e-05	0.00043478	0.00200878	3.9503e-05	0.000153791	9.59955e-05	0.000222151	0.0127051	0.000252416	7.67142e-05	3.29064e-05	3.62657e-05
CD03866	0.00194726	0.000520712	0.00101019	0.000354761	0.0105857	0.000750561	0.00624853	0.000945682	0.00118522	0.0040325	0.000477149	0.00246923	0.00470469	0.00054074	0.00335063	0.00402576	0.0736162	0.00168063	0.0615796	0.00251654	0.000529787	0.764628	0.000634204	0.0162854	0.000390488	0.00043908	0.00211672	0.000564902	0.00540488	0.0264645
CD03867	0.00157744	0.0180966	0.0313866	0.00673301	0.0044743	0.00658575	0.00219238	0.194122	0.00170056	0.139285	0.00964554	0.00775637	0.0135327	0.00442972	0.00180874	0.332683	0.0109119	0.00265229	0.00441569	0.0180888	0.0464804	0.012263	0.00198143	0.0466858	0.00391935	0.00904769	0.0600794	0.00309397	0.00232686	0.00204443
CD03869	0.0137524	0.0162098	0.0182749	0.0390479	0.0159295	0.0161724	0.0316046	0.0173093	0.0156678	0.147973	0.117797	0.0573421	0.0200707	0.130954	0.0175656	0.0261058	0.0286031	0.0264578	0.0149929	0.0170194	0.034949	0.0146651	0.0273969	0.0146113	0.0242168	0.0319574	0.0143892	0.0192269	0.0171874	0.0125504
CD03871	4.90146e-06	4.16505e-05	0.00014049	0.00012259	1.96775e-05	0.000128661	6.39083e-06	5.69989e-05	4.80424e-06	2.22849e-05	0.994758	8.81613e-06	5.04806e-06	0.00168404	1.21683e-05	1.368e-05	1.49023e-05	5.03748e-06	3.39364e-06	6.31522e-05	0.000535397	4.96763e-06	1.43351e-05	1.32794e-05	2.45469e-05	0.00223456	3.95543e-05	8.8206e-06	3.81368e-06	3.98366e-06
CD03872	0.17412	0.00404861	0.00107162	0.0058112	0.00196732	0.00350027	0.0202154	0.001649	0.338185	0.0035412	0.00151578	0.020026	0.00796822	0.00164843	0.0113997	0.0021861	0.00173458	0.111683	0.00549216	0.00109586	0.00146818	0.00207176	0.0779877	0.00110674	0.0241258	0.00184511	0.000907169	0.114055	0.0460861	0.0114876
CD03875	0.00174371	0.0686124	0.0238205	0.262711	0.00269731	0.0118439	0.00175858	0.0227263	0.00217955	0.0060119	0.151723	0.00377119	0.00352703	0.15062	0.00216611	0.00974442	0.00267955	0.00214557	0.00143454	0.00703359	0.119275	0.00179249	0.00725823	0.00380205	0.0245465	0.0865027	0.00891193	0.0063164	0.00145823	0.00118535
CD03876	0.000840792	0.060171	0.0768274	0.0566492	0.00258168	0.0202603	0.000778844	0.0415913	0.000878731	0.00264651	0.105853	0.00118104	0.00142424	0.050894	0.00143512	0.0057517	0.00193202	0.000780967	0.000723949	0.0118397	0.330587	0.00113368	0.00281178	0.00372443	0.00796132	0.190138	0.0151018	0.00218099	0.00064976	0.00066948
CD03877	6.50583e-05	0.000602671	0.123371	0.000259286	0.00153012	0.00222138	8.00736e-05	0.0103664	5.17676e-05	0.000420373	0.00117464	9.59935e-05	0.000129041	0.000503106	0.000185556	0.000935852	0.00113506	5.26498e-05	0.000103151	0.201195	0.00471897	0.000347205	8.51524e-05	0.00665301	0.00012283	0.00198796	0.641371	7.50265e-05	6.19638e-05	9.88321e-05
CD03878	0.00815834	0.00766746	0.0355583	0.0104441	0.190969	0.0389222	0.0240783	0.0135769	0.00592289	0.0244403	0.070791	0.011802	0.00572222	0.07208	0.0489031	0.0102338	0.138081	0.00732474	0.00916753	0.0922124	0.0206914	0.0158192	0.00839433	0.0285033	0.00616808	0.0363647	0.0292175	0.00451669	0.00850917	0.0157605
CD03879	0.00228908	0.0709635	0.174146	0.0478538	0.010276	0.0509433	0.00206725	0.0511152	0.00215678	0.00420626	0.0734106	0.00230048	0.00320811	0.0805573	0.00473695	0.0112371	0.00592383	0.00172351	0.00205505	0.0406094	0.120182	0.00339196	0.00642336	0.0116966	0.0124375	0.154366	0.0417356	0.00419965	0.00169074	0.00209701
CD03880	0.00278338	0.0182658	0.0475382	0.0240843	0.00888017	0.0132978	0.00521722	0.0494007	0.00306821	0.158191	0.206494	0.0137558	0.00895809	0.0666128	0.00430659	0.0424558	0.0186373	0.0048554	0.00478792	0.0276971	0.134868	0.00865276	0.00518226	0.0212668	0.00862134	0.0443015	0.0359856	0.00510123	0.00358167	0.00315173
CD03883	0.00463466	0.153782	0.0573201	0.0318875	0.00905073	0.253231	0.0026567	0.170693	0.00417183	0.00630654	0.0137911	0.00419289	0.00509356	0.00688571	0.00669442	0.0128245	0.00509224	0.00315468	0.00248605	0.0268178	0.0671166	0.00372486	0.00831026	0.0103979	0.0227461	0.0600947	0.0302827	0.0106361	0.0028829	0.00304036
CD03892	0.00107092	0.0156203	0.397782	0.00566979	0.0142349	0.0807355	0.000894871	0.0534335	0.000825996	0.00183377	0.0110533	0.000901637	0.00133434	0.007528	0.00309106	0.00547751	0.00501766	0.000631061	0.00100293	0.156394	0.036905	0.00228185	0.00177637	0.015681	0.00269191	0.041562	0.131241	0.00136083	0.00075209	0.00121478
CD03893	0.000153247	0.000730988	0.0274851	0.000315013	0.00679718	0.00196113	0.000212229	0.00623664	0.000114474	0.000845725	0.000979019	0.000207437	0.00034444	0.000647291	0.000460817	0.00243616	0.00622719	0.000118819	0.000367283	0.272571	0.00234346	0.00183085	0.000155839	0.11624	0.00018435	0.0013167	0.548093	0.000134198	0.000165842	0.000324717
CD03895	8.65049e-05	0.000681285	0.0517434	0.000312027	0.00194299	0.00113471	0.000117756	0.00642342	7.08354e-05	0.000611005	0.00131495	0.000139813	0.000232462	0.000850294	0.000222643	0.00217557	0.00223834	7.36646e-05	0.000192835	0.0660821	0.00363148	0.000783732	0.000112446	0.0258051	0.000149652	0.00146883	0.831063	9.73319e-05	9.17046e-05	0.000150393
CD03896	0.0191499	0.0178917	0.0136105	0.0293662	0.0151898	0.00982862	0.0571371	0.0139812	0.0254078	0.108473	0.0323873	0.0980423	0.0584234	0.0539693	0.016443	0.0460445	0.0338419	0.0539855	0.0489844	0.0128847	0.0180324	0.0345414	0.0277533	0.0193101	0.0230431	0.0150046	0.0127434	0.022221	0.0384471	0.0238617
CD03897	0.00509009	0.0196031	0.0102026	0.126211	0.00461096	0.0118704	0.00516057	0.00784491	0.00615717	0.00712425	0.104692	0.00667228	0.00462753	0.485565	0.0063692	0.00633776	0.00411994	0.00531007	0.00274377	0.00594031	0.0237815	0.00253574	0.0309003	0.00340362	0.0395937	0.0387111	0.00508984	0.0132415	0.00360241	0.00288709
CD03898	0.000963015	0.000235811	0.00024307	0.000175735	0.000793309	0.000173489	0.00357467	0.000310697	0.0008524	0.00368045	0.000168017	0.0035963	0.0140189	0.000202683	0.000615316	0.0030572	0.00413853	0.00192661	0.810411	0.000375579	0.000188061	0.134574	0.00033977	0.00206273	0.000218174	0.000135761	0.000421855	0.000395155	0.00580126	0.00635125
CD03899	0.0152305	0.0772253	0.0233104	0.0541519	0.0125345	0.396823	0.00604568	0.0347341	0.0127072	0.00629042	0.0166103	0.0074413	0.00603655	0.0107704	0.0211505	0.00788357	0.0057306	0.00723615	0.00349403	0.0167975	0.0308656	0.00379648	0.0324248	0.00663531	0.0658455	0.0612231	0.0127204	0.0319443	0.0061901	0.00615117
CD03900	0.00175079	0.00183533	0.00307697	0.000865684	0.00571671	0.00143397	0.00328224	0.00494534	0.00145543	0.0193007	0.000977169	0.00506608	0.0212698	0.000858832	0.00190074	0.0547638	0.0299863	0.00231819	0.032546	0.00530433	0.00176861	0.683558	0.000901442	0.0925976	0.000875534	0.000982946	0.0086505	0.00118251	0.00432656	0.00650207
CD03901	0.00160725	0.000137638	0.000131202	0.000112566	0.000731718	0.000127272	0.00535693	0.000142256	0.0010594	0.000716831	9.58248e-05	0.00137548	0.00361591	0.000135013	0.000911712	0.000746244	0.00202796	0.00154365	0.919003	0.000216239	9.4649e-05	0.0180828	0.000351473	0.000764184	0.000160139	8.46956e-05	0.000198297	0.000313674	0.00975834	0.0303981
CD03902	0.0429606	0.00230433	0.000781026	0.00273713	0.00142143	0.00104942	0.0292635	0.00118328	0.129669	0.00593175	0.000986976	0.127466	0.102619	0.00139243	0.00391068	0.00488764	0.00235201	0.254942	0.0352184	0.000804298	0.000976016	0.00564965	0.0161926	0.00152548	0.00684326	0.000891629	0.000847302	0.0375806	0.161932	0.0156805
CD03903	2.55795e-05	0.000922809	0.0013818	0.0018411	7.93768e-05	0.00407887	2.08703e-05	0.000649703	2.47334e-05	4.93068e-05	0.00598219	2.92154e-05	2.32736e-05	0.00123072	5.58807e-05	6.3393e-05	4.20007e-05	1.97792e-05	1.31749e-05	0.00031524	0.006836	1.88382e-05	9.15536e-05	5.66845e-05	0.000255245	0.975561	0.00023705	6.26589e-05	1.57031e-05	1.66214e-05
CD03904	0.402744	0.00226677	0.00114718	0.00417445	0.00473876	0.00423157	0.0663394	0.0010766	0.149657	0.00190407	0.00193721	0.00896232	0.0034368	0.00323594	0.102439	0.00131525	0.00277544	0.0321343	0.00530178	0.00144546	0.0011828	0.00211809	0.0946393	0.00115952	0.00970406	0.00214034	0.000921372	0.0178484	0.0383757	0.0306474
CD03906	0.082706	0.000260531	8.07658e-05	0.000514788	0.000185637	0.000204641	0.00454479	9.76261e-05	0.82463	0.000231136	0.0001418	0.00223287	0.000824532	0.000235438	0.00146716	0.000170773	0.000168174	0.0175124	0.000716435	8.40322e-05	0.000103224	0.000199693	0.0374005	9.05507e-05	0.00202951	0.000143539	6.83979e-05	0.0124868	0.00875248	0.00171575
CD03908	0.0153886	0.000347272	0.000234153	0.000522013	0.000901812	0.000366288	0.615948	0.000261628	0.0164462	0.00266935	0.000398176	0.029938	0.00380344	0.000580123	0.00369417	0.000747479	0.0016822	0.105712	0.0129661	0.000318939	0.000256444	0.00207366	0.00303719	0.000487468	0.000880946	0.000285383	0.000248957	0.00214052	0.157465	0.0201975
CD03910	0.00154931	0.00536459	0.0123564	0.00394513	0.00501345	0.00305523	0.00348643	0.0188115	0.00165645	0.595777	0.00970559	0.0110761	0.0142236	0.0064261	0.00193416	0.142062	0.0234471	0.00312705	0.00748254	0.0115775	0.0144081	0.022561	0.00177184	0.0417463	0.0023738	0.00493193	0.0223834	0.00214552	0.00292824	0.00267265
CD03911	0.000583408	0.00307038	0.00272375	0.00132328	0.000963849	0.000813738	0.000887101	0.00877932	0.000684887	0.0504417	0.00123763	0.00397227	0.0182272	0.000901767	0.000481505	0.859828	0.00315117	0.00122268	0.00347753	0.00204568	0.00327841	0.00930999	0.000625581	0.0114762	0.00102369	0.00102468	0.00532937	0.00108683	0.00115766	0.00087025
CD03912	0.00118333	0.00376765	0.00804755	0.00282325	0.00356075	0.00219891	0.00273033	0.012796	0.00127324	0.723667	0.00666945	0.00926443	0.0109098	0.00433341	0.00144125	0.0929688	0.0168317	0.00250435	0.00571307	0.00774886	0.00970744	0.0164006	0.00131665	0.0267931	0.00175133	0.00343096	0.0142112	0.00162487	0.00229833	0.00203272
CD03913	0.0308496	0.00303959	0.00347319	0.0050536	0.015188	0.00457614	0.365655	0.00314541	0.0254132	0.039811	0.0078358	0.100348	0.016016	0.0118609	0.0351362	0.00751081	0.0352359	0.0570159	0.0374143	0.00532811	0.0037194	0.0185424	0.0154622	0.00688146	0.00587075	0.0042947	0.00374205	0.00942718	0.0672332	0.0549199
CD03914	0.00025167	0.0215721	0.00913683	0.0438486	0.000537909	0.0235648	0.000187092	0.00791652	0.000261666	0.000484068	0.0262974	0.000303952	0.000257553	0.00689426	0.000435026	0.000693886	0.000320832	0.000207626	0.000126259	0.00195223	0.0784062	0.000171027	0.00101208	0.00047445	0.00411002	0.767631	0.00183049	0.000811445	0.000154679	0.000148346
CD03915	0.0101464	0.000362681	0.000272225	0.000378836	0.00126247	0.000326089	0.113997	0.000309753	0.00837175	0.00246748	0.000287002	0.014755	0.0108089	0.000414817	0.00293128	0.0013553	0.00310595	0.0239467	0.415422	0.000402492	0.000240816	0.00992286	0.00158996	0.0009725	0.000602592	0.000234202	0.000349818	0.00143254	0.278508	0.0948226
CD03916	0.000949405	0.0106287	0.0600598	0.0170277	0.00627067	0.0406625	0.0011012	0.0120532	0.000864999	0.00212434	0.245036	0.00118585	0.000936417	0.152549	0.002802	0.00262825	0.00324094	0.000772045	0.000694143	0.023241	0.0556307	0.00111069	0.00246582	0.00359766	0.00394346	0.332639	0.0127941	0.00142731	0.000693619	0.00086943
CD03917	0.000289726	0.00127996	0.00293646	0.00347253	0.000982882	0.00146765	0.000447719	0.00123485	0.000293487	0.00104416	0.0610272	0.000522376	0.000376645	0.902618	0.000619421	0.00088629	0.000985525	0.000306566	0.000281636	0.00180585	0.00474893	0.000385953	0.000843946	0.000784232	0.000990582	0.00699402	0.00138968	0.000448621	0.000257875	0.000277553
CD03918	3.96734e-07	4.3545e-06	1.58198e-05	1.23113e-05	1.61634e-06	1.03547e-05	5.00213e-07	5.87883e-06	3.93489e-07	1.80862e-06	0.999393	7.08223e-07	4.5219e-07	0.000212798	9.39448e-07	1.33188e-06	1.24318e-06	4.03969e-07	2.9194e-07	5.83576e-06	6.91583e-05	4.38312e-07	1.20031e-06	1.24445e-06	2.19057e-06	0.000250326	4.02081e-06	7.55867e-07	3.1115e-07	3.26171e-07
CD03919	0.0122854	0.00213366	0.00566096	0.00232242	0.435608	0.00927361	0.0333468	0.00297389	0.00559854	0.00535889	0.00492445	0.00570057	0.00377106	0.00735784	0.187552	0.00374	0.115516	0.0048779	0.0119658	0.0175594	0.00288256	0.0167851	0.00528004	0.0132261	0.00227923	0.0044817	0.00685524	0.00257704	0.01072	0.057386
CD03920	0.00146161	0.00665667	0.0582439	0.0103284	0.0200766	0.042059	0.00183945	0.00866271	0.00116513	0.00243221	0.171289	0.00134493	0.00113661	0.418459	0.00642965	0.00289379	0.00711745	0.000971926	0.00111433	0.0497556	0.0270863	0.00187054	0.00332547	0.00601385	0.003471	0.123657	0.0169746	0.001527	0.00102741	0.00160918
CD03921	0.525272	0.0019464	0.000836353	0.00214025	0.00271574	0.00217573	0.0247825	0.001071	0.178307	0.00205329	0.000867944	0.0108564	0.00816848	0.00113855	0.0188833	0.00187211	0.00226172	0.0318176	0.00971161	0.00103679	0.000853988	0.00311543	0.0284524	0.00129344	0.00613625	0.00106144	0.000844853	0.0261758	0.0691193	0.0350328
CD03922	0.0219524	0.000368168	0.000223544	0.000554286	0.000797892	0.000347438	0.402912	0.000255655	0.0272651	0.00224786	0.000370748	0.0309873	0.00480539	0.000564935	0.00342244	0.000770275	0.00141464	0.16816	0.0151366	0.000292258	0.000248147	0.00200395	0.0038877	0.000459831	0.0010156	0.000273857	0.0002365	0.00280673	0.285318	0.0209012
CD03923	0.0167094	0.00371461	0.00354019	0.00396648	0.0102168	0.0039801	0.125578	0.00447763	0.0172491	0.110216	0.00434483	0.256055	0.0345425	0.00426141	0.0129158	0.0141498	0.0333656	0.0767671	0.0663221	0.00519127	0.00360472	0.0368067	0.00675016	0.0100159	0.00463367	0.00317554	0.00446114	0.00752392	0.0751853	0.0402797
CD03924	0.0227481	0.00181225	0.000810378	0.00204503	0.00182416	0.00104296	0.0659152	0.00112289	0.043608	0.00811177	0.00099962	0.14495	0.0486159	0.00132799	0.00432083	0.00445876	0.00351714	0.305264	0.0589537	0.000926212	0.000905545	0.00822313	0.00722227	0.00180441	0.00370918	0.000848792	0.000897544	0.00996714	0.220725	0.0233219
CD03925	0.00117002	0.00437227	0.0952657	0.00312371	0.0273386	0.0144128	0.00220265	0.0352993	0.000948949	0.0244463	0.0248091	0.00277824	0.00241483	0.00937361	0.00349467	0.0137896	0.0534932	0.00123696	0.00233219	0.330596	0.0328225	0.00814255	0.00131125	0.0791255	0.00159035	0.0169273	0.202553	0.00113209	0.00138501	0.00211128
CD03926	0.0174589	0.0276305	0.00318823	0.0345625	0.00218097	0.00425955	0.0114001	0.00699809	0.0523165	0.0169541	0.00463679	0.150747	0.0881647	0.00491889	0.0041428	0.0174543	0.00306497	0.0939492	0.0104134	0.00222439	0.00615814	0.00503803	0.0359653	0.00312127	0.0942433	0.00479521	0.00274333	0.262156	0.0231662	0.00594764
CD03927	0.00163998	0.00531274	0.0505037	0.00343956	0.0251266	0.00833839	0.00380981	0.0328776	0.00141944	0.0742697	0.0154537	0.00540372	0.00565688	0.00837452	0.00379332	0.0412673	0.125313	0.00218611	0.00589824	0.113887	0.0215853	0.0281623	0.00161033	0.249114	0.00192273	0.0098237	0.146068	0.00152154	0.00253638	0.00368441
CD03928	0.00957748	0.000882979	0.000284058	0.00111271	0.000471477	0.000416976	0.0127917	0.000455754	0.0326444	0.00316174	0.000397898	0.243218	0.019185	0.000482296	0.00125287	0.00153605	0.000803755	0.592207	0.0071434	0.000287909	0.000382002	0.00154341	0.00416531	0.000483952	0.00252928	0.000354204	0.000291539	0.0101377	0.0478616	0.0039383
CD03929	0.0192939	0.000940729	0.000551393	0.00111017	0.00164973	0.00084594	0.131646	0.000745416	0.025346	0.00828023	0.000720246	0.191712	0.0142288	0.000828099	0.00458682	0.00226284	0.00332422	0.298029	0.0271026	0.000722267	0.000608844	0.00531085	0.00397813	0.00124754	0.00190649	0.000604528	0.000623665	0.00492109	0.222826	0.0240462
CD03930	0.0107302	0.00235024	0.00205382	0.00305119	0.00466707	0.0018479	0.0843925	0.00252659	0.0132123	0.125893	0.00339617	0.392878	0.0453615	0.0042007	0.00625711	0.0126294	0.0179834	0.0640813	0.0701133	0.00264306	0.00241453	0.0260567	0.00589967	0.00584523	0.00356304	0.00195636	0.00255145	0.00643648	0.0541208	0.0208871
CD03932	0.0301658	0.0124085	0.00232935	0.01434	0.00245897	0.00325047	0.0202216	0.00415135	0.0977783	0.0117629	0.00300766	0.183065	0.104509	0.00370604	0.00540172	0.0122228	0.0034997	0.182699	0.0181336	0.00193265	0.00344874	0.00645176	0.0330094	0.00299507	0.0369319	0.00307882	0.00218688	0.133682	0.0507054	0.0104659
CD03933	0.0143847	0.310493	0.0243683	0.0401451	0.0084958	0.0339421	0.00627599	0.098089	0.0161625	0.012977	0.0082265	0.0145157	0.0400868	0.00635566	0.00862058	0.0571302	0.00745567	0.0115441	0.0102094	0.0141869	0.0294014	0.0117766	0.0207213	0.0175276	0.0614672	0.0183624	0.0229012	0.0551867	0.0107051	0.00828523
CD03934	2.61512e-05	0.000434697	0.0533945	0.000140215	0.00031886	0.000518215	3.07271e-05	0.0134164	2.26967e-05	0.00020943	0.000438536	4.56252e-05	7.81811e-05	0.0002078	5.59913e-05	0.000935816	0.000340283	2.35805e-05	4.90643e-05	0.0100566	0.00314849	0.000169071	3.72699e-05	0.00363135	6.24815e-05	0.0006939	0.911413	3.72942e-05	2.66019e-05	3.74238e-05
CD03935	0.000707058	0.008155	0.0657622	0.00244167	0.00490875	0.00582968	0.000873642	0.222086	0.000639157	0.0120394	0.00463498	0.00160287	0.00341111	0.00232372	0.00115157	0.0696686	0.00871071	0.000768372	0.00186335	0.0428542	0.0262353	0.00743811	0.000839297	0.120412	0.00140058	0.00588253	0.37438	0.00101927	0.000867461	0.00109338
CD03936	0.189356	0.00208122	0.00142221	0.00334331	0.00879468	0.00661491	0.0277649	0.00115094	0.039334	0.00142002	0.00201396	0.00403527	0.00228856	0.00343541	0.558988	0.00116936	0.00328243	0.00927386	0.00391652	0.00202598	0.00125149	0.00206544	0.0575887	0.00136482	0.00666127	0.00252644	0.00113927	0.00979433	0.0159353	0.0299621
CD03937	0.0576679	0.00410857	0.00194027	0.00623524	0.00384444	0.0032225	0.0628379	0.00269898	0.093057	0.0164568	0.00323646	0.275493	0.0321391	0.00401476	0.0118507	0.00658295	0.00590324	0.177767	0.0195822	0.00214192	0.00263719	0.00708541	0.0287325	0.00297349	0.0125754	0.0027314	0.00197283	0.0438634	0.0858647	0.0207835
CD03938	0.0719502	0.00691066	0.00248512	0.0184275	0.00392414	0.00584953	0.0448222	0.0031366	0.150398	0.0101627	0.00651617	0.106753	0.0138827	0.0090476	0.0170678	0.00461856	0.00422905	0.13141	0.00799947	0.00238989	0.00403952	0.00363294	0.138367	0.00224203	0.0448248	0.00553963	0.00199327	0.125634	0.0393725	0.0123722
CD03939	0.0854874	0.000301651	0.000102174	0.00059178	0.000248988	0.000267566	0.0109332	0.000126112	0.761115	0.000385111	0.000187946	0.00483172	0.0010296	0.000280459	0.00201247	0.000216951	0.000241383	0.0773577	0.000994084	0.000110509	0.000132429	0.000270489	0.0196448	0.000117831	0.00201991	0.000182531	8.73217e-05	0.00981283	0.018381	0.00252947
CD03940	0.0588482	0.00792701	0.00966597	0.00935401	0.0454598	0.013953	0.104122	0.00895853	0.0370426	0.0308251	0.0113466	0.0586164	0.0294367	0.014877	0.0790153	0.0172193	0.0625533	0.037129	0.0487035	0.0157759	0.00844333	0.0388273	0.0261349	0.0205903	0.011754	0.00971715	0.0116117	0.0195578	0.0623558	0.0901781
CD03941	0.00633373	0.00479877	0.00181199	0.00213915	0.00215428	0.00145088	0.00558142	0.00400182	0.00784614	0.01028	0.000937707	0.0165096	0.712716	0.000975692	0.0021854	0.0448234	0.00443727	0.0117488	0.0681746	0.00182987	0.00170795	0.034875	0.00325441	0.00735721	0.00344856	0.00105555	0.00275517	0.00741358	0.018071	0.00932506
CD03942	0.0442214	0.000835165	0.000289346	0.00145492	0.000587459	0.000623026	0.021669	0.000409721	0.205049	0.00194485	0.000514261	0.066596	0.00508529	0.000655809	0.00284951	0.000843711	0.000739127	0.544175	0.00322819	0.000306677	0.000406291	0.000908193	0.0150146	0.000376485	0.00428085	0.000473918	0.000267372	0.0252976	0.0460786	0.00481839
CD03943	0.00124592	0.00523566	0.0305923	0.00815284	0.012803	0.481423	0.00113818	0.00670083	0.00090655	0.00134553	0.0660359	0.00082477	0.000612414	0.0395919	0.00674886	0.00133574	0.00304076	0.00066298	0.00056522	0.0287678	0.0197611	0.000855586	0.00297336	0.00253684	0.00322656	0.261845	0.00804061	0.00131943	0.000675465	0.00103551
CD03944	0.000367708	0.00280671	0.114188	0.0012053	0.00851163	0.00477763	0.000538979	0.0223779	0.000302986	0.00261772	0.00417817	0.000592076	0.000956485	0.00261402	0.000959927	0.00788782	0.00965483	0.00033507	0.000885669	0.190648	0.0104386	0.00361504	0.000443002	0.0870717	0.000595257	0.00490469	0.515034	0.000381211	0.000417143	0.000693343
CD03946	0.000653144	0.00600692	0.0852597	0.00253904	0.00627439	0.00505012	0.00106586	0.0890615	0.000606389	0.0198468	0.00835888	0.00189851	0.00307054	0.00400297	0.00121446	0.0567095	0.0156574	0.000823382	0.00201921	0.0647389	0.0301581	0.00869752	0.000793213	0.161209	0.00123754	0.00716991	0.412995	0.000852074	0.000891681	0.00113831
CD03947	0.00322683	0.00353192	0.0249873	0.00242009	0.417227	0.013009	0.00480724	0.00883929	0.00192779	0.00545916	0.00638356	0.00219551	0.00333616	0.00731723	0.0164284	0.00867037	0.122057	0.00172226	0.00706686	0.134144	0.00641621	0.0257823	0.00258297	0.100595	0.0018457	0.00669509	0.0464483	0.00157606	0.00314605	0.0101562
CD03948	0.00373161	0.0201868	0.00951615	0.18529	0.00342549	0.0112376	0.00413355	0.00824092	0.00488787	0.00784669	0.162571	0.00833659	0.00401613	0.375657	0.00446662	0.00572135	0.00335861	0.00487459	0.00198437	0.00506858	0.0302546	0.00191827	0.0197446	0.00277555	0.0382602	0.0508688	0.00458475	0.0122007	0.00281111	0.00203015
CD03949	0.00184259	1.93778e-05	7.90033e-06	2.75317e-05	2.00025e-05	1.466e-05	0.00208097	1.10493e-05	0.00664291	7.34337e-05	1.19026e-05	0.00285424	0.000262628	1.53157e-05	9.11462e-05	2.96252e-05	2.9621e-05	0.968297	0.00028119	9.1606e-06	9.83105e-06	4.72016e-05	0.000237569	1.36227e-05	6.96879e-05	1.05563e-05	8.02309e-06	0.000333056	0.0162864	0.00036178
CD03950	0.0606447	0.00212034	0.00115822	0.00398834	0.00297434	0.00211155	0.148488	0.00137546	0.0937619	0.00971581	0.00246805	0.193137	0.0128436	0.00351843	0.0129048	0.00303187	0.00437724	0.246118	0.0131732	0.00136565	0.00153043	0.00417792	0.0263246	0.00167261	0.00755771	0.00182736	0.00111038	0.0220793	0.0941565	0.0202873
CD03951	0.000142543	0.010225	0.0623828	0.00624998	0.000622112	0.0140137	0.000125358	0.0211542	0.000137565	0.000448575	0.0221188	0.000194919	0.000206772	0.00498645	0.000289385	0.000883445	0.000387039	0.000118629	0.000107954	0.00473642	0.489325	0.000187322	0.000401942	0.000804722	0.00110718	0.352339	0.00574871	0.000339262	0.000102209	0.000113349
CD03952	0.0286784	0.00118598	0.00054856	0.00191006	0.00124009	0.00114512	0.0553646	0.000771616	0.053766	0.0062499	0.000995883	0.214607	0.00687653	0.00108665	0.00501968	0.00153743	0.00180716	0.510079	0.00582396	0.000635502	0.000753464	0.00190461	0.00935163	0.000775934	0.00399225	0.000847188	0.000527275	0.012555	0.0613301	0.00863347
CD03954	0.0824356	0.00142672	0.000815754	0.0021445	0.00263261	0.00145902	0.186689	0.000970999	0.0965112	0.00585853	0.00130719	0.111799	0.0128232	0.00184783	0.0121044	0.00239164	0.00389939	0.193907	0.0182213	0.00103663	0.000939625	0.00451332	0.0151208	0.00145266	0.00423596	0.00109077	0.000849156	0.0138497	0.184019	0.0336481
CD03955	0.000182676	0.0265625	0.0167961	0.0213541	0.000469989	0.0141282	0.000148582	0.0195325	0.000191342	0.000558301	0.0226156	0.000266808	0.000255532	0.00447536	0.000304542	0.000917685	0.000320237	0.000167166	0.000117749	0.00234738	0.508135	0.00017717	0.000614638	0.000579553	0.00243331	0.352735	0.00278897	0.000573699	0.000127275	0.00012264
CD03956	8.97477e-05	0.00156316	0.0463512	0.000414643	0.00087086	0.00120044	0.000105035	0.0502399	7.99533e-05	0.000775921	0.000879329	0.000172522	0.000346794	0.00046901	0.000167815	0.005517	0.00111183	8.58921e-05	0.000197477	0.0148949	0.00600791	0.000742209	0.000117882	0.0183609	0.000203586	0.00138568	0.847286	0.000130799	9.80888e-05	0.000133333
CD03957	0.0204154	0.000619766	0.000264332	0.000905016	0.000577151	0.000436925	0.0286526	0.000381557	0.0528698	0.00315565	0.000421848	0.199833	0.00972164	0.000531157	0.00204383	0.00111454	0.000958944	0.559427	0.00679843	0.000297025	0.000350127	0.00146716	0.00559771	0.000458439	0.00207952	0.000352953	0.000274337	0.00958504	0.0842317	0.00617774
CD03958	0.0251206	0.00380402	0.0023098	0.00503283	0.00456404	0.00310761	0.0563771	0.00322698	0.0338027	0.0326237	0.00355086	0.491725	0.0373679	0.00399336	0.00940949	0.00924773	0.00918782	0.0984235	0.0241446	0.00269647	0.0029866	0.0107436	0.0126933	0.00428184	0.00768742	0.0027878	0.00257235	0.0189789	0.0586984	0.0188539
CD03959	0.000326652	0.00168498	0.00999853	0.00379158	0.00245309	0.00831652	0.000450691	0.00223816	0.000287675	0.000860109	0.500153	0.000438337	0.000280293	0.375112	0.00114083	0.000704039	0.00136198	0.000271465	0.00023384	0.00656023	0.0112203	0.000363594	0.000829042	0.00104002	0.00101917	0.0649524	0.00293471	0.000422735	0.000242798	0.000311336
CD03960	0.0115883	0.00171385	0.00232027	0.00143426	0.0181229	0.00227428	0.0809533	0.00231189	0.00776544	0.0162221	0.00168781	0.0229341	0.0194228	0.00201528	0.0142321	0.00869672	0.079473	0.015457	0.264339	0.00463295	0.00155292	0.181859	0.00304819	0.0145626	0.00169807	0.00144384	0.00367253	0.00272112	0.0524554	0.159389
CD03961	0.00122782	0.0317906	0.0605545	0.0359343	0.00510077	0.133802	0.00102835	0.0192839	0.00112314	0.00169033	0.0620256	0.00111297	0.00105055	0.0380279	0.00308296	0.00273118	0.0022327	0.000860614	0.000699878	0.0175886	0.0647142	0.00102565	0.00373957	0.00309372	0.00792217	0.483182	0.0114455	0.00223864	0.000767634	0.000922935
CD03962	0.0127763	0.00623082	0.00112734	0.0253476	0.00116007	0.0055897	0.00268746	0.00130324	0.0160795	0.000951111	0.00262334	0.00231568	0.00149897	0.00387954	0.00573675	0.000926587	0.000686031	0.00454475	0.000923281	0.000863722	0.00188238	0.000563386	0.682427	0.000531204	0.151883	0.00388046	0.000662112	0.0563286	0.00281179	0.00177763
CD03963	0.0010158	0.369624	0.0201862	0.0987895	0.00137864	0.0170096	0.000811517	0.116299	0.0012574	0.00473801	0.0189774	0.00243904	0.00234895	0.00620414	0.0010878	0.00818246	0.00130981	0.0012972	0.000736719	0.00486679	0.229579	0.00100758	0.00299263	0.00253615	0.0183416	0.0528361	0.00782035	0.00487039	0.000830122	0.00062659
CD03964	0.00136705	3.34027e-05	1.22498e-05	4.68242e-05	2.61842e-05	1.9684e-05	0.00174761	1.77228e-05	0.00620658	0.000123689	1.83768e-05	0.0063296	0.000696946	2.45917e-05	9.4395e-05	5.66918e-05	4.21781e-05	0.967845	0.000523082	1.33438e-05	1.56963e-05	7.86004e-05	0.000333201	2.16138e-05	0.000116932	1.57734e-05	1.2512e-05	0.000565609	0.0132097	0.000385258
CD03965	0.0619535	0.00221876	0.00158035	0.00263636	0.00564415	0.00248879	0.161515	0.00200592	0.0509403	0.0164599	0.00199641	0.140729	0.0274107	0.00238978	0.0170309	0.00564857	0.0105039	0.112839	0.0491151	0.0022222	0.00168254	0.0139623	0.0116095	0.00376301	0.00458447	0.00170977	0.00188375	0.0130265	0.202457	0.0679934
CD03966	0.0044952	0.00163792	0.00561995	0.00131129	0.689775	0.00700729	0.00901544	0.00278618	0.00227714	0.00311182	0.00253416	0.00249825	0.00244828	0.00313547	0.0388856	0.00324446	0.106166	0.00205145	0.007382	0.0226169	0.00209437	0.0171374	0.0021114	0.0197278	0.00120914	0.00282922	0.00832906	0.00125703	0.00447374	0.0228317
CD03967	0.000938638	0.0147196	0.251058	0.010057	0.00704009	0.0323162	0.00111672	0.0764464	0.000866471	0.00545447	0.0671889	0.00186552	0.00168339	0.0195338	0.0021598	0.00811706	0.00583602	0.000890681	0.000994548	0.0650029	0.210172	0.00211812	0.00173082	0.0115946	0.0032255	0.11487	0.0796234	0.00157702	0.000819871	0.000983603
CD03968	0.125224	0.000551025	0.000234144	0.000984634	0.000664185	0.000593687	0.0588488	0.000291738	0.280397	0.00130329	0.000427599	0.0184148	0.00241308	0.000570138	0.00526071	0.000523985	0.000724251	0.384483	0.00292737	0.000275795	0.000297115	0.000769767	0.015494	0.000305476	0.00266241	0.000389374	0.000211571	0.0102844	0.0762559	0.00821709
CD03969	0.00331603	0.0144909	0.0065893	0.00756391	0.0030396	0.00260693	0.0047315	0.0148469	0.00461648	0.0474232	0.00435332	0.028408	0.209369	0.00447542	0.00207325	0.509103	0.00809765	0.00804509	0.0185753	0.00462075	0.00840368	0.0253068	0.0039557	0.0177374	0.00647829	0.0036108	0.00951283	0.00767501	0.00684783	0.00412638
CD03970	0.00278369	0.00959513	0.00278778	0.00456718	0.00146013	0.00151455	0.00312774	0.00823389	0.00426214	0.034334	0.00189741	0.0264391	0.559337	0.00177093	0.00126504	0.254099	0.00347744	0.00798829	0.0137115	0.00201482	0.00403546	0.0129691	0.00305592	0.00696295	0.00534586	0.00176553	0.00385571	0.00842455	0.00609392	0.00282436
CD03971	0.0246827	0.00263139	0.00115994	0.00332229	0.0020453	0.001663	0.0319893	0.00182717	0.0449547	0.0151983	0.00164766	0.50617	0.0422892	0.00187406	0.00494238	0.00578159	0.00372443	0.154714	0.0177812	0.00125491	0.0015725	0.00582978	0.0111023	0.00209591	0.00652872	0.0014203	0.00126887	0.0240029	0.0644742	0.0120507
CD03972	0.00649324	5.08419e-05	4.17205e-05	5.21412e-05	0.000351579	7.32005e-05	0.0191288	4.25144e-05	0.00181485	0.000157148	3.93152e-05	0.000636014	0.00047229	5.6332e-05	0.00195881	0.000109402	0.000431443	0.00156495	0.00530026	7.04872e-05	3.27421e-05	0.000714866	0.000328677	0.000123274	9.14112e-05	3.83973e-05	5.08605e-05	0.000214818	0.0255098	0.93405
CD03973	0.0161494	0.0327616	0.00372988	0.0159707	0.00249507	0.00423189	0.00853036	0.0109329	0.0348695	0.018932	0.00297854	0.0697845	0.403394	0.00282343	0.00378128	0.0441054	0.00371521	0.0487551	0.0184636	0.0027097	0.00587018	0.00960953	0.0181897	0.00528922	0.040702	0.0036629	0.00393133	0.131204	0.0249353	0.00749242
CD03974	0.064581	0.0293016	0.0124145	0.0427694	0.0206217	0.166052	0.0149153	0.0115485	0.0389832	0.00497724	0.0146185	0.00928709	0.00653381	0.0165991	0.112263	0.00547281	0.00716464	0.0132072	0.00541573	0.0123369	0.0131472	0.00446381	0.159715	0.00544347	0.0818733	0.0348782	0.00750421	0.0552852	0.0132526	0.0153737
CD03975	0.0642692	0.0010508	0.00109694	0.00103178	0.0172888	0.0027114	0.0491673	0.000938251	0.0136847	0.00173377	0.000887095	0.00401614	0.00325142	0.001236	0.202197	0.00147365	0.00855804	0.00723496	0.0142719	0.00215748	0.000732029	0.00695635	0.0058266	0.00252552	0.00165817	0.00102714	0.00125887	0.00291345	0.0321203	0.546725
CD03976	0.0206539	0.00382742	0.00579433	0.00363149	0.0300251	0.00612429	0.0870505	0.00648232	0.0139219	0.106406	0.00541124	0.0493089	0.0290176	0.0052571	0.026704	0.0195126	0.122232	0.0276928	0.103387	0.0113373	0.00481222	0.110136	0.00741865	0.0262566	0.00424902	0.00407898	0.00887166	0.00681429	0.0564069	0.0871777
CD03977	0.445087	0.000194436	8.24871e-05	0.000299367	0.000268742	0.000216074	0.0185247	0.000102122	0.401865	0.000351019	0.000124746	0.00382634	0.000954592	0.000171101	0.002628	0.000187517	0.000265085	0.0551471	0.00133679	0.000100608	9.59012e-05	0.000315694	0.00647807	0.000117102	0.00088345	0.000125531	7.74677e-05	0.00415301	0.0506574	0.00536356
CD03978	0.0257685	0.000330734	0.000182385	0.000458529	0.000622394	0.000332896	0.174772	0.000228339	0.0342584	0.00175365	0.000272084	0.0511077	0.00372972	0.000352113	0.00290516	0.000588912	0.000991803	0.386212	0.00733794	0.000237829	0.000205505	0.00131901	0.002941	0.000352017	0.000917285	0.000230888	0.000192803	0.0029323	0.28443	0.0140356
CD03979	0.0142779	0.000127046	5.45165e-05	0.000180557	0.00015338	0.000103167	0.0215384	7.1774e-05	0.0387189	0.000421211	8.12325e-05	0.00966638	0.00140271	0.000109123	0.000761129	0.000184308	0.000215924	0.768191	0.00207398	6.49259e-05	6.44173e-05	0.000333282	0.00160875	9.41292e-05	0.000434496	7.21602e-05	5.472e-05	0.00169578	0.133914	0.00333039
CD03980	0.0156888	0.0897276	0.0489069	0.0187674	0.0273697	0.0518591	0.00975673	0.130804	0.0132687	0.0191647	0.00941295	0.014114	0.0382673	0.0071381	0.0160886	0.082455	0.0224992	0.0110974	0.0200896	0.0443775	0.0294602	0.0360528	0.0133129	0.0696558	0.0211505	0.0194437	0.0680205	0.0202056	0.0143811	0.0174633
CD03981	0.0339112	0.016214	0.0134291	0.0457208	0.0261902	0.201602	0.0187938	0.00929357	0.0223561	0.00655115	0.0437721	0.00978293	0.00426771	0.0496804	0.155279	0.00421944	0.0090038	0.0118674	0.00414552	0.0148213	0.0166799	0.00365138	0.103561	0.00475843	0.0467414	0.0698269	0.00705155	0.0249266	0.0100762	0.0118251
CD03982	0.0071077	0.114004	0.0161014	0.040638	0.00459903	0.00797891	0.00574856	0.051267	0.0102455	0.0339589	0.010748	0.0213856	0.122818	0.0102333	0.00397354	0.30688	0.00732464	0.0118539	0.0145356	0.00825871	0.0293143	0.0159036	0.0142689	0.0174577	0.0378485	0.0112718	0.0165922	0.0330048	0.00915712	0.00552033
CD03984	0.00179077	0.00554613	0.111706	0.00524714	0.0658699	0.0153255	0.00329544	0.0166628	0.00140289	0.0091182	0.0572062	0.00265917	0.00282246	0.070108	0.00672862	0.0115168	0.0650669	0.00148253	0.00335002	0.288666	0.0273448	0.00980106	0.00247867	0.0626916	0.00240801	0.0269297	0.116014	0.0015518	0.00184843	0.00336034
CD03986	0.00678794	0.00365119	0.00141143	0.00338189	0.00149681	0.00126911	0.011261	0.00294679	0.0124282	0.0779429	0.00166123	0.338786	0.340798	0.00164094	0.0020615	0.0232726	0.00381382	0.0593608	0.0291781	0.00132856	0.0021002	0.0109392	0.00503363	0.00327954	0.00526292	0.00129984	0.0017186	0.0131628	0.0266465	0.00607741
CD03987	0.187374	0.00451017	0.00163885	0.00590528	0.00362689	0.00286903	0.0356944	0.00207234	0.258801	0.00463136	0.00205545	0.02877	0.0306207	0.00334985	0.0148874	0.00511712	0.00390581	0.0661815	0.0234839	0.00174239	0.00186978	0.00642052	0.0794729	0.00250535	0.0166701	0.0021066	0.00162046	0.0779152	0.0923167	0.0318648
CD03988	0.26889	0.0019816	0.000664965	0.00231324	0.00164804	0.00125091	0.0215418	0.00086151	0.369855	0.00184796	0.000746636	0.0110618	0.0156269	0.00117077	0.00800518	0.00215279	0.00167743	0.0481938	0.0161879	0.00072803	0.000716152	0.00324892	0.0417391	0.00108561	0.00732849	0.000807849	0.000662808	0.0381359	0.103537	0.026331
CD03989	0.00220094	0.00126904	0.0016687	0.000637437	0.00462182	0.00103187	0.00376145	0.00247283	0.00169482	0.00835569	0.000612127	0.00429893	0.0221721	0.000601898	0.00202815	0.0210214	0.0181959	0.00247652	0.0663068	0.00289061	0.000994697	0.776885	0.000894255	0.0300219	0.000741964	0.000639812	0.0039067	0.00114525	0.00596946	0.0104821
CD03990	0.000896992	0.00392812	0.102149	0.00237632	0.0398841	0.139678	0.000964443	0.0164343	0.000615072	0.00185382	0.00934307	0.000757769	0.000758772	0.00475738	0.00442676	0.00244552	0.00785492	0.000530406	0.000782636	0.546386	0.0143757	0.00185451	0.00111875	0.0114398	0.00129583	0.0248974	0.0555428	0.000762412	0.000653985	0.00123552
CD03991	0.0490015	0.0037767	0.00226637	0.00409695	0.00563297	0.00286206	0.0741048	0.00314184	0.0550899	0.0223623	0.00260628	0.183836	0.0867059	0.00327485	0.0121915	0.0120901	0.0113426	0.10283	0.0810346	0.00281282	0.00250425	0.0222428	0.0150839	0.00574211	0.00721103	0.00225235	0.00279434	0.0220952	0.151382	0.0476314
CD03992	0.00762984	0.000436473	0.000252898	0.000397179	0.000758246	0.000283804	0.0241764	0.000351898	0.00903999	0.00303683	0.000239183	0.0261762	0.044051	0.000310507	0.00148311	0.00202767	0.00187853	0.0350728	0.57305	0.000330654	0.000243573	0.00956868	0.00144745	0.000918548	0.000695091	0.000208927	0.000334627	0.00198994	0.229389	0.0242206
CD03993	0.00446324	0.00164349	0.000593522	0.00157679	0.000730328	0.000606855	0.0083894	0.00115705	0.00938931	0.0209013	0.000704677	0.652006	0.144355	0.000725125	0.00114644	0.00716543	0.00174382	0.0776703	0.0166189	0.000577288	0.000832854	0.00475519	0.00269994	0.00131826	0.00263734	0.000581244	0.000695802	0.00720506	0.0233171	0.00379272
CD03994	0.0592283	0.00407149	0.00397751	0.00632354	0.0162858	0.00608644	0.243668	0.00391181	0.0443036	0.0294034	0.00738359	0.0984329	0.0210706	0.0105506	0.048206	0.00863199	0.0279789	0.0677451	0.0387939	0.00586065	0.00428018	0.0185873	0.0248415	0.00746577	0.00862312	0.00500934	0.00430151	0.0164413	0.0889053	0.0696301
CD03995	0.00671424	0.00625434	0.0110735	0.00755314	0.0153076	0.00953364	0.0221007	0.0127847	0.00642831	0.582016	0.0206811	0.0400862	0.0127501	0.0125628	0.0105335	0.0204079	0.0456469	0.0147503	0.013438	0.0156353	0.0140048	0.0190369	0.00610287	0.0177095	0.00575558	0.0102929	0.0124705	0.0057343	0.0120402	0.0105937
CD03996	0.000993119	0.0463386	0.0117711	0.278843	0.0014078	0.0441992	0.000706139	0.0129594	0.00108428	0.00170719	0.0697339	0.00114484	0.000854806	0.0206685	0.00151605	0.00185781	0.000892054	0.000862555	0.000420575	0.0037099	0.0829118	0.00050138	0.00496795	0.0011126	0.0231406	0.377689	0.00322778	0.0036846	0.000584324	0.000508917
CD03997	0.0171858	0.00217536	0.000448202	0.0076663	0.00059861	0.00206837	0.00274161	0.00054873	0.0288961	0.000619821	0.0010477	0.00232667	0.00102321	0.00146439	0.0039565	0.000476773	0.000395321	0.00632639	0.000656028	0.00038238	0.000724621	0.000336973	0.797855	0.000264806	0.0530332	0.00135713	0.000290823	0.0607629	0.00296483	0.00140571
CD03998	0.00196176	0.00519025	0.00386126	0.0394058	0.00232388	0.00819665	0.00199364	0.00224519	0.00207377	0.00168553	0.0718951	0.00185918	0.000993924	0.77674	0.00384547	0.00130348	0.00150099	0.00159842	0.000731658	0.0025564	0.00749964	0.000694544	0.0120245	0.00100999	0.0115962	0.0277747	0.00166838	0.00358277	0.00113294	0.00105407
CD03999	0.150627	0.00421495	0.00381682	0.00608649	0.022761	0.014023	0.107499	0.00368525	0.0519683	0.00970229	0.00572086	0.0191861	0.00742404	0.00650361	0.292227	0.00409658	0.0142962	0.0344974	0.0137098	0.00617297	0.00375298	0.00795914	0.0396345	0.00473865	0.0102633	0.00580119	0.00352223	0.0169447	0.052987	0.0761771
CD04001	0.000940495	0.000130883	9.35474e-05	0.000104904	0.000278493	8.00715e-05	0.00244276	0.000120655	0.000927757	0.000803864	7.34822e-05	0.00214245	0.0132414	0.000101676	0.000345662	0.000980934	0.000831751	0.00181363	0.951946	0.000126078	7.90669e-05	0.00918648	0.000285613	0.000483195	0.000154988	6.27475e-05	0.000138394	0.000341147	0.00717527	0.00456683
CD04002	0.051147	0.0237629	0.0192835	0.0230172	0.0309007	0.0282807	0.0391676	0.0250109	0.0421086	0.041838	0.0183062	0.0609739	0.0487732	0.0186645	0.0430861	0.0369746	0.0354355	0.0358962	0.0325333	0.0226011	0.0209194	0.0313703	0.0416221	0.0272741	0.0306681	0.0201343	0.0216232	0.0488295	0.0412667	0.0385309
CD04003	0.0344397	0.000265563	0.000149074	0.00036623	0.000555279	0.000283965	0.195858	0.000183118	0.0343202	0.00131359	0.000219448	0.0162991	0.00267176	0.000287899	0.00306097	0.000458039	0.000822378	0.216347	0.00716024	0.000198851	0.000164328	0.00113387	0.002896	0.000289152	0.000760215	0.000186315	0.000156195	0.00235699	0.458357	0.0184397
CD04004	0.0230434	0.0887972	0.0127901	0.100917	0.00676484	0.051755	0.0102723	0.0304109	0.0292809	0.0182693	0.0174232	0.0224913	0.0146075	0.0107648	0.0136428	0.0137852	0.0055166	0.023992	0.0060052	0.00865266	0.0291486	0.00498712	0.062411	0.00585926	0.207962	0.0306739	0.00826063	0.121092	0.0129435	0.00747936
CD04005	0.000274841	0.000618678	0.00176201	0.00176646	0.00131196	0.00172417	0.000479211	0.000630264	0.000247249	0.000634327	0.0511989	0.000376242	0.000206771	0.922672	0.000913499	0.000387786	0.000944785	0.000249482	0.00020125	0.00162183	0.00212681	0.000262021	0.000709428	0.000491433	0.000619462	0.00596154	0.000819134	0.000298408	0.000219473	0.000271043
CD04006	0.00274697	0.00206613	0.000709143	0.0010827	0.00079527	0.000530165	0.0025179	0.00138921	0.00391055	0.00375303	0.000437446	0.00875995	0.880241	0.00052196	0.000867511	0.0181302	0.00165837	0.00562754	0.0290724	0.000666725	0.000714257	0.0112039	0.00171628	0.00248094	0.00174235	0.000454456	0.00100444	0.00393386	0.00776611	0.00349887
CD04007	0.000854158	0.00841717	0.0101324	0.0257994	0.00219401	0.191985	0.000639346	0.00527126	0.000755159	0.000954779	0.0662624	0.000662698	0.000445764	0.0230408	0.00233757	0.000881314	0.000927836	0.000549778	0.00030636	0.0049017	0.0235805	0.000383568	0.00338495	0.000899994	0.00643016	0.612812	0.00262507	0.00164066	0.000439616	0.000485179
CD04008	0.00523069	0.0474995	0.136733	0.0151566	0.0304233	0.129954	0.00361865	0.122905	0.00399603	0.00705853	0.0151926	0.00429765	0.00668137	0.0105632	0.0110264	0.0210771	0.0142491	0.00293309	0.00434004	0.104933	0.0504224	0.00893213	0.0070117	0.0397227	0.0106293	0.0454492	0.12421	0.00692516	0.00354992	0.00527739
CD04009	0.186414	0.00171577	0.000952861	0.00379699	0.00332143	0.00227102	0.228339	0.000942076	0.164831	0.00363354	0.00223775	0.0216969	0.00517717	0.0041051	0.0343158	0.00161111	0.00320936	0.0999311	0.00865791	0.00117065	0.00114289	0.00264155	0.0800868	0.00114674	0.00795088	0.00170843	0.000813822	0.0177476	0.0788748	0.0295558
CD04010	0.00021686	0.0101736	0.664046	0.00349393	0.00154035	0.00804073	0.000217069	0.0615684	0.000200659	0.000912194	0.0111794	0.000299704	0.000454853	0.00500182	0.000451583	0.00313059	0.00110639	0.00018416	0.000263337	0.0205086	0.122368	0.000587752	0.000468329	0.00403143	0.000984617	0.0272457	0.0505081	0.000400006	0.00018396	0.000231956
CD04011	0.319757	0.00835235	0.00246486	0.0091539	0.00605022	0.00871737	0.0189628	0.00284339	0.16543	0.00248253	0.00240695	0.00793709	0.00891461	0.00351756	0.043661	0.0033399	0.00334306	0.0229778	0.00902167	0.00263243	0.00241118	0.00401541	0.172791	0.00245025	0.0312908	0.00363527	0.00203362	0.0667411	0.0337252	0.0289387
CD04013	4.74119e-05	0.000758329	0.00257986	0.00198356	0.000191017	0.00359433	4.971e-05	0.000913101	4.55153e-05	0.000144628	0.363351	6.69606e-05	4.5266e-05	0.00788826	0.000118084	0.00012828	0.000114905	4.19146e-05	2.86238e-05	0.000773006	0.012985	4.24168e-05	0.000151788	0.000127222	0.000318392	0.602858	0.000490072	9.53911e-05	3.28044e-05	3.52967e-05
CD04014	7.45463e-07	8.62358e-06	3.2071e-05	2.3558e-05	3.03999e-06	1.9349e-05	9.41087e-07	1.20685e-05	7.42423e-07	3.5867e-06	0.998877	1.36214e-06	8.80072e-07	0.000353165	1.73658e-06	2.66399e-06	2.38795e-06	7.68167e-07	5.60771e-07	1.13882e-05	0.00015088	8.50104e-07	2.23499e-06	2.45212e-06	4.15871e-06	0.000471904	8.07531e-06	1.43878e-06	5.90942e-07	6.1671e-07
CD04015	0.000184779	0.00268612	0.00763997	0.00563989	0.00070063	0.0253027	0.000185364	0.00374114	0.000174011	0.000557067	0.114416	0.000257241	0.00016067	0.00789365	0.000463858	0.000431564	0.000403963	0.000162206	0.000101428	0.00274875	0.0351415	0.000148975	0.000535248	0.000436702	0.00115903	0.786459	0.00164673	0.000364979	0.00012458	0.00013225
CD04016	0.000300783	0.00231381	0.0055422	0.00868472	0.00114095	0.0116587	0.000308216	0.00175579	0.000276335	0.000484615	0.392468	0.000312564	0.000207948	0.348417	0.000883816	0.000453048	0.000566785	0.000224901	0.000152133	0.00263189	0.0108521	0.000202155	0.00112883	0.000497171	0.00167851	0.204542	0.0014076	0.000507732	0.000185615	0.000213901
CD04017	0.000239905	0.00679706	0.00837247	0.0224396	0.000598698	0.00895997	0.000242594	0.00636648	0.000257054	0.000991211	0.390934	0.000443938	0.000291807	0.0183687	0.000436083	0.000853437	0.000461379	0.000254329	0.000149922	0.00222359	0.131289	0.000209852	0.000839808	0.000568798	0.00250503	0.391916	0.00198657	0.000663239	0.000176538	0.000162161
CD04018	5.01277e-05	0.000786378	0.0029743	0.00186624	0.000203149	0.00269298	5.67737e-05	0.00119847	4.91306e-05	0.000214123	0.799588	8.39705e-05	5.49596e-05	0.00700096	0.000118067	0.000168555	0.000141228	4.88685e-05	3.38161e-05	0.000888512	0.0204786	5.16641e-05	0.00014908	0.000158592	0.000316129	0.159836	0.00061256	0.000101909	3.74281e-05	3.91303e-05
CD04019	0.000350103	0.0497801	0.0758077	0.0104337	0.0011487	0.00849837	0.000332966	0.310404	0.000368141	0.00223399	0.0126548	0.000648288	0.000949862	0.00416188	0.00052199	0.00695878	0.00108281	0.000375581	0.00040296	0.00800359	0.448028	0.000763073	0.000824383	0.00338628	0.00256226	0.0281819	0.0195805	0.000924477	0.00031616	0.000314487
CD04020	0.0128031	0.00402602	0.011475	0.00653733	0.227003	0.0462139	0.020877	0.00479744	0.00647933	0.0055776	0.0235952	0.00491989	0.00260626	0.0366727	0.417619	0.00317416	0.03226	0.00490205	0.00473982	0.0286051	0.00723539	0.00566081	0.0127356	0.00765551	0.00528937	0.0198488	0.00820734	0.00411937	0.00682363	0.0175401
CD04021	0.000864951	0.00759957	0.0304448	0.00210099	0.0053919	0.00372037	0.00114072	0.0680118	0.000801417	0.0105007	0.00284081	0.00218334	0.00674561	0.00195455	0.00123949	0.201826	0.0122335	0.000991739	0.00353324	0.0256958	0.0109505	0.0192304	0.000876054	0.385611	0.0013597	0.00353547	0.184665	0.00112874	0.00122897	0.00159311
CD04022	8.42341e-05	0.000448884	0.0309441	0.000221742	0.0033163	0.00135683	0.00012123	0.00450094	6.48083e-05	0.000604941	0.0010075	0.000130236	0.000183115	0.000571254	0.000258162	0.00132876	0.00334893	6.89097e-05	0.000177056	0.324738	0.00233355	0.000763551	9.51493e-05	0.0290269	0.000116808	0.00120648	0.592652	8.08663e-05	8.89362e-05	0.000159632
CD04023	0.215811	0.00253895	0.000664224	0.00242503	0.00139945	0.00139459	0.0141783	0.000998895	0.433612	0.00183472	0.000647553	0.0113586	0.0174668	0.000858917	0.00610473	0.00225843	0.00137966	0.0592646	0.012481	0.000697588	0.000731728	0.00285593	0.0307737	0.0010317	0.00896878	0.000792361	0.000658709	0.0569574	0.0912524	0.0186022
CD04024	0.0122702	0.0068903	0.0194037	0.00954626	0.202411	0.179872	0.0108363	0.00734454	0.00621786	0.00393776	0.0236353	0.00358054	0.00250676	0.0321268	0.289565	0.00340358	0.0188589	0.00380223	0.00370693	0.0429138	0.010434	0.0046986	0.0155209	0.0082092	0.0076298	0.0363491	0.0115983	0.00502696	0.0051963	0.0125067
CD04025	0.0222621	0.0424658	0.016293	0.0195323	0.0116229	0.0209452	0.0179722	0.0576348	0.0255652	0.114886	0.00951253	0.0845625	0.0993892	0.00611443	0.0122215	0.0903941	0.0179861	0.0402372	0.0271914	0.0149587	0.0224191	0.0294344	0.0167254	0.02574	0.0279471	0.0127829	0.0203676	0.0441986	0.0310346	0.0176037
CD04026	0.000161725	0.00484105	0.0302738	0.00458171	0.000769096	0.0294856	0.000148112	0.0116244	0.000149898	0.000510339	0.0310612	0.00022199	0.000185736	0.00462678	0.000376455	0.000656822	0.000441193	0.000132462	0.00010642	0.00519083	0.142489	0.000179308	0.000422571	0.000705184	0.00100928	0.724863	0.00420871	0.000340016	0.000111821	0.000125701
CD04027	0.0223176	0.000775371	0.000569635	0.000712502	0.00242903	0.000712885	0.0571984	0.000731864	0.0155187	0.00529577	0.000513702	0.0230864	0.0280662	0.000653055	0.00534031	0.00323974	0.00557036	0.0294728	0.377708	0.00084955	0.000508902	0.0212686	0.00301895	0.0022186	0.00123189	0.000462663	0.000783809	0.00341007	0.262951	0.123384
CD04028	0.372121	0.00140518	0.000552373	0.00239705	0.00150463	0.00171242	0.026652	0.000676686	0.34781	0.00160957	0.000889304	0.0137086	0.00368585	0.00120576	0.0140856	0.000982671	0.00126294	0.0530679	0.00348587	0.000633123	0.000680685	0.00124286	0.0560441	0.000625272	0.00761453	0.000980355	0.000483986	0.0345957	0.0369458	0.0113385
CD04029	0.000776887	0.0180083	0.0785553	0.00328646	0.00431429	0.0144301	0.000722178	0.586142	0.000690171	0.004265	0.00372427	0.00124338	0.0023419	0.00181126	0.00126926	0.0196162	0.00405139	0.000702217	0.00119536	0.0346268	0.0285973	0.00331324	0.000976591	0.0267232	0.00194637	0.00866319	0.145047	0.00124854	0.000762851	0.000948688
CD04030	0.00583382	0.000804072	0.000413922	0.000853563	0.000826501	0.000485496	0.0228496	0.000653356	0.0098986	0.0126338	0.000509657	0.665453	0.0339536	0.000557697	0.00152711	0.00305234	0.00209744	0.132249	0.0252895	0.000483815	0.000497907	0.00496507	0.00207164	0.00104985	0.00138333	0.000408786	0.000496263	0.00362174	0.0579176	0.00716163
CD04031	0.00826141	0.0215304	0.0170141	0.0851887	0.0116624	0.255424	0.00549165	0.0103943	0.00686837	0.00417729	0.0944479	0.00407804	0.00237028	0.0872151	0.0251008	0.003259	0.00455453	0.00433902	0.00192072	0.0127792	0.0275721	0.00196161	0.0402393	0.0032947	0.041495	0.193741	0.00646578	0.011927	0.00344486	0.0037812
CD04032	0.0188112	0.00040656	0.000389354	0.000387935	0.00394053	0.000597043	0.0258013	0.000354653	0.00598833	0.000920246	0.000317968	0.0021292	0.00288775	0.000501031	0.0143152	0.000923086	0.0040462	0.00388652	0.0324721	0.000690584	0.000270342	0.00720382	0.00216333	0.0012886	0.000621576	0.000314773	0.000492754	0.00121837	0.0279876	0.838672
CD04034	0.000634933	0.0163251	0.000507421	0.228553	0.000169902	0.00119752	0.000296398	0.00104099	0.00114714	0.000475733	0.00124538	0.000869058	0.000640283	0.00110956	0.000323545	0.000583735	0.000147949	0.000808754	0.000184467	0.000244011	0.00172344	0.000142018	0.00627737	0.000171791	0.716414	0.00195153	0.000269142	0.0160013	0.000359397	0.000184912
CD04035	2.69787e-05	0.000448721	0.884756	0.00017751	0.000463222	0.00199132	3.02247e-05	0.00734973	2.22805e-05	0.000130144	0.000838825	3.66384e-05	4.68609e-05	0.000307146	7.56627e-05	0.000299043	0.000267857	2.15061e-05	3.42607e-05	0.0387643	0.00496628	9.39054e-05	4.2051e-05	0.00108464	6.97866e-05	0.00222825	0.0553331	3.56599e-05	2.3522e-05	3.49267e-05
CD04036	0.0214282	0.0609324	0.00850952	0.129623	0.00533364	0.0106652	0.0107358	0.010494	0.0348614	0.00780408	0.0142122	0.0161372	0.025989	0.0306185	0.00992706	0.0161611	0.00495323	0.0191361	0.00985316	0.00528878	0.0135247	0.00620464	0.152454	0.00542172	0.210761	0.0148186	0.00580633	0.116266	0.0137604	0.0083195
CD04037	0.00132856	0.00409686	0.00299465	0.00197655	0.00159687	0.00113116	0.00203374	0.00783979	0.00160029	0.0630439	0.00158211	0.00956547	0.0806263	0.00135492	0.000924726	0.735844	0.005397	0.00297225	0.0112955	0.0025313	0.00339877	0.0246327	0.00126877	0.014906	0.00180837	0.0013099	0.00554566	0.00229268	0.00301906	0.00208194
CD04038	0.0833478	0.00163387	0.00159632	0.00278766	0.0151959	0.00428992	0.105048	0.00113479	0.0255765	0.00238271	0.00276114	0.00564554	0.00299496	0.0059447	0.555688	0.00155289	0.00746514	0.0119125	0.00843046	0.00258556	0.00132966	0.00397556	0.0285948	0.00204193	0.00414814	0.00238522	0.00139174	0.00567308	0.0258625	0.0766228
CD04039	0.226308	0.00287299	0.000816452	0.00378015	0.00165548	0.00195785	0.0169742	0.00115508	0.378877	0.00237567	0.0010425	0.0112611	0.010188	0.00140636	0.00891098	0.00211792	0.0015328	0.0583792	0.00806127	0.000844668	0.00100744	0.00234634	0.0858793	0.00102828	0.0149167	0.00117597	0.000739928	0.082554	0.055226	0.0146081
CD04040	0.00586235	0.0306473	0.0377244	0.00992942	0.0165317	0.0164938	0.0078792	0.110315	0.00582379	0.0663879	0.00914873	0.0202441	0.039046	0.00584004	0.00665117	0.195805	0.0332288	0.0086492	0.018296	0.0366813	0.0265512	0.051297	0.00492618	0.115249	0.007949	0.0120653	0.0745403	0.00758013	0.00927789	0.00937902
CD04041	0.000550506	0.0255915	0.000982524	0.850252	0.000247512	0.00184077	0.000345221	0.00186393	0.000889524	0.000733327	0.00322214	0.00096827	0.000692479	0.00254866	0.000381734	0.000866944	0.000221582	0.000760908	0.000219664	0.00041614	0.00414596	0.000191267	0.00404629	0.000264898	0.0861149	0.00454266	0.000463859	0.0060606	0.000363985	0.000209759
CD04042	0.102986	0.0158096	0.0113535	0.0149403	0.0307737	0.0424484	0.0586728	0.0163967	0.0614947	0.0315874	0.0106336	0.0482241	0.0226495	0.00829346	0.0915765	0.0146981	0.024257	0.0556437	0.023348	0.0161345	0.0120076	0.0183066	0.0402792	0.0138537	0.0255443	0.0143027	0.0113571	0.0425414	0.0621906	0.0576955
CD04043	0.000180556	0.00181421	0.439783	0.000974742	0.0036322	0.0100337	0.0002244	0.0230562	0.000146945	0.00111504	0.00716023	0.00027911	0.000300754	0.00229889	0.000545443	0.00175862	0.00239221	0.000149061	0.000230103	0.273686	0.0248401	0.000641533	0.000265862	0.00702455	0.000400869	0.0130304	0.183409	0.000223224	0.000161677	0.000241371
CD04044	0.00983118	0.00478607	0.0138475	0.00316297	0.406894	0.0144873	0.0158191	0.00789098	0.00535385	0.00687018	0.00471508	0.00560859	0.00745319	0.00563651	0.0470857	0.0102415	0.139676	0.00474849	0.0212707	0.0456372	0.0049334	0.0553216	0.00468597	0.061763	0.0030135	0.00584932	0.0224504	0.00315603	0.0105381	0.0472725
CD04045	0.117641	0.000236194	8.02931e-05	0.000365984	0.000198344	0.000180483	0.00677994	0.000105876	0.766571	0.00033514	0.000120396	0.00327981	0.00143352	0.000175505	0.00132374	0.000224062	0.000209305	0.0446467	0.00142885	8.83172e-05	9.91247e-05	0.000306582	0.0107143	0.000112116	0.00128383	0.000119402	7.47636e-05	0.00861648	0.0302186	0.0030305
CD04046	0.0106207	0.00201376	0.00518805	0.00163538	0.488449	0.00729856	0.0188316	0.00312813	0.00446649	0.00451747	0.00263728	0.0035927	0.00424755	0.00338007	0.0936746	0.00450889	0.117882	0.00368817	0.0191193	0.0177612	0.00226229	0.0362638	0.00376794	0.0221238	0.00176665	0.00282678	0.00774594	0.00209686	0.0103783	0.0941264
CD04047	0.0599623	0.00011421	4.08579e-05	0.000165632	0.000108862	8.9072e-05	0.00724025	5.43887e-05	0.705452	0.000203561	5.87556e-05	0.00335718	0.000915356	8.20513e-05	0.000693876	0.000122291	0.000124692	0.152591	0.00102819	4.649e-05	4.88324e-05	0.000189436	0.0028888	6.21385e-05	0.000516557	5.80188e-05	3.92529e-05	0.00303305	0.0584765	0.00223712
CD04048	0.0288563	0.00402345	0.000670867	0.00649272	0.000789547	0.00166006	0.00424805	0.0010767	0.0860423	0.00145315	0.000967145	0.0096542	0.00628445	0.00125346	0.00300845	0.00157773	0.000725303	0.0189243	0.00214403	0.000559266	0.00103683	0.000938855	0.0853257	0.00059807	0.0420074	0.0012363	0.000547746	0.676186	0.00888975	0.00282186
CD04049	0.00807057	0.0121639	0.0511048	0.0143557	0.119711	0.217165	0.0118631	0.0215285	0.00553222	0.0134609	0.0625025	0.00672238	0.00398765	0.0358842	0.0510726	0.00754411	0.0360865	0.0054549	0.00500565	0.11039	0.0306888	0.00787863	0.00984569	0.0176967	0.00868709	0.0746611	0.0295938	0.00527125	0.00593627	0.0101354
CD04050	0.000549705	0.0135655	0.00220739	0.85146	0.000460582	0.00563569	0.000405271	0.00256449	0.000706202	0.000819897	0.0240677	0.000808012	0.000470099	0.0138129	0.000643306	0.000759711	0.000345574	0.000582065	0.000207725	0.00087643	0.012119	0.00021037	0.00381181	0.000363617	0.0238862	0.0344448	0.000798863	0.00284803	0.000329038	0.000240166
CD04051	0.000108312	0.000613014	0.0371814	0.000294376	0.00373149	0.00170076	0.000160228	0.00644152	8.51669e-05	0.000854103	0.0012734	0.000184818	0.000250514	0.000697974	0.000317601	0.00186363	0.00424098	9.34362e-05	0.00023213	0.248093	0.00309603	0.00099944	0.000120467	0.0361866	0.000153335	0.00155353	0.649045	0.000106454	0.000117778	0.000203842
CD04052	0.207774	0.00111206	0.000448727	0.00211081	0.00122527	0.00095714	0.0439754	0.000500009	0.456216	0.00145654	0.000802955	0.0148335	0.00502594	0.00146869	0.00891193	0.00101432	0.00123602	0.0735927	0.00566229	0.000499113	0.00053771	0.00144107	0.063861	0.000581675	0.00589673	0.000727689	0.000401879	0.0241167	0.0600892	0.0135227
CD04053	0.0742053	0.00632486	0.00187439	0.0122222	0.00307896	0.00289271	0.0439648	0.00228564	0.21496	0.00656494	0.00342164	0.0419853	0.0308303	0.00660184	0.0107487	0.00585062	0.00369662	0.140101	0.0209678	0.0017499	0.00249179	0.00557349	0.137688	0.00230981	0.0316254	0.00282738	0.00162501	0.0865891	0.0758758	0.019066
CD04055	0.00721066	0.000103187	4.4156e-05	0.000135634	0.0001175	8.07297e-05	0.0120607	6.16312e-05	0.0180544	0.000410636	6.19008e-05	0.014104	0.00140982	7.72454e-05	0.000496252	0.00016633	0.000178313	0.850003	0.00175947	5.25652e-05	5.25952e-05	0.000292169	0.000922952	8.03796e-05	0.000317029	5.60543e-05	4.57592e-05	0.00126585	0.0881241	0.00225492
CD04057	0.00715238	0.0024063	0.000318188	0.00411967	0.000299499	0.000694266	0.00164435	0.000580304	0.025916	0.00089723	0.000493232	0.00687993	0.00385762	0.000587103	0.000933434	0.000907899	0.000310442	0.0108466	0.000929753	0.000245109	0.000564406	0.000419362	0.0252783	0.000273372	0.0303235	0.000599364	0.000257314	0.867814	0.00349232	0.000958732
CD04058	0.000308751	0.0011579	0.0377015	0.00062998	0.0158262	0.00387327	0.000531694	0.00936193	0.000235155	0.00284319	0.00285967	0.000543704	0.00065143	0.00159079	0.00101251	0.00398942	0.0226167	0.000276409	0.000731472	0.524001	0.00501881	0.00343417	0.000303924	0.104011	0.000351771	0.0030147	0.25183	0.000258946	0.00036108	0.000673058
CD04059	6.96913e-05	0.000371251	0.0258367	0.000182152	0.00295698	0.000992661	0.000103395	0.00336144	5.3885e-05	0.000490308	0.000813106	0.000107439	0.000158676	0.000501327	0.000213117	0.00119801	0.00317523	5.7617e-05	0.000159431	0.279364	0.00176953	0.000728587	7.85315e-05	0.035925	9.51912e-05	0.000926531	0.64003	6.56552e-05	7.55421e-05	0.000138383
CD04060	0.00191131	0.00774919	0.157367	0.00551134	0.0886706	0.0503057	0.00215873	0.0173821	0.00133444	0.00299885	0.0228307	0.0013778	0.0017993	0.026238	0.00910391	0.00581703	0.0183379	0.00106546	0.00212286	0.390549	0.0210485	0.00502217	0.00285223	0.0281306	0.00278664	0.0347742	0.084775	0.00156391	0.00143281	0.00298317
CD04061	0.00067594	0.00490446	0.153786	0.00184603	0.0163033	0.0357039	0.000691747	0.0445707	0.000496051	0.00209261	0.00450869	0.000702018	0.000961179	0.00232724	0.00211705	0.00457406	0.00678769	0.000451863	0.000839593	0.417706	0.0150612	0.00248021	0.000784141	0.0269315	0.00106936	0.0111608	0.238224	0.000680506	0.000568379	0.000993451
CD04062	0.00315791	0.0109387	0.0669638	0.0136875	0.0256708	0.0133419	0.00658164	0.024471	0.00293715	0.0352484	0.161093	0.00789989	0.00732742	0.224711	0.00735425	0.0295887	0.0514663	0.00369663	0.00665151	0.0645588	0.0531522	0.0148988	0.00524351	0.0453331	0.00566815	0.0363695	0.0596396	0.00362452	0.00380051	0.0049234
CD04063	0.000595043	0.00524139	0.260959	0.00208813	0.0152347	0.045322	0.000573559	0.0293255	0.000437964	0.00130204	0.00539994	0.00054169	0.000744935	0.00321901	0.00201952	0.00321706	0.00477021	0.000365177	0.000645939	0.398573	0.0157391	0.00171367	0.000800303	0.0159348	0.00108785	0.0161259	0.166135	0.000622825	0.000456018	0.000808311
CD04064	0.281686	0.0037622	0.00229582	0.00499916	0.00987574	0.00687248	0.100815	0.00248607	0.121307	0.00556759	0.00291722	0.031537	0.0100127	0.00375681	0.086243	0.00348378	0.00761047	0.0567921	0.0140611	0.00316939	0.00228417	0.00623045	0.0382702	0.003137	0.0102631	0.00333954	0.00220944	0.0252303	0.0838831	0.0659012
CD04065	0.0128549	0.0114793	0.00523046	0.00708816	0.00500298	0.00403421	0.0124485	0.0117275	0.0163046	0.0544569	0.00372951	0.0653	0.432873	0.00365353	0.00521036	0.103276	0.0111727	0.0253565	0.0500845	0.00496721	0.00637301	0.0382128	0.00948308	0.0154082	0.010427	0.0036342	0.00755187	0.0228067	0.0265703	0.0132819
CD04066	0.0192199	0.00558255	0.0146959	0.00521002	0.199642	0.0188108	0.0367329	0.0102819	0.0100139	0.0247665	0.0107518	0.0117396	0.0110218	0.0113247	0.0862301	0.0140263	0.183868	0.0101482	0.0304007	0.0412489	0.00853	0.053629	0.0100002	0.0439736	0.0052752	0.00935052	0.0204797	0.00605807	0.0203839	0.0666025
CD04067	0.00393186	0.0224518	0.00932657	0.00771358	0.00370392	0.0045887	0.00434641	0.0397715	0.00500086	0.072362	0.00418995	0.0297526	0.130214	0.00301589	0.00248515	0.510441	0.0084514	0.00828286	0.0131943	0.00669916	0.012463	0.0219688	0.00390872	0.0232402	0.00760736	0.00471029	0.0151261	0.00978509	0.00694785	0.00431859
CD04068	0.00333179	0.00530614	0.0396461	0.00282434	0.305002	0.0208749	0.00383916	0.0142705	0.00203113	0.00432967	0.00553786	0.00228166	0.00372713	0.00573395	0.0144604	0.0102496	0.0656926	0.00166225	0.00585415	0.206077	0.00788336	0.021129	0.00261722	0.133211	0.00218597	0.00832171	0.0886534	0.00186123	0.0029205	0.00848484
CD04069	9.66723e-05	0.00395301	0.5691	0.00112104	0.000732198	0.00460959	0.000100743	0.218325	8.91384e-05	0.000618285	0.00346134	0.000169766	0.0002277	0.00108366	0.000196383	0.00185164	0.000605836	8.91642e-05	0.000121152	0.0149787	0.0916032	0.000298981	0.000171962	0.00262553	0.000375885	0.0100891	0.0729344	0.00017735	8.67205e-05	0.000105848
CD04070	0.0897655	0.0685587	0.0156931	0.0290787	0.0203614	0.0428473	0.0200747	0.0252812	0.0693652	0.0100717	0.00765891	0.0179767	0.039489	0.00818586	0.0412573	0.0240284	0.0122619	0.0277929	0.0252592	0.0147946	0.0134486	0.0188895	0.0721696	0.0161829	0.0686819	0.0148259	0.01449	0.0938691	0.0385076	0.0391326
CD04071	0.00873493	0.00642801	0.0266798	0.0110689	0.163478	0.0324267	0.0207913	0.00899605	0.00599146	0.0130172	0.0910131	0.00866754	0.00459246	0.23048	0.0651807	0.00725927	0.0773178	0.00585751	0.0071345	0.0584157	0.0169204	0.010564	0.0113218	0.0177336	0.00655108	0.0380083	0.0196211	0.00473378	0.00712347	0.0138913
CD04072	0.509627	0.000257406	0.000120912	0.000365764	0.000469775	0.000275801	0.0430552	0.000137919	0.237366	0.000433819	0.000165615	0.00458464	0.00161189	0.0002555	0.00443911	0.00028795	0.000469707	0.0391428	0.00316411	0.000153683	0.000126262	0.00061249	0.00646845	0.00019641	0.000942833	0.000165152	0.00011856	0.00367234	0.124871	0.0164417
CD04073	0.00363569	0.00880744	0.0610491	0.0129218	0.0448784	0.0954889	0.00585046	0.0213	0.0027996	0.0158674	0.252078	0.00469837	0.00269307	0.072917	0.0164001	0.00667874	0.0249575	0.00304031	0.00282034	0.100817	0.0535902	0.0048674	0.00585848	0.0136498	0.00594577	0.115768	0.0300823	0.0033212	0.00295618	0.00426169
CD04074	0.000485322	0.000863554	0.00302146	0.000411149	0.00446967	0.000806365	0.000979428	0.00336341	0.00039611	0.00706348	0.000684221	0.00127904	0.00369425	0.00059335	0.000780999	0.0272657	0.0345487	0.000569351	0.00533302	0.00643373	0.00123962	0.15108	0.000324134	0.727315	0.000331797	0.000638812	0.0130353	0.000359267	0.000948748	0.00168539
CD04075	0.00121083	0.000512429	0.00200208	0.000388914	0.0750169	0.00146756	0.00373263	0.00127408	0.000699431	0.00372275	0.000894865	0.001468	0.00149159	0.000899344	0.00514786	0.00244413	0.806581	0.000884217	0.00573166	0.00882001	0.000835343	0.0328693	0.000543186	0.0252317	0.000352441	0.000789062	0.00442767	0.000408618	0.00195134	0.00820077
CD04076	0.00202672	0.029529	0.113776	0.0120469	0.00981283	0.12472	0.00194323	0.280061	0.00178528	0.0110496	0.0219801	0.00332029	0.00305558	0.00667877	0.00405695	0.012319	0.00728342	0.00186021	0.00176022	0.0611017	0.126116	0.00349781	0.00299454	0.0149979	0.00614382	0.063408	0.0656921	0.00336687	0.00169165	0.00192452
CD04077	0.00176414	0.00645283	0.00757265	0.00345374	0.0035353	0.00231581	0.00345408	0.0166949	0.00201894	0.234667	0.00410935	0.0126363	0.0378217	0.00314035	0.00164141	0.506799	0.01406	0.00403292	0.0132303	0.00664571	0.00807673	0.0381397	0.0017799	0.0366997	0.00254448	0.00294167	0.0141198	0.00259268	0.00392607	0.00313274
CD04078	0.00058277	0.0517455	0.0011827	0.775489	0.000267692	0.00297402	0.00031712	0.00266325	0.00088716	0.000685645	0.00289926	0.000891919	0.000655785	0.00188195	0.000412795	0.000869008	0.000221239	0.000690402	0.000204249	0.000480276	0.00537674	0.000187182	0.00393176	0.000281886	0.129671	0.00612828	0.000541199	0.00732293	0.00034784	0.000209174
CD04079	0.000971611	0.00109567	0.0105364	0.000900668	0.75494	0.00773742	0.00187343	0.00270922	0.000596806	0.00180416	0.00362883	0.000820117	0.000764825	0.00372556	0.00781193	0.00179133	0.0544695	0.000583156	0.00147195	0.0958346	0.00252138	0.00425006	0.000801304	0.0162244	0.000598872	0.0037021	0.0137169	0.000464031	0.000923151	0.00273031
CD04080	0.0173763	0.00212964	0.00418488	0.00215138	0.11531	0.00512652	0.0860749	0.00284291	0.00824685	0.00985072	0.00358119	0.00854543	0.00757055	0.00518254	0.0855369	0.0058943	0.161418	0.00933188	0.0584154	0.0107498	0.00241343	0.0608982	0.00570302	0.0167596	0.00235296	0.00286275	0.00563194	0.0030098	0.0288607	0.261988
CD04081	0.000465473	0.0140544	0.0160684	0.0298654	0.00118575	0.0375896	0.000362588	0.010805	0.000452402	0.000990301	0.076574	0.000520596	0.000436684	0.0168173	0.000915538	0.00119373	0.000691445	0.000361063	0.000239056	0.00428867	0.104562	0.000333468	0.00178276	0.000942012	0.00495467	0.668198	0.00353064	0.00124398	0.000284473	0.000290416
CD04082	0.0127019	0.000470365	0.000173178	0.000686	0.000344272	0.000337795	0.013122	0.000265053	0.0392832	0.00177991	0.000274458	0.113674	0.00414354	0.00030967	0.00129573	0.000612271	0.000503716	0.755699	0.00252596	0.000188308	0.000238608	0.00068665	0.00376043	0.00025674	0.00170571	0.000251527	0.000169771	0.00769305	0.0339379	0.00290939
CD04083	0.000397955	0.0065464	0.0257748	0.0128173	0.00190506	0.0194519	0.000449122	0.00707484	0.000384544	0.00111284	0.326777	0.000576294	0.000423095	0.0672669	0.00100694	0.0012304	0.00114681	0.000358719	0.000277896	0.00764192	0.0540739	0.000427303	0.00114587	0.00133067	0.00225471	0.451813	0.00498634	0.000723603	0.000293706	0.000330179
CD04084	0.000636042	2.04292e-05	7.83333e-06	2.88673e-05	1.64873e-05	1.25907e-05	0.00111387	1.15131e-05	0.00232382	9.68024e-05	1.21033e-05	0.00670961	0.000390991	1.53813e-05	5.66402e-05	3.60778e-05	2.77172e-05	0.98146	0.000291009	8.60151e-06	1.02474e-05	4.88506e-05	0.00017243	1.37719e-05	6.79421e-05	1.01577e-05	8.02023e-06	0.000295227	0.00588378	0.000213365
CD04085	8.05265e-05	0.000990786	0.704056	0.000481505	0.00183424	0.00323227	9.85053e-05	0.00727119	6.60403e-05	0.000345351	0.00283115	0.000107393	0.000141817	0.00147424	0.000243314	0.000865325	0.00105211	6.31703e-05	0.000114639	0.132251	0.00784548	0.000328053	0.000126252	0.00404134	0.000185856	0.00501756	0.124571	9.72452e-05	7.22298e-05	0.000114485
CD04086	1.95804e-06	1.85947e-05	0.000117534	4.1087e-05	1.08583e-05	6.24369e-05	2.58499e-06	3.28345e-05	1.85535e-06	9.52829e-06	0.997084	3.39186e-06	2.2201e-06	0.000840808	5.22868e-06	6.97616e-06	7.98636e-06	1.91479e-06	1.54008e-06	4.637e-05	0.000353681	2.48874e-06	5.24956e-06	7.90732e-06	8.67759e-06	0.00128762	2.80921e-05	3.28575e-06	1.56168e-06	1.7584e-06
CD04087	6.2985e-05	0.00395624	0.0569382	0.000970567	0.000311666	0.00242305	6.29527e-05	0.738697	6.1372e-05	0.000517305	0.00221394	0.000124314	0.000165293	0.000593536	0.000108723	0.00142623	0.000294	6.38638e-05	7.56675e-05	0.00383824	0.164621	0.000170059	0.000120365	0.00112799	0.000309473	0.0059695	0.0145177	0.000138765	5.73372e-05	6.2358e-05
CD04088	0.000158958	0.00374325	0.206786	0.0033138	0.00123567	0.010688	0.000179431	0.0160527	0.000146261	0.00079511	0.117395	0.000250182	0.0002406	0.0127308	0.000399341	0.00116416	0.000837755	0.000141298	0.000151148	0.0152747	0.365832	0.000299883	0.000374895	0.00158148	0.000738357	0.225029	0.0138928	0.000283286	0.000128236	0.000156108
CD04090	0.00088474	0.0339321	0.0834438	0.0172775	0.00309213	0.0150923	0.00108533	0.196246	0.000950412	0.0124562	0.0472057	0.00240141	0.00246955	0.0111202	0.00138202	0.0162028	0.00370488	0.00119034	0.0011442	0.0186603	0.426031	0.00218177	0.00180545	0.0084309	0.00472944	0.0496912	0.0333912	0.00200408	0.000922913	0.00087022
CD04091	0.00559697	0.00327212	0.00390215	0.00422614	0.00612128	0.003295	0.0260064	0.00494422	0.00629644	0.595487	0.0074395	0.152349	0.0172532	0.00619668	0.00563508	0.0146729	0.0232849	0.0209704	0.0151755	0.00499405	0.00515422	0.0151194	0.00432264	0.0082282	0.00375015	0.00385942	0.0046988	0.0048991	0.014229	0.00862038
CD04092	0.000133741	0.00586121	0.118407	0.00363596	0.000761181	0.00697857	0.000149361	0.0305723	0.000130849	0.000829755	0.0344835	0.000238018	0.000246418	0.00512923	0.000279708	0.00136486	0.000605775	0.000134567	0.000138199	0.00791461	0.693916	0.000269796	0.000313318	0.00134318	0.000748536	0.0742734	0.0106268	0.000270117	0.0001156	0.000129
CD04093	0.00542335	0.00465597	0.0266847	0.00574925	0.168959	0.0160729	0.0164439	0.01018	0.00386961	0.0259476	0.0404131	0.00945847	0.00556271	0.0501355	0.026408	0.0114321	0.317209	0.00475851	0.0094274	0.081877	0.0143606	0.0214316	0.00516782	0.0428528	0.00360604	0.0180024	0.0318361	0.0030695	0.00629618	0.0127085
CD04094	2.92508e-05	0.000193015	0.040421	0.000102983	0.00140501	0.00112781	3.75674e-05	0.00138326	2.20561e-05	0.00011769	0.000588322	3.50757e-05	4.42321e-05	0.000327476	0.000108316	0.000235908	0.000610351	2.10528e-05	4.28942e-05	0.900226	0.00115189	0.000137501	3.85704e-05	0.00213144	4.80801e-05	0.000947706	0.0483634	2.86013e-05	2.62231e-05	4.77409e-05
CD04095	0.0302277	0.00236905	0.00073438	0.00489793	0.00115363	0.00154849	0.0259296	0.00107356	0.110813	0.00531853	0.00155607	0.188211	0.00907673	0.00186757	0.00444763	0.00198181	0.00148419	0.465447	0.00454146	0.000713704	0.0011647	0.00162246	0.0273642	0.000802995	0.0129662	0.00135856	0.000633112	0.0504712	0.0346478	0.00557619
CD04096	0.000733256	0.00256005	0.00436082	0.00106501	0.00218954	0.00108332	0.00119057	0.00955028	0.000734032	0.0268869	0.00128238	0.00310754	0.0158439	0.00103246	0.000758286	0.764847	0.00921319	0.00114623	0.00658725	0.00449557	0.00310695	0.0434512	0.000642655	0.0749895	0.000846227	0.00113753	0.0132516	0.000921318	0.00145223	0.00153305
CD04097	0.01208	0.000492796	0.000518398	0.000553488	0.00424108	0.000692105	0.497706	0.000492043	0.00711322	0.00358951	0.00058092	0.0127137	0.00509776	0.000834032	0.010348	0.00149023	0.0101708	0.0153953	0.0693733	0.000918543	0.000413568	0.0123841	0.00204074	0.0017714	0.000757226	0.000457276	0.000655945	0.00141121	0.0843488	0.241358
CD04098	0.00084678	0.592039	0.0115168	0.132419	0.00093176	0.00736445	0.000649754	0.053033	0.00112799	0.00340671	0.0118974	0.0021689	0.00253086	0.00560352	0.000777535	0.00853848	0.000952806	0.00112009	0.000657474	0.00286926	0.0969157	0.000847585	0.00283351	0.00192327	0.0208444	0.0246957	0.00510251	0.00517768	0.000706272	0.00050239
CD04099	0.0307939	0.0201432	0.0068173	0.0999483	0.00770506	0.061866	0.0124938	0.00635834	0.0300465	0.00468789	0.0248964	0.00942135	0.00399905	0.0305306	0.0400413	0.00326924	0.00384401	0.0140161	0.0029868	0.00566164	0.0115102	0.00219238	0.296685	0.00247097	0.157444	0.0381876	0.00352419	0.0530874	0.00862436	0.00674716
CD04100	0.000620081	0.00337085	0.00197654	0.00116132	0.000812288	0.000643148	0.000757016	0.0055473	0.000737648	0.00795812	0.000742143	0.00270835	0.0350134	0.000683876	0.000439353	0.896938	0.00213651	0.0010766	0.00433263	0.00144116	0.00193669	0.0102255	0.000648761	0.00926905	0.00103412	0.000730602	0.00377683	0.0011885	0.00117825	0.000915176
CD04102	0.00144321	0.276344	0.0263799	0.204879	0.00214954	0.0505938	0.000908563	0.0400151	0.00154958	0.00228473	0.0296882	0.00144403	0.00166194	0.0145811	0.00194345	0.00436874	0.0013669	0.00114751	0.00074426	0.00656005	0.125225	0.000950591	0.00628724	0.00233988	0.0319203	0.148557	0.00735502	0.00562785	0.000878056	0.000804276
CD04103	0.00426046	0.00124566	0.00329933	0.000973415	0.0682703	0.00288129	0.0181922	0.00257615	0.00248864	0.01233	0.00181145	0.00567285	0.00525602	0.00184501	0.0136574	0.0061041	0.581544	0.00372039	0.0307426	0.0106407	0.00166952	0.126365	0.00156086	0.0318404	0.000963967	0.00156214	0.00625771	0.00121644	0.00923831	0.0418141
CD04104	0.00157891	0.083222	0.0640161	0.0201523	0.00409613	0.0961587	0.0012103	0.385426	0.00153356	0.00580246	0.0152404	0.00239319	0.00252679	0.00500679	0.00239786	0.00952872	0.00299243	0.00144635	0.0011381	0.0197497	0.155897	0.00191578	0.00302446	0.00665797	0.00918596	0.0638958	0.0274745	0.00395673	0.00119525	0.00117941
CD04105	0.0444024	0.00162354	0.000717652	0.00249163	0.00176993	0.00125313	0.0961141	0.000896543	0.0971191	0.00463701	0.00116148	0.13535	0.0129439	0.00164436	0.00679254	0.00219894	0.00254395	0.389956	0.0131756	0.000818086	0.000863631	0.00325899	0.0138248	0.00112515	0.00502622	0.000999914	0.00070041	0.0148848	0.124566	0.0171403
CD04106	0.000762298	0.0110929	0.173151	0.00694809	0.00533594	0.0375292	0.000940823	0.1479	0.000697161	0.00863802	0.0498224	0.00164242	0.00135265	0.00831087	0.00171929	0.00715204	0.00495947	0.000803636	0.000819013	0.0597042	0.310058	0.00177996	0.00128491	0.00957175	0.00249962	0.0785109	0.0642435	0.00125718	0.000705375	0.000807851
CD04107	9.28895e-05	0.000791452	0.191745	0.000399045	0.00243364	0.00271648	0.000120728	0.00882213	7.45161e-05	0.000570545	0.00238951	0.000141184	0.000180719	0.00111151	0.000277691	0.00123363	0.00182797	7.53803e-05	0.000148039	0.287756	0.00689905	0.000486853	0.000127627	0.0085589	0.000176896	0.00339075	0.477115	0.000106159	8.83378e-05	0.000142189
CD04108	0.010238	0.00188898	0.00425267	0.00185252	0.10997	0.00381223	0.0545345	0.00267438	0.00559403	0.00967519	0.00341122	0.00765152	0.00784683	0.00544911	0.0404811	0.0068494	0.330323	0.0067079	0.0680571	0.0111785	0.00227864	0.106171	0.0040728	0.0235704	0.00185593	0.00252468	0.00630714	0.00229718	0.0194554	0.139018
CD04110	0.00112748	0.00264042	0.00636517	0.00201416	0.00418831	0.00215845	0.00317392	0.00899065	0.00116219	0.79552	0.00505992	0.0100509	0.0075275	0.00309627	0.00155451	0.0371159	0.0236779	0.00253081	0.00540376	0.00783304	0.00642945	0.0162669	0.00105293	0.0237854	0.00130808	0.00283184	0.0113119	0.00124942	0.00235922	0.00221391
CD04111	0.00186636	0.0109452	0.00965235	0.00411391	0.00366985	0.00246052	0.00243317	0.018175	0.00208564	0.0156848	0.00322712	0.00648991	0.0459928	0.00338349	0.00164447	0.715055	0.00931461	0.00270909	0.0114399	0.00693441	0.0076149	0.0323977	0.00210371	0.0459795	0.00312566	0.00308681	0.0191494	0.00311865	0.00316311	0.00298325
CD04113	0.000241473	0.00873136	0.0519021	0.00765943	0.00112814	0.0337222	0.000232336	0.0218867	0.000227768	0.000916307	0.0551517	0.000329252	0.000297518	0.00708316	0.000544077	0.00114142	0.000689922	0.000212294	0.000176382	0.00793908	0.312206	0.00029812	0.000640065	0.00115189	0.00157338	0.476523	0.00652134	0.000498522	0.000177687	0.000197521
CD04114	0.239459	0.00245377	0.000626029	0.00262472	0.00126108	0.00161843	0.01078	0.000949315	0.454624	0.00155238	0.000662453	0.0113086	0.00936949	0.000832597	0.00646252	0.00165716	0.001125	0.0434475	0.00556844	0.000648325	0.000736282	0.00177075	0.0390643	0.000812728	0.0109852	0.000866807	0.000590819	0.0949837	0.0422982	0.0108607
CD04115	0.000112633	0.000521387	0.00203281	0.00148543	0.000608982	0.00200932	0.000149308	0.000570234	0.000101389	0.000262381	0.204032	0.000145819	9.08847e-05	0.764601	0.000362692	0.000207839	0.00035923	9.28636e-05	7.37337e-05	0.00130647	0.00292192	0.000105532	0.000328456	0.000264051	0.00038739	0.015873	0.000659414	0.000155266	8.04953e-05	9.82021e-05
CD04118	0.000133258	0.00257099	0.639672	0.00081966	0.00190502	0.00823078	0.000143583	0.045557	0.000111379	0.000599801	0.00248276	0.000181403	0.00024938	0.00102941	0.000342076	0.00162878	0.00115555	0.000107552	0.000174429	0.0796204	0.0160454	0.000480431	0.000198289	0.00539694	0.00034439	0.00697852	0.183371	0.000179749	0.000118169	0.000172374
CD04119	0.0154556	0.00153583	0.00164663	0.00174737	0.00861655	0.0015441	0.153362	0.00152862	0.0120875	0.0128849	0.0019369	0.0247879	0.0226271	0.00327838	0.0122439	0.00683266	0.0282192	0.0233213	0.384873	0.00261152	0.00135235	0.0592887	0.00537356	0.00650192	0.002168	0.0013066	0.00215645	0.00369005	0.0778464	0.119174
CD04122	6.77667e-06	9.87922e-05	0.0149892	3.34715e-05	9.50304e-05	0.000136916	8.26438e-06	0.00291761	5.81359e-06	5.71043e-05	0.000113294	1.19206e-05	1.97464e-05	5.28946e-05	1.51486e-05	0.000229976	0.000102944	6.13913e-06	1.30782e-05	0.00388299	0.000720482	4.69989e-05	9.31796e-06	0.0011739	1.51323e-05	0.000173209	0.975038	9.17704e-06	7.00321e-06	1.0097e-05
CD04123	0.00527823	0.114688	0.0611267	0.0147858	0.0123797	0.0248932	0.00378892	0.232646	0.00497839	0.0119212	0.00751068	0.00650691	0.023892	0.00570671	0.00562917	0.131104	0.0121001	0.00438159	0.0093035	0.0344965	0.0339129	0.0207355	0.00628952	0.0691846	0.0124466	0.01526	0.0943001	0.00951834	0.00522629	0.00600964
CD04124	0.00262208	0.000258938	0.000185884	0.000202599	0.000607776	0.000187706	0.00709927	0.000264093	0.00235505	0.00239616	0.000144116	0.0061834	0.0199823	0.000171022	0.000856757	0.00172273	0.00178082	0.0059893	0.883324	0.000265659	0.000162371	0.0159606	0.000582764	0.000928524	0.000319571	0.000128944	0.000276196	0.000761845	0.0299875	0.0142922
CD04125	0.00161488	0.00613793	0.112276	0.00504842	0.0457414	0.177749	0.00208083	0.0251841	0.00117508	0.00521424	0.0357655	0.00186522	0.00137544	0.0126927	0.00764048	0.00418391	0.0151181	0.00114665	0.00134593	0.351108	0.0346907	0.00292625	0.0021118	0.0142308	0.00250435	0.0680716	0.0562094	0.00146527	0.00125518	0.00207019
CD04126	0.000216575	0.000731585	0.011198	0.000340799	0.00808148	0.00123852	0.000335828	0.00398042	0.000162621	0.00125593	0.000913723	0.000305908	0.000622712	0.000779691	0.000584833	0.00460912	0.0141556	0.000175288	0.000790964	0.0494965	0.0017233	0.00555845	0.000202827	0.789496	0.000216009	0.000975831	0.10085	0.000172947	0.00026738	0.000560886
CD04127	0.000923939	0.00654284	0.194066	0.00427552	0.0137063	0.0126939	0.00158779	0.0560738	0.000810817	0.0174226	0.0371393	0.00209659	0.00226451	0.0131041	0.00234564	0.0170181	0.0221221	0.00103505	0.00190001	0.200439	0.0636577	0.00601104	0.00127445	0.0560114	0.00179824	0.0224846	0.237521	0.00108511	0.00108661	0.00150128
CD04128	0.0784224	0.0002168	0.000101179	0.000331866	0.000331704	0.0002148	0.0748083	0.000125027	0.139471	0.000653466	0.000159719	0.0110836	0.00173919	0.00022271	0.00231402	0.00028246	0.000415693	0.417163	0.00301505	0.000125455	0.000117683	0.000543399	0.00427693	0.000165544	0.000821436	0.000142338	9.94389e-05	0.0032639	0.250829	0.00854321
CD04129	0.000146498	0.00104173	0.173086	0.000636005	0.00470573	0.00959492	0.00019168	0.00879577	0.00011376	0.000747414	0.00531889	0.000202415	0.00020313	0.0018736	0.000534512	0.000995053	0.00234808	0.000114077	0.000179363	0.68513	0.0103583	0.000498744	0.000203871	0.00508571	0.000274999	0.00913233	0.0779934	0.000156269	0.00012865	0.000209368
CD04130	0.188962	0.000204482	7.1837e-05	0.000316658	0.000186813	0.000184092	0.00568676	9.44821e-05	0.728459	0.000271597	0.000106623	0.00304286	0.000969862	0.000147491	0.00145375	0.000174522	0.000182686	0.0288963	0.000912888	8.07405e-05	8.83212e-05	0.000234876	0.00884411	9.51099e-05	0.00112141	0.000112463	6.63547e-05	0.00795131	0.0186069	0.00247431
CD04131	0.00355424	0.000284644	0.000279116	0.000233913	0.00155724	0.000296387	0.0200917	0.000334907	0.00242276	0.00293826	0.000212075	0.00635703	0.00819587	0.000253587	0.00198959	0.00163485	0.00546451	0.00559206	0.796097	0.000480941	0.000214146	0.0367934	0.000658285	0.00163026	0.000332729	0.000187082	0.000430968	0.000684295	0.0361135	0.0646845
CD04132	3.56927e-06	3.43506e-05	0.00483132	1.30809e-05	8.35309e-05	7.03744e-05	4.63552e-06	0.000525063	2.90437e-06	2.44016e-05	4.67988e-05	5.60918e-06	9.01021e-06	2.51872e-05	9.30862e-06	8.32034e-05	7.96508e-05	3.03772e-06	7.29793e-06	0.00672632	0.000177659	2.90832e-05	4.44356e-06	0.00104322	6.35584e-06	6.91286e-05	0.986068	4.03219e-06	3.72128e-06	6.05746e-06
CD04134	0.0267197	0.000698234	0.00042395	0.000926156	0.00155	0.00068584	0.333946	0.000495492	0.0315565	0.00361745	0.000603749	0.0607985	0.00779048	0.000829108	0.00578099	0.00137507	0.0026625	0.184742	0.0211392	0.000566332	0.000443825	0.00365896	0.00454689	0.000888237	0.00160784	0.000496073	0.000456045	0.00400405	0.264015	0.0329756
CD04135	0.00885287	0.000344452	0.000280479	0.000359778	0.00141322	0.000319355	0.0831893	0.000304872	0.00661663	0.00227896	0.000291186	0.010086	0.00971102	0.000440715	0.00306086	0.00138037	0.00361645	0.0142299	0.586788	0.000425904	0.000239957	0.0122106	0.00151715	0.00107636	0.000554564	0.000232954	0.000368489	0.00126741	0.139949	0.108593
CD04136	0.00249221	0.000474136	0.000348848	0.000312804	0.00103407	0.000290578	0.00419684	0.000472812	0.00216887	0.00202146	0.000212879	0.00354982	0.0339104	0.000272984	0.00106537	0.00388329	0.00277135	0.00322185	0.855806	0.000484544	0.000266156	0.0503161	0.000758666	0.00219924	0.000460013	0.000203591	0.000558462	0.000947425	0.0123066	0.0129925
CD04137	0.0144362	0.00212604	0.00362067	0.00245566	0.0319071	0.00327288	0.179691	0.00287412	0.00981257	0.030196	0.004382	0.0338924	0.0164922	0.00660086	0.0267431	0.00967897	0.19322	0.0182746	0.116904	0.00733467	0.00268261	0.0923427	0.00554573	0.0163287	0.00256661	0.0027229	0.00514104	0.00377663	0.0442588	0.110719
CD04139	3.01562e-05	9.15159e-05	0.000179506	0.000305546	9.67728e-05	0.00016654	4.12688e-05	6.92909e-05	2.85343e-05	5.02036e-05	0.00350984	3.57772e-05	2.38802e-05	0.993663	7.94788e-05	4.36342e-05	6.74562e-05	2.52704e-05	2.0262e-05	0.00012845	0.000242222	2.4741e-05	0.000101517	4.5414e-05	9.52501e-05	0.000667753	7.88227e-05	4.04841e-05	2.203e-05	2.5595e-05
CD04140	0.000989754	0.278153	0.0218682	0.112774	0.00135797	0.00841899	0.000864368	0.101693	0.00127187	0.00665175	0.0266383	0.00275004	0.00346038	0.0107268	0.000991032	0.01664	0.00154114	0.00136164	0.000946451	0.00482904	0.317985	0.00133036	0.00318244	0.00334371	0.0173106	0.0368394	0.00952224	0.00499585	0.000896746	0.000665706
CD04141	0.000350577	0.0115021	0.365542	0.00748138	0.00237358	0.0114197	0.000390166	0.0394345	0.000332825	0.00171155	0.0676934	0.00053843	0.000667763	0.0226013	0.000766407	0.00387369	0.00182274	0.000320323	0.00040318	0.0243706	0.30447	0.000826494	0.00083801	0.00450492	0.00170119	0.0872627	0.035486	0.000649193	0.000300855	0.000364342
CD04142	0.00231416	0.113463	0.00236909	0.200857	0.000764412	0.00871258	0.000841727	0.00460384	0.00324083	0.00101964	0.00322296	0.00154748	0.00162221	0.00286608	0.00143474	0.00173012	0.000520123	0.00171966	0.000581701	0.00111745	0.00590291	0.000492303	0.01873	0.000678653	0.579554	0.00826774	0.00117231	0.0289135	0.00105031	0.000688661
CD04143	0.000325027	0.00939455	0.0251312	0.0188536	0.00117446	0.00774352	0.000366061	0.00969817	0.000339455	0.00136423	0.506809	0.000563231	0.000493102	0.0847259	0.00063692	0.00178517	0.000939075	0.000334335	0.000276736	0.00516548	0.140501	0.00043019	0.00104169	0.00134945	0.00246805	0.171736	0.00508196	0.000738937	0.000263196	0.000269466
CD04144	0.00826762	0.000596065	0.000407177	0.000590129	0.00138238	0.000407084	0.0296314	0.00047699	0.00828437	0.00317359	0.00040696	0.0129476	0.0286708	0.000632405	0.00246725	0.00274957	0.00343817	0.0164821	0.737891	0.000544983	0.000365855	0.0163023	0.00221257	0.00152315	0.000923159	0.000326969	0.000532354	0.0021422	0.0799775	0.0362465
CD04145	0.0937594	0.00123916	0.000955734	0.00131378	0.00676086	0.00155757	0.0682808	0.000890052	0.0298228	0.0021214	0.00090184	0.0063003	0.00828283	0.00156708	0.0343288	0.00225249	0.00639046	0.0140223	0.0541998	0.00148118	0.000732165	0.0107215	0.0102428	0.00244646	0.0023321	0.000888027	0.00110041	0.00501062	0.0898476	0.54025
CD04146	0.00659062	0.00166827	0.000232126	0.0030267	0.000227547	0.000492516	0.00179158	0.000440232	0.0345694	0.00101109	0.000390408	0.0106716	0.00396117	0.00043942	0.000726585	0.000766021	0.000258393	0.0250802	0.000913143	0.000183516	0.000426921	0.000364535	0.0188626	0.000213338	0.0216668	0.000431046	0.000190481	0.85924	0.00429984	0.000864021
CD04147	4.46928e-05	0.000707192	0.17799	0.000251374	0.000688059	0.000936108	5.54059e-05	0.0102866	3.85687e-05	0.000288853	0.000909895	7.30666e-05	0.00012025	0.00048728	0.000105269	0.00119349	0.000648716	3.96072e-05	8.42997e-05	0.0270656	0.00448403	0.000285401	6.51838e-05	0.0057941	0.000104582	0.001382	0.765699	5.93134e-05	4.53206e-05	6.69768e-05
CD04148	8.24294e-05	0.00070577	0.329846	0.000412723	0.00280269	0.00441472	0.000105123	0.00468296	6.45111e-05	0.000343633	0.00340636	0.000101053	0.0001193	0.00158778	0.000297598	0.00062359	0.00126678	6.1772e-05	0.000108826	0.56625	0.0061362	0.000306427	0.000124851	0.00342175	0.000166637	0.00550658	0.0667716	8.87791e-05	7.19347e-05	0.000121243
CD04149	0.0768558	0.0284988	0.012152	0.0368965	0.0217565	0.122901	0.0150826	0.0113965	0.0418526	0.00495763	0.0127625	0.00821855	0.00725032	0.015484	0.120374	0.00598974	0.00748025	0.0129864	0.00644188	0.0123515	0.0121517	0.0051631	0.192515	0.0059742	0.0772293	0.0278236	0.0077029	0.0565335	0.0147065	0.0185119
CD04150	0.0297947	0.0176626	0.00662189	0.0913089	0.00792139	0.0255784	0.0162819	0.00557055	0.0320448	0.00539595	0.0274553	0.010052	0.00531889	0.0604442	0.0335644	0.00412395	0.00464704	0.0162689	0.00437485	0.00546716	0.010364	0.00293262	0.365482	0.00290188	0.115215	0.0260985	0.00362517	0.0441897	0.010823	0.00847058
CD04151	0.00124085	0.000305203	0.000379725	0.000206783	0.00175693	0.000266109	0.00332758	0.000428203	0.000904489	0.00216948	0.000207225	0.00206795	0.00860165	0.000260458	0.00105237	0.00333015	0.00823754	0.00136002	0.323626	0.000668705	0.000242715	0.616347	0.000411091	0.00445605	0.000252174	0.000185424	0.000724249	0.000428129	0.00478984	0.0117654
CD04152	0.00623167	0.0211199	0.0243159	0.00627422	0.01773	0.00967694	0.00653858	0.0451723	0.00546606	0.0203885	0.00485915	0.00882092	0.0489644	0.00441987	0.00660922	0.2229	0.0302248	0.00598775	0.0344052	0.0269241	0.0121849	0.131849	0.00484856	0.196466	0.00600985	0.00636331	0.0564783	0.00628106	0.00939821	0.0130908
CD04153	0.0896264	0.00979387	0.00169078	0.0110269	0.00229054	0.00431288	0.00808429	0.00249819	0.140182	0.00226378	0.00181139	0.00885453	0.0125897	0.00255037	0.00914897	0.00357358	0.00176044	0.0204185	0.0058242	0.00146754	0.00212887	0.00255705	0.19874	0.00160928	0.0624311	0.00260406	0.00141086	0.361135	0.0187313	0.00888357
CD04154	0.209843	0.00175768	0.000559137	0.00282302	0.00132842	0.0016714	0.023836	0.000712491	0.483588	0.00151398	0.000835806	0.0154916	0.00432558	0.00112448	0.0098038	0.00105258	0.00113724	0.083867	0.00368642	0.000604261	0.00068292	0.00124615	0.0470224	0.00061588	0.00945532	0.000970176	0.000478524	0.0390235	0.0409174	0.0100259
CD04155	0.00418496	0.0121054	0.0563733	0.0110658	0.0431237	0.461325	0.0040264	0.0254327	0.00295503	0.00590622	0.0328628	0.00361944	0.0024354	0.016295	0.0185886	0.00520721	0.0131051	0.00244756	0.00217614	0.0866831	0.032878	0.00366705	0.00573351	0.011247	0.00657002	0.089707	0.0298174	0.00390631	0.00258778	0.00396693
CD04156	0.0065835	0.00781294	0.0397524	0.0112761	0.177175	0.199189	0.00964473	0.0121184	0.0042121	0.00752804	0.0760661	0.00441666	0.00259267	0.0613497	0.0688926	0.00463782	0.0304552	0.00367641	0.00350136	0.0996724	0.0215551	0.00534453	0.00896011	0.012068	0.00651112	0.0779738	0.0208038	0.00384824	0.00422639	0.0081566
CD04157	0.340759	0.00131215	0.000503713	0.00186615	0.00151102	0.00145549	0.04074	0.000625819	0.321375	0.00159227	0.00069538	0.0106194	0.00402217	0.000909825	0.0129578	0.000993447	0.0013069	0.0929732	0.00539924	0.00059727	0.000566512	0.00154053	0.0283496	0.000644667	0.00540214	0.000766009	0.000450954	0.017156	0.0832503	0.0196575
CD04158	0.000379667	0.00287484	0.0757713	0.00381812	0.00472978	0.0125152	0.000541094	0.00830634	0.000329202	0.0019414	0.584127	0.000596728	0.000478204	0.0889348	0.00124043	0.00184289	0.0031932	0.000334504	0.000386532	0.0375051	0.0506512	0.00077572	0.000796436	0.00356713	0.00109198	0.0951478	0.0168685	0.000499197	0.000321156	0.000434863
CD04159	0.00886307	0.00504908	0.0034427	0.00284929	0.00592187	0.00221672	0.012178	0.00508766	0.00918273	0.0140906	0.00181642	0.0230538	0.331432	0.00229223	0.0046163	0.0604774	0.0155933	0.0124213	0.216387	0.00406324	0.00265404	0.165042	0.00445784	0.0213136	0.00368818	0.00180935	0.00584256	0.00669761	0.0251504	0.0223096
CD04160	0.0213495	0.00438137	0.00483383	0.00731231	0.0139102	0.0051708	0.214199	0.00468317	0.0219692	0.117644	0.0121058	0.152122	0.0241804	0.0167078	0.0218439	0.0130026	0.0408628	0.0694103	0.0467735	0.00671505	0.00567642	0.0253932	0.0149366	0.00949895	0.0074904	0.00568816	0.00514757	0.0104363	0.0589307	0.0376242
CD04161	0.000773969	0.00655705	0.222711	0.00686229	0.0133512	0.075353	0.000903024	0.0144677	0.000620554	0.00183127	0.127423	0.000782418	0.000728301	0.0626531	0.00310887	0.00243593	0.00466384	0.000538711	0.000645629	0.115694	0.0511379	0.00125157	0.00162344	0.00584113	0.00214891	0.242687	0.0308691	0.000908044	0.000563381	0.00086491
CD04162	0.000165129	0.00137251	0.323586	0.000861093	0.00500581	0.0166283	0.000203159	0.00901691	0.000127753	0.000656275	0.00785021	0.000193738	0.000203544	0.00278622	0.000631264	0.000933045	0.00197148	0.000121805	0.000184078	0.541003	0.0135702	0.000469304	0.000254817	0.00399511	0.000346915	0.015935	0.0513873	0.000178691	0.000136808	0.000224382
CD04163	0.0259228	0.00355347	0.0031765	0.00628985	0.00903647	0.00477755	0.220881	0.00335845	0.0282253	0.0506118	0.00786925	0.291981	0.0155521	0.00941793	0.0214474	0.00692582	0.0185365	0.100706	0.0210057	0.0042588	0.00399337	0.0108732	0.0150864	0.00494045	0.00742258	0.00459291	0.00316564	0.0119329	0.0572251	0.0272327
CD04164	0.0457567	0.000179226	0.000126981	0.000214684	0.000774761	0.000246653	0.308198	0.000139853	0.0145545	0.000723779	0.00015157	0.00443019	0.00165172	0.000207474	0.00559096	0.000339965	0.00102182	0.0196209	0.0100536	0.000196176	0.000117048	0.0014111	0.00168099	0.000300034	0.000411392	0.0001384	0.000142962	0.00111162	0.415189	0.165318
CD04165	0.000389537	0.0167588	0.0592831	0.00309952	0.00172348	0.0146531	0.000343438	0.763275	0.000362805	0.00205177	0.00358494	0.000660307	0.000927293	0.00136023	0.000640711	0.00597427	0.00143821	0.000359546	0.000429137	0.0143202	0.0472772	0.000953354	0.000608562	0.00556507	0.001478	0.0113211	0.0396548	0.000782932	0.000341474	0.000382229
CD04166	0.0211834	0.0122867	0.00822624	0.0342543	0.0095177	0.00938685	0.0633349	0.00901216	0.0312873	0.108448	0.0408293	0.205165	0.0275529	0.057817	0.0164244	0.0178908	0.0174434	0.0791619	0.0186408	0.00772964	0.0150965	0.0118585	0.0397187	0.00794426	0.0292856	0.0155398	0.00671487	0.0307235	0.0323804	0.0151451
CD04167	1.35394e-05	6.93069e-05	0.00888251	4.21046e-05	0.000900827	0.000481696	1.88094e-05	0.000434617	1.00173e-05	5.70061e-05	0.000290618	1.64212e-05	1.89008e-05	0.000160914	5.57752e-05	9.1861e-05	0.000362507	9.79992e-06	1.98873e-05	0.975722	0.0004189	6.38872e-05	1.71691e-05	0.000892008	2.00359e-05	0.000396442	0.0104849	1.22318e-05	1.23156e-05	2.32497e-05
CD04168	0.000158214	0.000463798	0.00384266	0.000202085	0.00300316	0.000644093	0.000240915	0.00300001	0.00012109	0.00141062	0.000433933	0.000276231	0.000621465	0.000329063	0.000340025	0.0055387	0.00870608	0.000140549	0.000689368	0.011346	0.000973299	0.00607697	0.000130929	0.916473	0.00014404	0.000472876	0.0334662	0.000131677	0.00021509	0.000408262
CD04169	0.0352439	0.0183406	0.0267575	0.0134254	0.0686763	0.0381152	0.0320837	0.031412	0.0228472	0.0400058	0.0151246	0.0329059	0.0330956	0.0132536	0.0542	0.0378155	0.070143	0.0205078	0.0335459	0.0443055	0.0201702	0.050244	0.0207261	0.0554049	0.0156969	0.0188165	0.0376588	0.0214765	0.0309246	0.0470765
CD04170	9.47113e-05	0.00309889	0.0141168	0.00505376	0.000382641	0.00464152	0.000100478	0.00531015	9.52862e-05	0.000437669	0.302919	0.00016201	0.000134165	0.011687	0.000196718	0.000517625	0.000284259	9.25541e-05	7.38673e-05	0.00221988	0.278672	0.000120457	0.000286012	0.000430151	0.000714574	0.365667	0.00212336	0.000218542	7.31424e-05	7.61637e-05
CD04171	0.00035461	0.0082368	0.0298509	0.0151811	0.00139057	0.00675684	0.000403056	0.0100837	0.000363692	0.00155256	0.506192	0.000615715	0.000575497	0.142601	0.000700891	0.00222229	0.00116329	0.000352215	0.000323896	0.00628642	0.133439	0.000524245	0.00110954	0.00173707	0.00236113	0.117602	0.00664224	0.000782205	0.000289564	0.000305522
CD04172	0.000625354	0.0109248	0.0396923	0.0172773	0.00237728	0.0069533	0.000831821	0.019325	0.000664298	0.00530614	0.474957	0.00149869	0.00136947	0.124346	0.00112208	0.00634452	0.00272624	0.00074407	0.000734233	0.0105381	0.182046	0.00126055	0.00169008	0.00413738	0.00340383	0.0631677	0.0133951	0.00134945	0.000595568	0.000595924
CD04176	3.01562e-05	9.15159e-05	0.000179506	0.000305546	9.67728e-05	0.00016654	4.12688e-05	6.92909e-05	2.85343e-05	5.02036e-05	0.00350984	3.57772e-05	2.38802e-05	0.993663	7.94788e-05	4.36342e-05	6.74562e-05	2.52704e-05	2.0262e-05	0.00012845	0.000242222	2.4741e-05	0.000101517	4.5414e-05	9.52501e-05	0.000667753	7.88227e-05	4.04841e-05	2.203e-05	2.5595e-05
CD04177	2.08136e-05	0.000313343	0.00124197	0.000740212	8.48158e-05	0.000811293	2.4792e-05	0.000505534	2.06762e-05	0.000104442	0.951067	3.79166e-05	2.49118e-05	0.00372471	4.75685e-05	7.97563e-05	6.43774e-05	2.12874e-05	1.51993e-05	0.000373101	0.00891574	2.35468e-05	6.08277e-05	7.25236e-05	0.0001264	0.0311292	0.000272867	4.22878e-05	1.62449e-05	1.6811e-05
CD04178	5.26977e-05	0.00146378	0.0096114	0.00189726	0.00024857	0.00647524	5.35309e-05	0.00334265	5.02709e-05	0.000212207	0.0497849	8.0435e-05	6.29417e-05	0.00284326	0.000122927	0.000227648	0.000157346	4.75922e-05	3.69336e-05	0.00164225	0.101569	6.13419e-05	0.000144448	0.000230128	0.000343728	0.817781	0.00126504	0.000110274	3.85744e-05	4.21153e-05
CD04179	0.000224309	0.000714364	0.0016331	0.00215772	0.000754281	0.00108452	0.0003779	0.000705462	0.000222967	0.000782853	0.0554752	0.000406161	0.000241593	0.920898	0.000526737	0.000501227	0.000736607	0.000240331	0.000196035	0.00117917	0.00264716	0.000255637	0.000636204	0.000476578	0.000667485	0.00474119	0.000793966	0.000314179	0.000196947	0.000212083
CD04180	9.20376e-05	0.00136948	0.00534029	0.00292836	0.000369491	0.00380163	0.00011058	0.00253932	9.15254e-05	0.000525703	0.821304	0.000177278	0.000112259	0.00925878	0.000206938	0.000364662	0.000289625	9.707e-05	6.75966e-05	0.00167358	0.0429559	0.0001057	0.0002553	0.00032742	0.000541714	0.103521	0.00123821	0.000187381	7.30395e-05	7.45021e-05
CD04182	2.70873e-06	2.30142e-05	7.531e-05	7.24368e-05	1.09016e-05	7.78648e-05	3.40587e-06	2.83676e-05	2.62945e-06	1.02093e-05	0.99629	4.44209e-06	2.60573e-06	0.00140052	6.9455e-06	6.81403e-06	7.65346e-06	2.64288e-06	1.77857e-06	3.35881e-05	0.000260707	2.56219e-06	8.30175e-06	6.786e-06	1.39797e-05	0.00161434	2.02798e-05	4.84048e-06	2.02719e-06	2.15367e-06
CD04183	0.000353028	0.00993879	0.0242098	0.0124547	0.0010728	0.00630888	0.000415389	0.0291546	0.000383007	0.00404295	0.135424	0.000979528	0.000772666	0.0138199	0.000571385	0.00372285	0.00119846	0.000442824	0.000347949	0.00549868	0.672336	0.000586592	0.00091684	0.00198007	0.00242952	0.0612581	0.00783183	0.000931363	0.00032311	0.000294676
CD04184	5.10338e-05	0.000693623	0.00281735	0.00148538	0.000205175	0.000994841	6.81691e-05	0.00128259	5.24001e-05	0.000392881	0.943029	0.000115063	7.81942e-05	0.0112545	0.00010626	0.000283327	0.000197626	5.88174e-05	4.62066e-05	0.000891978	0.0186416	7.45144e-05	0.00013993	0.000229976	0.000277493	0.015555	0.00078359	0.000103593	4.47179e-05	4.49808e-05
CD04185	2.84214e-05	0.000329409	0.00226006	0.000700823	0.000163159	0.00177356	3.31876e-05	0.000531537	2.62293e-05	9.89752e-05	0.879683	4.09242e-05	2.83377e-05	0.00847486	8.04501e-05	8.60853e-05	9.74413e-05	2.48595e-05	1.96151e-05	0.000757332	0.00633598	3.13129e-05	8.01233e-05	0.000103427	0.000139399	0.0975596	0.000418711	4.84881e-05	2.0719e-05	2.40627e-05
CD04186	3.62151e-05	0.000564516	0.00213471	0.00138012	0.000147239	0.00188801	4.09776e-05	0.000827818	3.54825e-05	0.000149827	0.849122	5.98262e-05	3.94777e-05	0.00596199	8.57081e-05	0.000120396	0.000101592	3.50362e-05	2.43995e-05	0.000635541	0.0140209	3.71646e-05	0.000109197	0.000113671	0.000229526	0.121533	0.000436458	7.34578e-05	2.69334e-05	2.8266e-05
CD04187	6.79503e-05	0.00103735	0.0086764	0.00168774	0.000364595	0.00268417	8.56835e-05	0.00269171	6.58983e-05	0.000448603	0.844067	0.000131801	9.44738e-05	0.00907179	0.0001611	0.000364248	0.000296104	7.02014e-05	5.87569e-05	0.00222241	0.055876	0.000101678	0.000172862	0.000375182	0.000339663	0.0668297	0.00171124	0.000127425	5.65756e-05	6.15529e-05
CD04189	4.06691e-05	0.00194528	0.00747183	0.00248401	0.00015928	0.00376543	3.83046e-05	0.0029222	4.01372e-05	0.000140819	0.0281903	5.95034e-05	5.22704e-05	0.00265454	8.501e-05	0.00019352	0.000102655	3.62305e-05	2.83859e-05	0.000966573	0.14317	4.57264e-05	0.000125757	0.000166799	0.000345573	0.803702	0.000910116	9.75362e-05	2.91645e-05	3.09052e-05
CD04190	4.18014e-05	0.00162521	0.0254745	0.00128119	0.000214501	0.00153041	4.70723e-05	0.00804678	4.16425e-05	0.000300802	0.0226034	8.21049e-05	8.31271e-05	0.00249289	8.30563e-05	0.000481142	0.000190294	4.29743e-05	4.36653e-05	0.00199925	0.904432	8.44438e-05	0.000103601	0.000410151	0.000247048	0.0247715	0.00307881	9.11368e-05	3.62417e-05	3.91386e-05
CD04191	0.00015418	0.000514673	0.00213485	0.00129062	0.000920353	0.00140324	0.00025537	0.000655198	0.000139806	0.000522928	0.11973	0.00023979	0.000146153	0.856045	0.000482768	0.000341735	0.000716381	0.000144227	0.000130084	0.00171493	0.0027167	0.000192455	0.000386256	0.000448164	0.000400536	0.00679766	0.000901641	0.000188175	0.000128007	0.000158133
CD04192	2.09623e-05	0.000104939	0.000235262	0.000396695	7.58523e-05	0.000297483	2.44911e-05	7.90136e-05	1.95332e-05	3.45976e-05	0.0129201	2.31288e-05	1.52943e-05	0.982516	5.98492e-05	3.11483e-05	4.32803e-05	1.64728e-05	1.19268e-05	0.000136146	0.000380977	1.53313e-05	7.71713e-05	3.35711e-05	9.22705e-05	0.00220009	7.68385e-05	3.2084e-05	1.38655e-05	1.60665e-05
CD04193	0.0767527	0.0112977	0.0112131	0.0126743	0.0601294	0.0160448	0.0585505	0.00783822	0.0402933	0.00946843	0.0105623	0.0137237	0.0212331	0.0237527	0.135011	0.0138834	0.0352295	0.0204119	0.0533406	0.0162519	0.00761488	0.0343916	0.0569775	0.0187133	0.0166164	0.0103293	0.0110967	0.0197287	0.0465716	0.130298
CD04194	0.0514028	0.00998754	0.00926276	0.020823	0.0331203	0.106813	0.0268708	0.00659848	0.0266224	0.00584021	0.0204136	0.00996508	0.00422116	0.0243024	0.389041	0.00365028	0.0102612	0.0132446	0.0049001	0.0125062	0.00952881	0.00407902	0.0784751	0.00461947	0.0261668	0.0299586	0.00576242	0.0201195	0.0132267	0.018217
CD04195	0.00661961	0.00232239	0.000860192	0.00161552	0.00119723	0.000730993	0.00600864	0.00146617	0.00997375	0.00535179	0.000670454	0.0176487	0.781692	0.000886484	0.0016383	0.0140844	0.00245006	0.0141621	0.0670484	0.000851148	0.000909102	0.0138245	0.00377264	0.00268895	0.00287538	0.000639999	0.001135	0.00782835	0.0214253	0.00762243
CD04196	0.0310456	0.0219982	0.00648508	0.0861683	0.0068301	0.0122735	0.0162433	0.00573696	0.0422264	0.0054745	0.0179416	0.0145119	0.0110192	0.061439	0.0198666	0.00677518	0.00510841	0.018759	0.00703275	0.00491443	0.00931427	0.00429083	0.341909	0.00375719	0.122371	0.016451	0.00411933	0.0723921	0.0138003	0.00974437
CD04198	0.00364315	0.00274731	0.00765791	0.00207741	0.0317435	0.00300962	0.0101652	0.00519968	0.00275821	0.0168169	0.00398498	0.00609485	0.0134336	0.00572671	0.00702531	0.0273499	0.230146	0.0036148	0.0499617	0.0160677	0.00374947	0.380416	0.00247318	0.117053	0.00173388	0.00277634	0.0159874	0.00190775	0.00722032	0.0174584
CD04199	0.000479946	0.0164553	0.0798154	0.00497327	0.00201332	0.0141082	0.000452897	0.58209	0.000456761	0.00384505	0.00914026	0.00091514	0.00118122	0.00279923	0.000789498	0.00840203	0.00193241	0.000469878	0.000537223	0.0169764	0.173657	0.00116199	0.000858577	0.00641343	0.00204871	0.021203	0.0448952	0.00104503	0.000426283	0.000457092
CD04200	0.0390283	0.0564739	0.0309873	0.0307305	0.0322188	0.187892	0.0164581	0.0552705	0.027545	0.0186417	0.0158231	0.0182731	0.0176191	0.0105735	0.0479783	0.0208129	0.0174053	0.0183313	0.0120847	0.033088	0.0306279	0.0137106	0.0366147	0.019919	0.0452482	0.0360415	0.0261736	0.0433661	0.0195263	0.0215371
CD04201	0.000200903	0.0135311	0.0308723	0.00416565	0.000643315	0.00338476	0.000216846	0.436226	0.000216701	0.00307826	0.00787753	0.000565376	0.000715199	0.00199878	0.000282193	0.00714944	0.000804781	0.000255582	0.0002667	0.00463573	0.45164	0.000545559	0.000411659	0.00257553	0.00120588	0.0111679	0.0144338	0.000539658	0.000203479	0.000188576
CD04202	1.05483e-05	0.00116855	0.00355428	0.00039146	3.68215e-05	0.000410499	1.01732e-05	0.0138747	1.09792e-05	7.54628e-05	0.000872858	2.14678e-05	2.45722e-05	0.000172239	1.69302e-05	0.00015872	3.35752e-05	1.12466e-05	1.04661e-05	0.000295654	0.975275	1.95213e-05	2.56406e-05	8.91729e-05	8.16607e-05	0.00265531	0.000645661	2.88184e-05	9.05653e-06	8.91577e-06
CD04204	0.0892198	0.0101443	0.00213215	0.00689861	0.00316594	0.0034122	0.0184036	0.00392821	0.178053	0.00663539	0.0016977	0.0350971	0.151537	0.00204539	0.00798945	0.0120639	0.00374452	0.0862954	0.0398747	0.00203846	0.00241122	0.0105619	0.0341656	0.00376225	0.0227578	0.00213792	0.0022923	0.128295	0.103627	0.0256116
CD04205	0.0164922	0.0142773	0.00917202	0.0371331	0.00843399	0.011269	0.0403919	0.0118429	0.0239503	0.190103	0.0449346	0.207502	0.0238631	0.0390794	0.0132372	0.0189393	0.015196	0.0645087	0.0134787	0.00822356	0.0197548	0.00995936	0.029737	0.00782365	0.0302339	0.0183532	0.00734307	0.0296188	0.0239746	0.0111724
CD04206	0.00454184	0.00330599	0.00292411	0.00223529	0.00389776	0.00175051	0.0109047	0.00553517	0.00512084	0.268435	0.0020714	0.0668949	0.219882	0.0018993	0.00278217	0.0956598	0.0183798	0.0138781	0.0859263	0.00355137	0.00299122	0.115572	0.00258402	0.0184688	0.0025219	0.00163235	0.00522197	0.00435541	0.0169884	0.0100878
CD04207	0.00128077	0.0136783	0.0536388	0.0221412	0.0062825	0.0157732	0.00191831	0.0187786	0.00130873	0.00675797	0.378497	0.00279435	0.00209439	0.211365	0.00280191	0.00700086	0.0060626	0.00147155	0.0013877	0.021852	0.0832668	0.00230199	0.00303168	0.00684859	0.00513881	0.0992308	0.0186397	0.00213168	0.0012107	0.00131435
CD04208	0.000102625	0.00100276	0.00153191	0.00464794	0.000254388	0.00170841	0.000124827	0.000904599	0.000109058	0.000420559	0.922155	0.00019555	0.000106949	0.0306579	0.000205573	0.00025646	0.000208664	0.000114439	6.44694e-05	0.000658325	0.00789383	8.39925e-05	0.000365197	0.000189087	0.000732808	0.0244401	0.000485581	0.000228332	7.84451e-05	7.26385e-05
CD04209	0.00085617	0.00896268	0.221824	0.00287615	0.0132687	0.0205693	0.000804351	0.0602034	0.000655523	0.00234082	0.00559832	0.000817471	0.00155833	0.00379369	0.00217838	0.00925037	0.0069192	0.00055827	0.00125825	0.18258	0.0207726	0.00378835	0.00115598	0.0445625	0.00161266	0.0119607	0.366331	0.000981347	0.000724672	0.00123675
CD04210	0.0185019	0.000441971	0.000375769	0.000398729	0.00259871	0.00057575	0.0822872	0.000433878	0.00869446	0.002299	0.000315236	0.00866408	0.0062496	0.000385563	0.00715173	0.00132006	0.00473108	0.0145896	0.0908316	0.000643877	0.000297512	0.0111472	0.00165666	0.00139777	0.000655923	0.000306838	0.000504034	0.00151621	0.177581	0.553447
CD04211	0.000719333	0.140212	0.139681	0.0144788	0.002498	0.045432	0.000523343	0.363367	0.000688566	0.00174014	0.00934189	0.000858353	0.00130905	0.00431394	0.00116902	0.00629034	0.00157136	0.000560182	0.000596512	0.0164567	0.14536	0.0010896	0.00161506	0.00496418	0.00492897	0.0543116	0.0330239	0.00179566	0.000522168	0.000581417
CD04212	0.0219124	0.00798058	0.010062	0.0103964	0.026755	0.0143316	0.110559	0.0109842	0.0202794	0.177824	0.0176793	0.137156	0.0207066	0.0139697	0.0323614	0.0170617	0.0596071	0.0565358	0.0286517	0.0153888	0.0111955	0.0262796	0.0134242	0.016308	0.00997173	0.0115638	0.0106384	0.0119431	0.0437901	0.0346825
CD04216	0.00769594	0.0270534	0.00738856	0.354612	0.00389491	0.0141988	0.00609212	0.0065266	0.010734	0.00511024	0.0534148	0.00909877	0.0047801	0.16758	0.007616	0.00477445	0.00308212	0.00783687	0.00251297	0.00434003	0.0170088	0.0020128	0.0715206	0.00245429	0.120696	0.0380124	0.00365016	0.0287899	0.00444308	0.00306974
CD04217	0.00293893	0.00781591	0.00661993	0.0345204	0.00386398	0.0063534	0.00416064	0.00414246	0.00341718	0.00485917	0.0723265	0.00514012	0.00287347	0.745285	0.00452863	0.003919	0.00375489	0.00336211	0.00196486	0.00445251	0.0117348	0.00192364	0.0115285	0.00257036	0.011857	0.0207481	0.0035571	0.00529537	0.00239827	0.00208725
CD04218	0.209151	0.00669997	0.0024132	0.0106452	0.00551913	0.00771399	0.0230182	0.00271194	0.131789	0.00349892	0.00342667	0.00925519	0.00807713	0.00520865	0.0404788	0.00333067	0.00355286	0.0268755	0.00837075	0.00256441	0.00278152	0.00371654	0.315672	0.00227129	0.0336991	0.00411486	0.00192759	0.0673381	0.0314495	0.0227282
CD04221	0.000803599	0.0013644	0.0130127	0.000724832	0.063805	0.00378625	0.00145381	0.00629851	0.000545702	0.00423102	0.00187263	0.0010637	0.00164099	0.00147925	0.00271856	0.00696138	0.130124	0.000625504	0.00292312	0.103753	0.00284413	0.022339	0.000569326	0.557508	0.000529494	0.00204948	0.0607484	0.00047677	0.00105007	0.00269714
CD04222	0.00507562	6.31629e-05	3.13198e-05	7.05043e-05	9.87467e-05	4.72023e-05	0.00995739	4.24615e-05	0.00735125	0.000291272	3.64621e-05	0.00560003	0.00221983	4.88428e-05	0.000347999	0.000157539	0.00017527	0.0408602	0.00652462	3.97472e-05	3.31941e-05	0.000441654	0.000459771	7.80127e-05	0.000152443	3.27464e-05	3.63385e-05	0.000597706	0.914676	0.00445276
CD04223	0.0106627	0.00455684	0.0128061	0.00276543	0.235966	0.0143799	0.0167345	0.0105825	0.00562035	0.0138772	0.00414602	0.00730063	0.00988968	0.00375128	0.0376398	0.0145614	0.201522	0.00580468	0.0290066	0.0459514	0.00531284	0.101862	0.00421639	0.0953089	0.00289276	0.00506991	0.0258853	0.00345157	0.0133583	0.0551178
CD04224	0.00791506	0.0225298	0.00746742	0.0130969	0.00436219	0.00442437	0.00946086	0.0172769	0.0120786	0.0510631	0.00569019	0.0866446	0.371817	0.00575572	0.00390373	0.180124	0.00966536	0.0210438	0.0265864	0.00555643	0.0102682	0.0248142	0.00869802	0.0155314	0.0143218	0.00536733	0.00962982	0.0217327	0.015536	0.00763796
CD04225	0.00310357	2.15333e-05	1.14179e-05	2.43467e-05	4.17885e-05	1.90275e-05	0.00619037	1.49455e-05	0.00310085	9.38766e-05	1.32715e-05	0.00144423	0.000482748	1.74956e-05	0.000178016	4.77596e-05	6.79901e-05	0.0118352	0.00171908	1.519e-05	1.17621e-05	0.000146128	0.00017478	2.76343e-05	5.27145e-05	1.22195e-05	1.31139e-05	0.000197907	0.968231	0.00269008
CD04226	0.00475646	0.00800393	0.0580805	0.00861629	0.245215	0.18483	0.00476228	0.0117721	0.00287223	0.00348323	0.0348282	0.00228035	0.00211225	0.0470463	0.0456141	0.0042688	0.0211573	0.00197878	0.00275145	0.155443	0.0177306	0.00475618	0.00708901	0.0143216	0.00511344	0.0598954	0.0295263	0.00296609	0.00266696	0.00606161
CD04227	0.0113468	0.02932	0.0169588	0.00981775	0.0131041	0.00932649	0.0102575	0.0352912	0.0116321	0.0243203	0.00540044	0.0244112	0.172013	0.00540361	0.00788402	0.237487	0.022966	0.0124889	0.0471847	0.0158798	0.0123403	0.0875162	0.00850882	0.0708089	0.011125	0.00710087	0.0307079	0.0152188	0.0173762	0.0168028
CD04228	0.0486336	0.00614483	0.00100532	0.00934006	0.0012255	0.0037971	0.00483306	0.00164448	0.0857624	0.00169545	0.00137249	0.00679613	0.00456768	0.00152912	0.00576184	0.00165588	0.000922269	0.0165635	0.00210673	0.000860115	0.00154417	0.00104973	0.16466	0.000762245	0.0753929	0.0020565	0.000766858	0.534707	0.00913728	0.00370571
CD04229	0.601189	0.000629276	0.000267632	0.00104023	0.000888572	0.00091103	0.0218647	0.000310591	0.241979	0.000721118	0.000416551	0.00555437	0.00154162	0.000569402	0.0121365	0.000431873	0.000679384	0.0295054	0.00187568	0.00032495	0.00030768	0.000638597	0.0258499	0.000308888	0.00311298	0.000467171	0.000233257	0.0113417	0.0260892	0.00881433
CD04230	0.00231657	0.78796	0.0066413	0.0392026	0.00141233	0.0108507	0.00101095	0.0218464	0.00286156	0.00188489	0.00309258	0.00207233	0.00421475	0.00247729	0.00158987	0.00696309	0.00106903	0.00184286	0.00121737	0.00272005	0.0116554	0.00130529	0.00693724	0.00220688	0.0450735	0.00840522	0.00398634	0.014629	0.00145172	0.00110261
CD04231	0.0219941	0.0142487	0.00363343	0.0240307	0.00334769	0.00603411	0.0257096	0.00691615	0.0496275	0.046413	0.00729132	0.288867	0.0354379	0.00632691	0.00714945	0.012476	0.00499224	0.201146	0.0117024	0.00304248	0.00703758	0.00592313	0.0311864	0.00357523	0.0435443	0.00614409	0.00307512	0.0753057	0.0349017	0.00892039
CD04232	0.000682059	0.000776303	0.00139678	0.000640345	0.00168677	0.000769103	0.00212117	0.00212871	0.000671389	0.927111	0.00125905	0.00678456	0.00384442	0.000832709	0.000831228	0.0086068	0.00960318	0.00165634	0.00344869	0.0020146	0.00146826	0.00803979	0.000503874	0.00576797	0.00052659	0.000785574	0.00236146	0.00061789	0.00163255	0.00143111
CD04234	0.000547167	0.0433495	0.00159419	0.857068	0.000316351	0.00252218	0.000381016	0.0033407	0.000842462	0.0010717	0.00529692	0.00115494	0.000838275	0.00338876	0.000422012	0.00128675	0.000294292	0.000789402	0.000258766	0.000609848	0.00842405	0.000245974	0.00321621	0.000376638	0.0484382	0.00760123	0.000718944	0.00497854	0.000391633	0.000235627
CD04235	0.00215289	0.00496624	0.00995635	0.00251469	0.00798776	0.00251425	0.00378314	0.0124197	0.00203051	0.0274002	0.00334039	0.00662784	0.0332183	0.00357407	0.00248352	0.333233	0.036345	0.00281258	0.0247096	0.0119296	0.00586183	0.199772	0.00185526	0.214164	0.00199989	0.0027348	0.0278463	0.00218982	0.00417072	0.00540597
CD04236	0.0285219	0.011381	0.0157386	0.0293608	0.0520785	0.0968963	0.0382619	0.00897006	0.0191986	0.0110711	0.070693	0.014137	0.00504431	0.0960826	0.217539	0.00523684	0.0196664	0.0150913	0.00631189	0.0218988	0.0166842	0.00582563	0.0506195	0.00708054	0.0229689	0.0583569	0.00904331	0.0145159	0.0135185	0.0182063
CD04238	3.50118e-05	0.000904161	0.928145	0.000325317	0.000416554	0.00387655	3.49077e-05	0.0120627	2.95275e-05	0.000134679	0.00127546	4.31442e-05	5.62792e-05	0.000448148	9.16863e-05	0.000328711	0.00022225	2.68276e-05	3.78972e-05	0.0143531	0.0113329	9.10575e-05	6.26793e-05	0.000774898	0.000115727	0.00511919	0.019535	5.25897e-05	2.82254e-05	3.96429e-05
CD04239	0.000380251	0.0513196	0.0249355	0.0533419	0.000875468	0.0100396	0.000341096	0.0308655	0.000422664	0.00155195	0.0563415	0.000649753	0.000686298	0.0138676	0.000565243	0.00275219	0.000722926	0.000399034	0.000298728	0.00391263	0.601889	0.000443603	0.00133584	0.00134631	0.00522006	0.128308	0.00536823	0.00125304	0.000296087	0.000270647
CD04240	0.0149961	0.00327884	0.00120513	0.00359959	0.0016259	0.00137638	0.017523	0.00215324	0.0313026	0.0201369	0.00153916	0.473642	0.16023	0.00175871	0.00307321	0.0104771	0.00332104	0.109598	0.0244866	0.00118306	0.00170778	0.00742459	0.00921709	0.0024108	0.0070266	0.00130693	0.00137802	0.0267865	0.0475177	0.00871812
CD04241	4.1438e-05	0.000522753	0.022901	0.000163139	0.000563196	0.000511073	5.05892e-05	0.00826164	3.5417e-05	0.000299826	0.000403048	6.92551e-05	0.000143748	0.000248352	8.66673e-05	0.00196753	0.0006826	3.69967e-05	9.87956e-05	0.0117799	0.00189595	0.000409192	5.33098e-05	0.0152314	8.15885e-05	0.000570756	0.932725	5.29282e-05	4.51955e-05	6.81671e-05
CD04242	0.144706	0.00357856	0.00109068	0.0029958	0.00229955	0.0021732	0.0252604	0.00186795	0.217978	0.00500681	0.000985762	0.0322571	0.0407376	0.00109827	0.00797755	0.00464088	0.00271796	0.146479	0.0273347	0.00121126	0.0012188	0.00625732	0.0193733	0.00200162	0.0091197	0.00117925	0.00117727	0.0479826	0.208033	0.0312594
CD04243	0.00128494	0.010855	0.0341245	0.0196254	0.0070214	0.18841	0.00102346	0.00810843	0.00103424	0.00121132	0.0806623	0.000839444	0.00073534	0.087182	0.00468857	0.00162928	0.00220232	0.000701396	0.000586667	0.016985	0.028905	0.000829033	0.00427292	0.00233165	0.0057475	0.478002	0.00755566	0.0018249	0.000682113	0.000938154
CD04244	0.00161545	0.00173448	0.00164969	0.00140272	0.00166484	0.00103642	0.00410607	0.00317138	0.00186881	0.855732	0.00160906	0.0215608	0.0186687	0.00122462	0.00122912	0.0223953	0.00655098	0.0054138	0.0098138	0.00185577	0.00209333	0.01276	0.00124571	0.00555397	0.00136482	0.00108285	0.00244082	0.00185758	0.00457978	0.00271694
CD04245	0.00292286	0.109295	0.060452	0.0289292	0.00673307	0.278933	0.00190497	0.181953	0.00268866	0.00559655	0.0163677	0.00316715	0.00331074	0.00660808	0.00463821	0.00929417	0.0039458	0.00220986	0.00163638	0.0243716	0.0943093	0.00252445	0.00564153	0.00763663	0.0161514	0.0817133	0.0263474	0.00683999	0.0019056	0.00197187
CD04246	0.00191204	0.000642872	0.00158698	0.000447025	0.0229132	0.00103825	0.00602268	0.00125823	0.00115774	0.00430534	0.000704261	0.00232573	0.00410853	0.000831761	0.00437156	0.00475633	0.228551	0.00151441	0.0360132	0.00453779	0.000741129	0.606001	0.000729469	0.0322272	0.000453253	0.000629127	0.00353656	0.000599523	0.00433313	0.0217507
CD04247	0.00158221	0.000961391	0.000555091	0.000594114	0.000746548	0.000359302	0.00278604	0.0010313	0.00201056	0.0100837	0.000371247	0.0130154	0.818044	0.000409845	0.000663795	0.0224898	0.00249609	0.00475064	0.0689498	0.000605272	0.000547681	0.0292116	0.000853132	0.00303204	0.000791278	0.000324651	0.000900527	0.00159319	0.00695437	0.00328495
CD04248	0.0753058	0.000710198	0.000228393	0.00134789	0.000481074	0.000504211	0.0151204	0.000297073	0.635345	0.000972492	0.000409791	0.0174672	0.00349649	0.000622198	0.0028009	0.000595544	0.000528378	0.134626	0.00244304	0.00023648	0.000307973	0.000656432	0.0316194	0.00027951	0.00461063	0.000387986	0.000203103	0.0320828	0.0320661	0.00424672
CD04249	1.67296e-05	0.000386069	0.000723899	0.000963341	5.45163e-05	0.00252558	1.46502e-05	0.000324011	1.60333e-05	3.49367e-05	0.00779805	1.99726e-05	1.42067e-05	0.00103472	3.92296e-05	3.69978e-05	2.90304e-05	1.33397e-05	8.46974e-06	0.000202514	0.00343214	1.19837e-05	5.83379e-05	3.47161e-05	0.000144992	0.981867	0.000135421	3.78337e-05	1.04019e-05	1.10187e-05
CD04251	0.00747999	0.0012107	0.00298531	0.00116411	0.145563	0.00316259	0.0442264	0.00190983	0.00377235	0.00721273	0.00227259	0.00600113	0.00458882	0.00308946	0.0415012	0.00407312	0.460526	0.00467754	0.0322949	0.00917829	0.00156465	0.0583977	0.00250209	0.0165901	0.00118195	0.00181185	0.00460522	0.00151245	0.013421	0.111523
CD04252	0.00465952	0.0115564	0.000806183	0.0325045	0.000515244	0.00282308	0.00113049	0.00133173	0.00865988	0.000727445	0.00133893	0.002315	0.00169821	0.00156329	0.0015165	0.000961112	0.000378633	0.00309312	0.000589776	0.000511152	0.00159757	0.000380999	0.0608504	0.000380819	0.658761	0.0023798	0.000498997	0.194116	0.0015643	0.000790146
CD04253	0.0414752	0.000372523	0.000132873	0.000669464	0.000314041	0.00027505	0.0223781	0.000168832	0.311004	0.000712083	0.000236527	0.0151372	0.00234724	0.00035578	0.00179543	0.000370665	0.000376885	0.521686	0.00225416	0.000144175	0.000170885	0.00049177	0.0104549	0.000179826	0.00191229	0.000210141	0.000120853	0.00877679	0.0516026	0.00387383
CD04254	0.0805071	3.88217e-05	1.36689e-05	5.76392e-05	3.7781e-05	3.26141e-05	0.00161122	1.75726e-05	0.894702	5.16386e-05	1.94638e-05	0.000565417	0.000225563	2.83136e-05	0.000294537	3.56482e-05	3.78145e-05	0.0091079	0.000257749	1.55382e-05	1.60704e-05	5.39958e-05	0.0016596	1.94305e-05	0.000197448	2.01322e-05	1.28062e-05	0.00125378	0.00838206	0.000726853
CD04255	0.0742048	0.000613339	0.000265197	0.000639527	0.000773755	0.000501559	0.030255	0.000391832	0.096085	0.00183896	0.000285745	0.0293403	0.0105502	0.0003395	0.00322476	0.00107706	0.00108372	0.186085	0.0134921	0.000329773	0.000289035	0.00217959	0.00450623	0.000556054	0.00160495	0.000296888	0.000296843	0.00767009	0.51045	0.0207733
CD04256	0.00957776	0.0437214	0.042577	0.0119164	0.0249803	0.017872	0.00753651	0.0665274	0.00811205	0.0157738	0.00790885	0.0088766	0.0461305	0.00806264	0.0104463	0.16809	0.0279044	0.006863	0.0294583	0.0393726	0.0205105	0.0762335	0.00927347	0.15207	0.0115318	0.0116661	0.0798124	0.0109786	0.0106607	0.0155547
CD04257	0.0256598	0.000390505	0.000301782	0.000396324	0.00175743	0.000477258	0.162078	0.000355021	0.0131946	0.00226157	0.000299304	0.0149105	0.00635744	0.000378537	0.00609981	0.00108979	0.00324833	0.0271354	0.0569148	0.000482327	0.000264139	0.00637639	0.00193898	0.000959395	0.000689676	0.000277268	0.000384621	0.00182766	0.425211	0.238282
CD04258	0.0169497	0.0127129	0.00958381	0.00622728	0.0157419	0.00680913	0.0172179	0.0150071	0.0145473	0.0259783	0.00416755	0.0178734	0.126878	0.00456788	0.0113727	0.0932348	0.0295014	0.0162413	0.160447	0.0118514	0.00686646	0.201122	0.00960693	0.0515936	0.00809753	0.00452103	0.0158259	0.0119647	0.032847	0.0406439
CD04259	0.0176255	0.00561562	0.0125756	0.00949546	0.144031	0.0565401	0.0181097	0.0052564	0.0087288	0.0043145	0.0231579	0.00482423	0.00302016	0.0497436	0.462565	0.00343717	0.0212322	0.00515856	0.0048634	0.0247709	0.00800899	0.00533446	0.0223449	0.0072505	0.0081097	0.0244547	0.00837584	0.00604185	0.00726035	0.0177529
CD04261	0.00476533	0.385615	0.041411	0.0420648	0.00628119	0.0172478	0.00318691	0.116252	0.00537833	0.00926359	0.0111907	0.00593654	0.0217343	0.0103757	0.00416123	0.0901936	0.00621084	0.00440125	0.00649266	0.0154879	0.0460468	0.00966827	0.0101709	0.0210766	0.0285114	0.0197863	0.0339053	0.0149034	0.00431599	0.00396409
CD04262	0.00476077	0.0175541	0.0261712	0.0443072	0.0132469	0.263905	0.00318022	0.0115048	0.00365966	0.00303081	0.0966779	0.00242272	0.00183856	0.106394	0.0168209	0.0031423	0.00447481	0.00224044	0.00149017	0.0185921	0.033224	0.00179635	0.0190596	0.00381763	0.0195317	0.256702	0.00899822	0.00663475	0.00210316	0.00271715
CD04263	0.000590525	0.0414426	0.166698	0.0151806	0.00249684	0.0460382	0.000493265	0.117804	0.000553999	0.0018749	0.0267208	0.000699309	0.000896661	0.00860034	0.00114024	0.0041514	0.00155767	0.000477781	0.000487538	0.018422	0.372369	0.000871451	0.00151609	0.0037738	0.00395447	0.134867	0.0240803	0.00131198	0.000434247	0.000495061
CD04264	0.0110555	0.00961841	0.0265543	0.0209463	0.072727	0.109419	0.019	0.0114113	0.00788394	0.0127314	0.159868	0.00979345	0.00385879	0.152449	0.0813583	0.00557807	0.0278156	0.00747748	0.00465452	0.0428661	0.0249555	0.00571401	0.0178851	0.009555	0.0119409	0.0937635	0.0144223	0.00717721	0.00706994	0.0104507
CD04265	0.0265125	9.4193e-05	2.95431e-05	0.000153202	6.82305e-05	6.65506e-05	0.00303836	3.94666e-05	0.878616	0.000131268	4.63878e-05	0.00191949	0.00055455	6.68603e-05	0.000427735	8.26052e-05	7.42137e-05	0.0653841	0.000493272	3.16221e-05	3.74528e-05	0.00010609	0.00364205	3.94645e-05	0.000540859	4.57182e-05	2.68787e-05	0.00353951	0.0132457	0.000945781
CD04267	0.00117004	0.00480247	0.0487283	0.00216944	0.0173069	0.00693105	0.00157605	0.0330431	0.000928101	0.00869086	0.00518026	0.00208271	0.00385695	0.00369895	0.00252126	0.0305776	0.0304432	0.00100198	0.00320584	0.095043	0.0127953	0.0155533	0.00116529	0.34664	0.0014	0.0060074	0.308681	0.00117633	0.00136076	0.00226256
CD04269	0.000267664	0.00487228	0.0944121	0.00148517	0.00197862	0.00404546	0.000327749	0.410335	0.000247708	0.00450669	0.00384082	0.00063974	0.00102054	0.00145744	0.000474323	0.0159539	0.00289028	0.000293008	0.000529372	0.0292084	0.0378026	0.00173302	0.000367137	0.0235071	0.000691397	0.00538108	0.350637	0.000433686	0.000299927	0.000361076
CD04270	0.00116318	0.0496048	0.0251158	0.0790789	0.00262341	0.125103	0.000759755	0.014617	0.00111706	0.00118319	0.0364073	0.000969555	0.00088876	0.0233212	0.00229913	0.00198366	0.00122482	0.000750512	0.000494468	0.00731072	0.0535004	0.000646822	0.00475177	0.00169999	0.0141796	0.539064	0.00578959	0.00306542	0.000621584	0.000664416
CD04271	0.00158351	0.0789062	0.0291416	0.12225	0.00315991	0.108291	0.0010286	0.0198861	0.00157352	0.00165131	0.0411166	0.00141992	0.00130425	0.0274161	0.00284214	0.00286913	0.00159081	0.001067	0.00068405	0.00853158	0.0675167	0.00088177	0.00650023	0.00225083	0.0213743	0.431487	0.00735798	0.00456871	0.000862759	0.000885984
CD04272	0.000549282	0.00503033	0.289518	0.00503624	0.00860095	0.0211654	0.000780371	0.0180213	0.000474088	0.00279411	0.205939	0.000873972	0.000768661	0.0550732	0.00178536	0.00333591	0.00561141	0.000484378	0.000621019	0.115581	0.0796131	0.0013698	0.00104445	0.0078752	0.00150075	0.113907	0.0507848	0.000702471	0.000481523	0.000676868
CD04273	0.041709	0.0126799	0.00737637	0.0266597	0.0100495	0.0105675	0.0581417	0.00928458	0.0558809	0.0597086	0.0202682	0.177034	0.0368709	0.02538	0.022155	0.0179199	0.0153928	0.0849567	0.021406	0.00733327	0.0123603	0.0126826	0.0622873	0.00812462	0.036135	0.0126219	0.00665992	0.0622873	0.0452623	0.020804
CD04274	0.0103299	0.0363621	0.0225078	0.0547946	0.0104075	0.0101933	0.0176925	0.0271061	0.0143186	0.0988622	0.0516041	0.0561259	0.0671275	0.0839683	0.00861725	0.112293	0.0218867	0.022407	0.0241811	0.0147177	0.0398766	0.0249857	0.0222554	0.0236645	0.0307831	0.0226304	0.0203443	0.023853	0.0157824	0.0103218
CD04275	0.0397508	0.00707342	0.00333004	0.00708567	0.00577773	0.00412472	0.043173	0.0051666	0.0564399	0.0250738	0.00360297	0.261881	0.1248	0.00424857	0.0107859	0.0185938	0.0104862	0.0966308	0.0485313	0.00362951	0.00394851	0.0194381	0.0185036	0.00701606	0.0124973	0.00342009	0.00394442	0.0375602	0.0853867	0.0280996
CD04276	0.000287197	0.00827614	0.0630513	0.00993649	0.00137832	0.0101306	0.000310009	0.0171925	0.000280683	0.00136597	0.257149	0.000449523	0.000450504	0.0347648	0.000608855	0.00199848	0.00104748	0.000269334	0.00026228	0.00901219	0.379009	0.000458779	0.000818884	0.00181644	0.00178704	0.187351	0.00945077	0.000601014	0.00023034	0.000255531
CD04277	0.000476309	0.155668	0.0314826	0.0212857	0.00102502	0.0178002	0.000380187	0.325829	0.000520735	0.00215368	0.0101943	0.000891397	0.00102646	0.00303679	0.000628004	0.00476453	0.000864245	0.00050434	0.000379572	0.00523512	0.35026	0.000611279	0.00119516	0.00208952	0.00522779	0.044527	0.00957354	0.00165215	0.00037969	0.000338465
CD04278	0.0029519	0.0122269	0.00135089	0.272463	0.00069394	0.00480264	0.00128871	0.00174809	0.0047382	0.00106347	0.00540626	0.00244022	0.00123853	0.00693669	0.00183351	0.00101071	0.00050635	0.00257392	0.000523617	0.000778347	0.00361463	0.000384384	0.0577284	0.00044975	0.565073	0.00764697	0.000687572	0.0359102	0.00122399	0.000705563
CD04279	0.0182221	0.00241876	0.000984344	0.00249259	0.00162817	0.00118847	0.0223945	0.00167807	0.0350551	0.0146437	0.00114556	0.438271	0.143473	0.00132343	0.00328044	0.00794078	0.00334401	0.131997	0.0333359	0.00104472	0.00126197	0.0081302	0.00751082	0.00221848	0.00494536	0.00101677	0.00116816	0.0194531	0.0765959	0.0118377
CD04281	0.0017236	0.00635526	0.107216	0.00551135	0.0323893	0.0181382	0.00366988	0.0369896	0.00146362	0.0429392	0.0671082	0.00470487	0.00349762	0.023533	0.00509052	0.0178359	0.069888	0.0020222	0.00338734	0.238432	0.0518558	0.0102922	0.00210386	0.0656127	0.00254485	0.0295666	0.13929	0.0017195	0.00211086	0.00300786
CD04282	0.0107433	0.00549427	0.000587095	0.0142091	0.000519203	0.00173324	0.00235019	0.000981362	0.0316062	0.00112763	0.00107867	0.00459426	0.0027994	0.00127994	0.00188465	0.00105517	0.000445807	0.0114388	0.00105102	0.000431643	0.00109329	0.000515306	0.134339	0.000382937	0.218591	0.00139583	0.000406347	0.542573	0.00393822	0.00135431
CD04283	0.00134319	0.0427319	0.111726	0.00669398	0.00631285	0.0110166	0.00126311	0.288821	0.00127267	0.0058165	0.00605393	0.00217484	0.00636625	0.00430848	0.00189854	0.0838428	0.00695057	0.00123084	0.00280997	0.0366669	0.0365696	0.00823718	0.00188617	0.0691937	0.00371494	0.0112057	0.234393	0.00235597	0.0014057	0.00173759
CD04284	0.00940593	0.0143225	0.0377089	0.0083157	0.0582555	0.0286743	0.016979	0.0478944	0.00754514	0.0774525	0.0138246	0.0267999	0.0208538	0.00869362	0.0180371	0.0489703	0.117362	0.0110413	0.0204048	0.0748264	0.0225098	0.0562839	0.00614936	0.114988	0.00686138	0.0162237	0.0701579	0.00710187	0.0135317	0.0188255
CD04285	0.765293	0.000130946	5.86311e-05	0.000218112	0.000217062	0.000158381	0.0121379	6.43446e-05	0.171674	0.000173446	9.22999e-05	0.00130508	0.000479779	0.000148175	0.00299334	0.000111495	0.000182661	0.0109257	0.00080303	7.22873e-05	6.43436e-05	0.000199387	0.00776458	7.81432e-05	0.000621907	9.24144e-05	5.28786e-05	0.00227303	0.0172369	0.00437692
CD04286	0.0298645	0.159665	0.0109315	0.0414567	0.00643277	0.0176724	0.00950624	0.0294552	0.0425705	0.0109192	0.00596149	0.0231917	0.0752065	0.00579197	0.00984063	0.0382464	0.00598271	0.0246111	0.0152549	0.00733064	0.0139746	0.0113146	0.0434243	0.0101428	0.115759	0.0108543	0.0100268	0.181768	0.020889	0.011954
CD04287	0.143638	0.00206891	0.000798091	0.0046774	0.00183477	0.00166607	0.0463388	0.000891933	0.338395	0.00272711	0.00170198	0.0217164	0.0074455	0.00326266	0.0117224	0.00174182	0.00188545	0.0906878	0.00715457	0.00083895	0.00104855	0.0020692	0.175312	0.000924211	0.0132569	0.00141708	0.000680966	0.0482201	0.0522744	0.0136025
CD04288	0.00637666	0.00403985	0.00831595	0.00245113	0.0289308	0.00571452	0.0164127	0.0109729	0.00473307	0.0840135	0.00357851	0.0170773	0.0230356	0.00282956	0.0096116	0.0378832	0.164873	0.0084578	0.0557903	0.0186716	0.00504649	0.30739	0.00287469	0.100802	0.00245883	0.00336737	0.0185836	0.00320729	0.0154116	0.0270874
CD04289	0.000603458	0.0291159	0.273257	0.0103942	0.00322014	0.0631696	0.000505123	0.13079	0.000539366	0.0018416	0.0219116	0.000670562	0.000872695	0.00739196	0.00127989	0.00412282	0.00183914	0.000458734	0.000507991	0.0292972	0.254911	0.000965653	0.00139971	0.00473649	0.00322125	0.114638	0.0361762	0.00118776	0.000439602	0.000535953
CD04290	0.00194662	0.00924771	0.147874	0.00826067	0.0316933	0.178996	0.00201119	0.0309631	0.00142702	0.00474423	0.0592887	0.00185518	0.00164397	0.0248137	0.00792456	0.0051148	0.0111453	0.00120914	0.00143905	0.198282	0.0593068	0.00289031	0.00326696	0.0133156	0.00389191	0.123292	0.0586155	0.00210917	0.00132993	0.00210202
CD04291	0.0128084	0.00278691	0.00136682	0.00179645	0.00283823	0.00121655	0.0131404	0.00203069	0.0142747	0.00614436	0.000892868	0.0171092	0.31574	0.0011975	0.00366991	0.0160244	0.00573423	0.0178175	0.41041	0.00158629	0.00117223	0.0484998	0.00467355	0.00566439	0.00300854	0.000902758	0.00194012	0.0071061	0.0499602	0.028487
CD04292	0.134183	0.002023	0.00128619	0.00421866	0.00513057	0.0037282	0.34683	0.00126399	0.0967244	0.00511498	0.00300329	0.0303778	0.00470626	0.00440532	0.0609799	0.00178317	0.00462689	0.10389	0.00782806	0.00170134	0.00151023	0.0029988	0.0429259	0.00146284	0.0076998	0.00242446	0.00108616	0.0142558	0.0690849	0.032745
CD04293	0.000790348	9.95924e-05	7.18538e-05	8.14366e-05	0.000215733	6.52291e-05	0.00263952	9.80691e-05	0.000793365	0.000988896	5.91841e-05	0.00265878	0.0103035	7.49173e-05	0.000280557	0.000756927	0.000700711	0.00217346	0.956138	9.89657e-05	6.35637e-05	0.00701119	0.0002177	0.000363088	0.000121545	4.96869e-05	0.000105881	0.000274197	0.00874121	0.00396314
CD04294	0.0276798	0.0141241	0.00143258	0.0142758	0.00133603	0.00414433	0.005211	0.0028808	0.0703259	0.0027611	0.00161118	0.0136629	0.0106572	0.00163592	0.00415179	0.00327049	0.00117969	0.0278135	0.00321661	0.00111251	0.00226408	0.00161485	0.0541833	0.0011479	0.104738	0.00250827	0.00113147	0.604172	0.0118045	0.00395194
CD04295	0.045817	0.0115081	0.00657139	0.0550241	0.0115284	0.02207	0.0394045	0.00515025	0.0475563	0.00831161	0.0367761	0.0227484	0.00669563	0.0987605	0.0621509	0.00456384	0.00761613	0.0286561	0.00604075	0.00638091	0.00995214	0.00389614	0.282374	0.00352312	0.0631864	0.0254489	0.00401388	0.0434463	0.0175866	0.013241
CD04296	0.0292392	0.0208303	0.036576	0.0151291	0.152922	0.14565	0.0147599	0.0227181	0.0144155	0.00783068	0.0155469	0.00676757	0.00886496	0.0174676	0.139943	0.0122107	0.0298472	0.00761807	0.011766	0.0650043	0.0178927	0.016155	0.0278211	0.0275789	0.0166608	0.0297612	0.0316363	0.0138773	0.0125783	0.0309308
CD04297	0.093444	0.00610777	0.00433105	0.0151636	0.0138396	0.00852003	0.175435	0.00356696	0.0865715	0.010787	0.012543	0.0485545	0.0129307	0.0322216	0.077103	0.00572703	0.0131863	0.0635133	0.0175022	0.00520502	0.00504282	0.00812119	0.114441	0.00458553	0.0212948	0.00832872	0.00355631	0.0311497	0.0561021	0.0411243
CD04298	0.0310969	0.00355476	0.00523274	0.00462929	0.0614548	0.0303594	0.0334306	0.0037495	0.0124106	0.00540633	0.00657714	0.00659528	0.00315369	0.00678644	0.640711	0.00274673	0.0167256	0.00892252	0.00601686	0.0108799	0.00393618	0.00545874	0.014625	0.00500257	0.00561846	0.00783487	0.00439725	0.00585949	0.0134913	0.0333356
CD04299	0.000188359	0.00202514	0.16753	0.000920094	0.00285368	0.00319606	0.000242354	0.0241777	0.000160851	0.00144137	0.00416418	0.00034044	0.000499191	0.00216428	0.00044885	0.00450917	0.00313189	0.000167696	0.000346005	0.0761713	0.0157473	0.00116551	0.00026825	0.0205948	0.000402243	0.0051557	0.66127	0.000247018	0.000190849	0.000278955
CD04300	0.00343402	0.549014	0.027861	0.0542056	0.00428143	0.0816516	0.00169172	0.0641588	0.00346954	0.00291467	0.00890827	0.00265453	0.00391707	0.00605753	0.00392691	0.00835971	0.00244445	0.00225098	0.00166543	0.0103062	0.0373289	0.00214074	0.00894142	0.00497924	0.0361081	0.0393087	0.0127243	0.0114186	0.00196982	0.00190645
CD04301	0.000871102	2.62521e-05	9.97018e-06	3.72054e-05	2.08377e-05	1.65975e-05	0.00129804	1.4873e-05	0.00311596	0.000125519	1.5483e-05	0.0061325	0.000444792	1.91621e-05	7.39329e-05	4.45978e-05	3.41632e-05	0.97937	0.000334043	1.09522e-05	1.32167e-05	5.89732e-05	0.000233311	1.71375e-05	9.02864e-05	1.30954e-05	1.01362e-05	0.000402272	0.00688128	0.000264189
CD04302	0.001074	0.411078	0.0068212	0.418062	0.00091625	0.00631662	0.000682513	0.0120578	0.00144202	0.00154224	0.00926004	0.00151325	0.00205913	0.00907004	0.000948033	0.00428727	0.000766939	0.00108929	0.000645622	0.00204878	0.0241075	0.000706037	0.00553916	0.00131773	0.046634	0.0188263	0.00287197	0.00702188	0.000740842	0.000553597
CD04303	0.00645601	0.0085662	0.00478807	0.0127053	0.00344682	0.00430249	0.0132517	0.00898052	0.00979712	0.452839	0.0111244	0.255971	0.0310963	0.00811666	0.00406527	0.0243306	0.00808531	0.0307605	0.00960639	0.0040769	0.010244	0.00795643	0.00851634	0.00581404	0.0116924	0.0062736	0.00476254	0.0150067	0.0122569	0.00511054
CD04304	0.00059586	0.0221012	0.000645197	0.52039	0.000191508	0.00151696	0.000297299	0.00132322	0.00101869	0.000524556	0.00169943	0.000864839	0.000625167	0.00141505	0.0003419	0.000645106	0.000164696	0.000744818	0.000184931	0.000293764	0.00242401	0.000150487	0.00542722	0.000195061	0.42081	0.00279806	0.00032547	0.0117565	0.000343567	0.000186254
CD04305	0.000121484	0.00260961	0.670093	0.00166023	0.00124903	0.00657363	0.000150784	0.0220655	0.000110756	0.000815216	0.0274286	0.000216516	0.000220321	0.0048825	0.000307486	0.00131409	0.000962618	0.000114967	0.00014256	0.0274306	0.152608	0.000326636	0.000237482	0.00229915	0.000446892	0.0427142	0.0324573	0.00019531	0.000108537	0.000137381
CD04306	0.0192025	0.000495847	0.000516257	0.000633469	0.00467684	0.0007823	0.508149	0.000450831	0.00892646	0.00251773	0.000675691	0.00652166	0.00333991	0.00110648	0.0201299	0.00114745	0.00738412	0.0123206	0.0327937	0.000901252	0.000421674	0.00696354	0.0032837	0.00139008	0.000901926	0.000510738	0.000592896	0.00160597	0.062821	0.288836
CD04307	0.000977049	0.000512969	0.00162802	0.000352085	0.0167422	0.000841251	0.00311292	0.00125746	0.000644332	0.00538853	0.000677819	0.00162159	0.00267784	0.000720979	0.00232907	0.00488428	0.466082	0.000919388	0.0144439	0.00512028	0.000730478	0.399603	0.000462053	0.0534298	0.000322786	0.000558336	0.0041536	0.000390769	0.00212704	0.00728791
CD04308	0.0164655	0.0066314	0.00189411	0.00693493	0.00204465	0.00201366	0.0152917	0.00353961	0.0377414	0.0198627	0.00232688	0.299914	0.296447	0.00277776	0.00357569	0.0181377	0.00384589	0.0876999	0.0247349	0.00166882	0.0027973	0.0087822	0.0143915	0.00336816	0.0138278	0.00207057	0.00208561	0.0515369	0.0388923	0.00870027
CD04309	0.0186698	0.00848207	0.00350614	0.0130317	0.00389148	0.00333325	0.0302368	0.00521953	0.0357717	0.0451699	0.00644951	0.371501	0.120853	0.00904474	0.00641811	0.0234532	0.00806198	0.0871166	0.0296533	0.00313938	0.00549259	0.0127911	0.0231756	0.00557419	0.0185453	0.0043002	0.00362398	0.0411989	0.0400843	0.0122108
CD04310	0.0280501	0.00126127	0.00143482	0.00184193	0.013351	0.002715	0.608891	0.00114822	0.0151941	0.00543792	0.00231291	0.0164817	0.00430781	0.00358988	0.0689691	0.00203429	0.0155995	0.0223035	0.0160874	0.00254702	0.00120592	0.00728337	0.00731176	0.0026945	0.00231936	0.00173765	0.00146866	0.00343125	0.0453388	0.0936505
CD04311	0.0197596	0.00120675	0.00148061	0.00137651	0.0127594	0.00203287	0.387045	0.00139169	0.0112443	0.0129468	0.00175038	0.0199398	0.00858275	0.00223772	0.0265863	0.00366716	0.031863	0.0240389	0.0771753	0.00281134	0.00119785	0.0267828	0.00448276	0.00486885	0.00176935	0.00129547	0.00186185	0.00292176	0.0823198	0.222603
CD04312	0.00162792	2.79235e-05	9.60789e-06	4.51641e-05	2.0124e-05	1.83119e-05	0.00124179	1.36936e-05	0.0104612	8.00907e-05	1.62112e-05	0.00261456	0.000270262	2.13396e-05	9.00579e-05	3.40341e-05	2.78829e-05	0.976573	0.000204405	1.02792e-05	1.2996e-05	4.16125e-05	0.000448965	1.4111e-05	0.000127707	1.41832e-05	9.13119e-06	0.000669675	0.00501411	0.000239367
CD04313	0.0496829	0.0351641	0.0185795	0.0591629	0.0298383	0.105026	0.0336394	0.0161072	0.0423136	0.0114533	0.0296155	0.0216453	0.0108255	0.0330443	0.091509	0.00939979	0.0143808	0.0278494	0.00995629	0.0187786	0.0199704	0.00815241	0.085405	0.00905153	0.0655643	0.0472636	0.0112544	0.0397867	0.0227393	0.0228405
CD04314	0.0106293	0.000122102	3.93365e-05	0.000181695	8.45257e-05	7.83347e-05	0.00429947	5.6371e-05	0.105087	0.000252083	5.95876e-05	0.00804707	0.00117178	7.90285e-05	0.000397864	0.000136022	0.000109071	0.836805	0.000837502	4.20683e-05	5.09525e-05	0.000169692	0.00198465	5.80754e-05	0.000555517	5.68784e-05	3.76408e-05	0.00345282	0.0240134	0.00110554
CD04315	0.0139898	0.00621672	0.000910798	0.0189649	0.00083182	0.00262303	0.00318577	0.00137081	0.0319055	0.00150489	0.00186943	0.00699598	0.00352195	0.00246614	0.00303402	0.00144377	0.000699618	0.0103366	0.00130986	0.000678998	0.00170896	0.000709891	0.186069	0.000574977	0.161115	0.00238221	0.000636585	0.526716	0.00442354	0.00180325
CD04316	0.00224904	0.00842621	0.00329344	0.00384103	0.00167563	0.00149773	0.00297429	0.00918225	0.00315148	0.0428516	0.00199803	0.0177124	0.291069	0.00184857	0.00122883	0.518244	0.00446758	0.00602629	0.0157211	0.00244662	0.0042531	0.0193949	0.0023816	0.0102725	0.00389225	0.00176619	0.00492529	0.00516797	0.00520464	0.00283667
CD04317	2.29377e-05	0.000115819	0.000260155	0.000438344	8.31223e-05	0.000331404	2.67284e-05	8.72068e-05	2.13681e-05	3.78456e-05	0.0145128	2.52778e-05	1.67153e-05	0.980394	6.5551e-05	3.40957e-05	4.72825e-05	1.80064e-05	1.30175e-05	0.000149967	0.000422787	1.67459e-05	8.45215e-05	3.6765e-05	0.000101494	0.00248405	8.45298e-05	3.51807e-05	1.51492e-05	1.75525e-05
CD04318	0.00588323	0.00650346	0.00661334	0.00477099	0.00702606	0.00298191	0.012281	0.00999179	0.00652704	0.130392	0.00500099	0.0385798	0.175663	0.0056291	0.00434824	0.208807	0.0301323	0.0121968	0.0797567	0.00720889	0.00656673	0.136671	0.00482094	0.038217	0.00461876	0.00345351	0.0114956	0.00658821	0.015344	0.0119297
CD04319	0.0173435	0.00245757	0.00127532	0.00205086	0.00278338	0.00143005	0.0392031	0.00203278	0.0242671	0.0172003	0.00114918	0.257954	0.164338	0.00129048	0.00452136	0.0106682	0.00668214	0.103117	0.123921	0.00154485	0.00131766	0.0230113	0.00493138	0.00401552	0.00340058	0.00107386	0.00167749	0.00917399	0.138399	0.0277698
CD04320	0.000940805	0.718833	0.00916942	0.127571	0.00102997	0.0125442	0.000529038	0.015419	0.0010944	0.00101658	0.0065625	0.000893909	0.00130755	0.00544904	0.000998787	0.00296431	0.000687806	0.000739668	0.000503155	0.00254438	0.0231933	0.000596795	0.00421199	0.00129077	0.0274856	0.0235411	0.00331004	0.00449625	0.00057493	0.000500275
CD04321	0.00513597	0.0297181	0.0256969	0.0688918	0.00710366	0.0144161	0.00823656	0.0343207	0.00653816	0.127648	0.199073	0.029135	0.0143947	0.0992425	0.00582153	0.0357059	0.0121819	0.0103911	0.00607212	0.0144722	0.0995415	0.00749255	0.0129422	0.0117084	0.0245139	0.048537	0.0171503	0.0136618	0.00607414	0.00418254
CD04322	0.010744	0.00481077	0.00582425	0.00325567	0.0135311	0.00397094	0.0200682	0.00839916	0.00880368	0.0680373	0.00345533	0.0263309	0.0817092	0.0034916	0.00873903	0.0613687	0.0517102	0.0140719	0.157037	0.00892581	0.00463043	0.294989	0.00518539	0.0449236	0.00386189	0.00297212	0.0108948	0.0063361	0.0280653	0.0338564
CD04324	3.01562e-05	9.15159e-05	0.000179506	0.000305546	9.67728e-05	0.00016654	4.12688e-05	6.92909e-05	2.85343e-05	5.02036e-05	0.00350984	3.57772e-05	2.38802e-05	0.993663	7.94788e-05	4.36342e-05	6.74562e-05	2.52704e-05	2.0262e-05	0.00012845	0.000242222	2.4741e-05	0.000101517	4.5414e-05	9.52501e-05	0.000667753	7.88227e-05	4.04841e-05	2.203e-05	2.5595e-05
CD04325	0.0154606	0.0002899	8.46333e-05	0.000383122	0.000164658	0.000151879	0.00585581	0.000128963	0.133809	0.000572458	0.000116355	0.0130413	0.00426279	0.000152798	0.000649071	0.00036256	0.000223902	0.752126	0.00247157	8.77031e-05	0.000109329	0.000428462	0.00365176	0.000134084	0.00121293	0.000112211	8.32317e-05	0.00814996	0.0534922	0.00223093
CD04326	0.0124565	0.0051908	0.00116439	0.0260701	0.00123989	0.00312043	0.0039707	0.00122222	0.0194769	0.00127729	0.00343671	0.0037057	0.00237597	0.00801872	0.00508569	0.00127728	0.000900379	0.00639457	0.00140779	0.000889854	0.00194419	0.00077987	0.736996	0.000652746	0.0875899	0.00347174	0.000731438	0.0531071	0.00383712	0.0022079
CD04327	0.108998	0.000464326	0.000395244	0.000593573	0.00358995	0.000883196	0.223197	0.000366569	0.0198322	0.00124703	0.000486399	0.00410367	0.00215963	0.000743331	0.0574311	0.000702707	0.00310197	0.012112	0.0111703	0.000663946	0.000333071	0.00284975	0.0054748	0.000816999	0.0010575	0.000450685	0.000421307	0.00224501	0.0750748	0.459034
CD04328	0.00411234	0.0251408	0.00833546	0.00630521	0.00363409	0.00435183	0.00383416	0.0369522	0.00500658	0.0321497	0.00287727	0.0164633	0.156665	0.00222324	0.00243349	0.54184	0.00724545	0.00721567	0.0161731	0.00615804	0.00899954	0.027181	0.00373058	0.0250367	0.00705476	0.00366694	0.0140373	0.00917129	0.00717523	0.00482889
CD04329	0.00309195	0.00977165	0.0152776	0.0284806	0.00940271	0.0227531	0.00357235	0.00608316	0.00278235	0.00327879	0.108875	0.00249505	0.00188334	0.635906	0.00896466	0.00321509	0.00495347	0.00222839	0.00173744	0.0112302	0.0172142	0.00201849	0.0107613	0.00357427	0.00993147	0.0560218	0.00621363	0.00375402	0.00202669	0.00250077
CD04330	0.026345	0.00360279	0.00252838	0.00670238	0.00553723	0.00314755	0.1638	0.00289572	0.0363286	0.0540195	0.00638946	0.256103	0.0264016	0.00913733	0.0128707	0.00846465	0.0121686	0.156172	0.0328833	0.00297989	0.00344897	0.0117146	0.0201182	0.00421817	0.00880232	0.00343784	0.00252381	0.0158787	0.0768233	0.0245567
CD04331	0.0307009	0.00112345	0.000269819	0.0027423	0.000449636	0.000945597	0.00269612	0.000326241	0.0494087	0.000429731	0.000509989	0.00171918	0.00101836	0.000802739	0.00328342	0.000374386	0.00031398	0.00591854	0.0007313	0.000248877	0.000381207	0.000315034	0.828068	0.000206557	0.0159167	0.000609717	0.000196021	0.0449769	0.00367365	0.00164319
CD04332	0.000403156	0.0313588	0.521299	0.00673545	0.00239509	0.0261282	0.000341694	0.131204	0.000367349	0.00110641	0.0101041	0.000466407	0.000718305	0.00491443	0.00081419	0.00397693	0.00140034	0.000307573	0.000398116	0.0252315	0.120589	0.000817446	0.000881031	0.00484374	0.0020626	0.0491359	0.0505147	0.000788653	0.000308038	0.000387097
CD04333	0.354434	0.00269733	0.000917487	0.0046206	0.00220544	0.00359725	0.0167923	0.0011286	0.216713	0.00183082	0.00142204	0.00721852	0.00371418	0.00186356	0.0227939	0.00131198	0.00149614	0.028658	0.00355828	0.00100085	0.00114507	0.00146602	0.20437	0.000861538	0.0179023	0.00174418	0.000737948	0.0579024	0.0242694	0.0116273
CD04334	0.006143	0.0108658	0.00470562	0.00719328	0.00327385	0.00268769	0.00781669	0.0101093	0.00886183	0.0551256	0.003831	0.0616603	0.480493	0.00407039	0.00292987	0.167761	0.00835225	0.0158227	0.0301657	0.00384523	0.0063086	0.0266408	0.00628465	0.0126738	0.00831864	0.00322401	0.00656232	0.0142366	0.01341	0.00662605
CD04335	0.00193689	0.0776599	0.0172891	0.322376	0.00221879	0.0247255	0.00149219	0.0289925	0.00234581	0.00556468	0.0852372	0.00376913	0.0026369	0.0299116	0.0022645	0.00598981	0.00190381	0.00211298	0.000999069	0.00574259	0.156791	0.00119449	0.00844539	0.00252458	0.0420163	0.145337	0.00658163	0.00961734	0.00131732	0.00100532
CD04336	2.09693e-06	1.66406e-05	5.40967e-05	5.26999e-05	8.41454e-06	5.09273e-05	2.71825e-06	2.05511e-05	2.04467e-06	8.27817e-06	0.997241	3.5467e-06	2.06366e-06	0.00138525	5.33492e-06	5.38131e-06	6.13731e-06	2.08608e-06	1.41923e-06	2.50506e-05	0.000178735	2.0419e-06	6.375e-06	5.32e-06	1.04265e-05	0.000878993	1.53097e-05	3.69867e-06	1.59936e-06	1.69452e-06
CD04337	0.00694235	0.047971	0.0659499	0.0316272	0.0197303	0.0341026	0.0111296	0.0985145	0.00738684	0.0906197	0.0481144	0.0218064	0.0193103	0.0248778	0.0100656	0.065363	0.0299628	0.0113941	0.0118702	0.0478654	0.0800654	0.0205648	0.00953481	0.0420346	0.0165658	0.0427639	0.0557876	0.0103229	0.00922056	0.00853572
CD04338	0.0193022	0.00137658	0.000230979	0.00349685	0.000300023	0.000761624	0.00201426	0.000328775	0.0751299	0.000450816	0.000432182	0.00250263	0.00123413	0.000595496	0.00166087	0.0003876	0.000238906	0.0091161	0.000618092	0.000195206	0.000369306	0.000262304	0.476383	0.000172709	0.0373456	0.000536118	0.000168126	0.359918	0.00339072	0.00108026
CD04339	0.00183343	0.000446578	0.000689383	0.000354737	0.00390883	0.00046203	0.00801642	0.000682446	0.00132637	0.00576156	0.000459206	0.00388576	0.00838926	0.000595431	0.00206871	0.00463442	0.0312121	0.0022763	0.236116	0.00132537	0.000449577	0.648256	0.000679479	0.00777364	0.00039479	0.000352449	0.00128041	0.000617364	0.00710964	0.0186427
CD04340	0.0279284	0.19454	0.0131428	0.064734	0.00746604	0.0347905	0.00737832	0.0257797	0.032183	0.00606721	0.00765621	0.0116297	0.0218709	0.00797015	0.0132046	0.0169021	0.00495096	0.0134777	0.00773221	0.00837407	0.0161803	0.00639944	0.0669162	0.00751261	0.182554	0.0177106	0.00963351	0.143938	0.0121743	0.0092028
CD04341	5.33678e-05	0.00120677	0.614392	0.000421893	0.000574447	0.00183099	6.2058e-05	0.0603463	4.74329e-05	0.000454618	0.00185446	9.60498e-05	0.000134549	0.000612427	0.000117934	0.00131114	0.000540292	4.96971e-05	8.11722e-05	0.0211905	0.0244432	0.000234937	8.54997e-05	0.00306798	0.00015872	0.00338375	0.263045	8.36439e-05	5.14435e-05	6.77063e-05
CD04342	0.00215001	0.0521197	0.0352192	0.0725406	0.00447112	0.124282	0.00179721	0.039749	0.00222208	0.00483848	0.0702464	0.00337862	0.00210622	0.0205137	0.00374801	0.00487029	0.00291163	0.00200113	0.00105973	0.0132304	0.129055	0.00142919	0.00600122	0.00362036	0.0184091	0.358232	0.0113327	0.00573732	0.00141832	0.00131042
CD04343	0.0555854	0.00183283	0.00042091	0.00477426	0.000675611	0.00116262	0.00883182	0.00054496	0.311074	0.00112471	0.000881191	0.00809113	0.00292159	0.00136078	0.00408852	0.000789499	0.000598396	0.0479668	0.00185947	0.000385406	0.000631623	0.000658639	0.38224	0.000366907	0.0255048	0.000900252	0.000320062	0.117631	0.0134489	0.00332751
CD04344	0.0105983	0.0196084	0.0141338	0.0118962	0.0103387	0.00684899	0.0120043	0.0243854	0.0116888	0.0545436	0.00870452	0.0326848	0.177713	0.00981356	0.00721633	0.259242	0.0239736	0.0142953	0.0473289	0.0125714	0.014737	0.0681848	0.0110406	0.0460972	0.0123284	0.00766631	0.0221507	0.0170682	0.0171716	0.013965
CD04345	0.000207585	0.00504224	0.334561	0.00414532	0.00168453	0.0121008	0.000229475	0.0191923	0.000189696	0.000916315	0.0946723	0.000307636	0.000320983	0.0178564	0.000521492	0.0015847	0.00110574	0.000177781	0.000203512	0.0209573	0.273184	0.000409952	0.000492709	0.00224854	0.000945438	0.185441	0.020563	0.000364855	0.000166313	0.000207712
CD04346	0.0817645	0.00405962	0.000851511	0.00603708	0.00122424	0.00246372	0.00762153	0.0013651	0.189565	0.00214928	0.00118757	0.0119806	0.0072286	0.00141064	0.00578966	0.00188543	0.00107794	0.0335955	0.00328382	0.000781374	0.00125459	0.00136521	0.117884	0.000815993	0.0351464	0.00151519	0.000715123	0.453129	0.0175025	0.00534991
CD04347	0.00566378	0.00334227	0.001427	0.00343416	0.00149788	0.00140674	0.0116399	0.00296747	0.00993388	0.147283	0.00192436	0.570271	0.0786045	0.00168156	0.00207737	0.0152609	0.00379199	0.0603213	0.015816	0.00136865	0.00226442	0.00758046	0.00433166	0.00283631	0.00484208	0.00144462	0.001648	0.0101501	0.020212	0.00497618
CD04348	0.0385474	0.015009	0.00233822	0.0317372	0.00249606	0.00490111	0.010589	0.00307332	0.083644	0.00345221	0.00388294	0.0114932	0.0123153	0.00665423	0.00836936	0.00448193	0.00212863	0.0279644	0.00613531	0.00180849	0.00343636	0.00273047	0.350534	0.00180305	0.143142	0.00438867	0.0016927	0.187178	0.0167442	0.00732919
CD04349	0.477987	0.000349609	0.000158945	0.000621905	0.000562593	0.000421046	0.0470266	0.000175489	0.320299	0.000554506	0.00027443	0.00457607	0.00128845	0.000433032	0.00700237	0.000305454	0.000507825	0.0484539	0.00212339	0.000194662	0.000181375	0.00052969	0.0185379	0.000207712	0.00169179	0.000259135	0.000141639	0.00572441	0.0494938	0.00991584
CD04350	0.00232001	0.223645	0.12084	0.0257062	0.0072832	0.113931	0.00151051	0.199684	0.00212292	0.00339445	0.012293	0.00212538	0.00344967	0.00748001	0.00375659	0.0121704	0.0039256	0.00158237	0.00173708	0.0313876	0.0749801	0.00297859	0.00467908	0.0112148	0.0124865	0.0583898	0.0464924	0.00499701	0.00157752	0.00185857
CD04351	9.52602e-05	0.00119747	0.00262942	0.0033162	0.000351056	0.0189326	8.30766e-05	0.000947491	8.58304e-05	0.000145348	0.0317739	9.20225e-05	6.29026e-05	0.00724919	0.000272949	0.000143946	0.000155196	6.73711e-05	4.27975e-05	0.00103341	0.00619441	5.85694e-05	0.000335658	0.000158581	0.000644054	0.923091	0.000545761	0.00017738	5.49763e-05	6.26342e-05
CD04352	0.00509962	0.0171557	0.0130901	0.0117902	0.00658101	0.00447903	0.0084206	0.0207119	0.0064495	0.0738211	0.0102173	0.0338851	0.12986	0.012209	0.00396491	0.40928	0.0193269	0.0103114	0.0283149	0.00981382	0.0153784	0.0454415	0.00648372	0.0366838	0.00880154	0.00700544	0.0190618	0.00948282	0.00976232	0.00711669
CD04353	0.000252652	0.001787	0.00425161	0.00680382	0.000953779	0.00788225	0.000265637	0.00135214	0.000232787	0.000409534	0.322778	0.000265642	0.000176337	0.523108	0.000740517	0.000379803	0.000485583	0.000190708	0.000130581	0.00209825	0.00801158	0.000172505	0.00094891	0.000415705	0.00135154	0.112665	0.00113171	0.000418806	0.000157893	0.000182196
CD04354	0.0242624	0.0325492	0.00583049	0.102542	0.00436603	0.00769483	0.0145523	0.00723644	0.0490995	0.00915528	0.0133996	0.031893	0.0281692	0.0298553	0.00934743	0.0127991	0.00464511	0.0317368	0.00966426	0.00393853	0.0101732	0.00536578	0.168007	0.00413697	0.18006	0.0116405	0.00417042	0.158355	0.0171874	0.00816653
CD04368	0.000445304	0.00248425	0.205364	0.00192057	0.0144873	0.0086848	0.000689824	0.0129369	0.000356906	0.00278725	0.0262325	0.000688299	0.000750505	0.0149335	0.00154487	0.00402898	0.0116515	0.000371727	0.000718532	0.458887	0.0227305	0.00215654	0.000658783	0.0227026	0.000786977	0.0172595	0.162128	0.000462233	0.000432407	0.000717727
CD04376	0.00892344	0.000294996	0.000292949	0.000458701	0.00189781	0.000487008	0.877075	0.000264723	0.00581976	0.00213051	0.000533879	0.0106311	0.00165933	0.000828019	0.00870189	0.000588513	0.0032783	0.0132627	0.00632346	0.000473678	0.000281801	0.00201987	0.00210828	0.000599524	0.000624939	0.000362031	0.000310961	0.00112723	0.0253717	0.0232678
CD04377	0.00313462	0.00115599	0.00464738	0.000996606	0.652827	0.00427837	0.0067518	0.00212744	0.00161177	0.0028911	0.00234246	0.00191986	0.00205311	0.00325725	0.0248263	0.00297495	0.179722	0.0014577	0.00661924	0.0198429	0.00175259	0.0183039	0.00164809	0.021525	0.000889191	0.00219897	0.00759274	0.00094255	0.00323521	0.0164744
CD04378	0.00361453	0.011809	0.0715211	0.00430401	0.0650527	0.0388221	0.00356268	0.0592983	0.0024805	0.00834314	0.00641881	0.00343763	0.00585763	0.00441129	0.00948641	0.0220408	0.0360017	0.00225051	0.00583975	0.201499	0.0166551	0.0202438	0.00294561	0.162787	0.00340288	0.0122616	0.202778	0.00287502	0.00334751	0.00665182
CD04379	0.00238462	0.0726172	0.00805206	0.600808	0.0018527	0.0180104	0.00127608	0.00822202	0.00282103	0.00167052	0.0220067	0.00197813	0.00190612	0.0307654	0.00260359	0.00290001	0.0011823	0.00166459	0.000836449	0.00318364	0.02248	0.000844477	0.0194603	0.00147959	0.0988653	0.0521025	0.00315079	0.0126933	0.00119176	0.000990486
CD04380	2.11331e-05	0.000251428	0.0294441	9.31831e-05	0.00036205	0.000344624	2.64113e-05	0.00337071	1.77972e-05	0.0001395	0.000316812	3.41781e-05	5.99295e-05	0.000187467	4.99225e-05	0.000629259	0.000374108	1.81987e-05	4.36643e-05	0.0130973	0.00132389	0.000164688	2.87471e-05	0.00475597	4.28681e-05	0.000443146	0.944277	2.6433e-05	2.1836e-05	3.37003e-05
CD04381	0.00431644	0.00769918	0.0532451	0.0042752	0.342445	0.0698606	0.00401718	0.0168655	0.00251817	0.00362586	0.00792536	0.00219719	0.00300388	0.00769852	0.0248533	0.00704004	0.0324044	0.00183298	0.00422369	0.234648	0.0107381	0.0103742	0.00387892	0.044783	0.00326397	0.0156676	0.0631035	0.00243562	0.00296988	0.00808991
CD04382	0.000972045	0.010658	0.275031	0.00629537	0.01143	0.0114834	0.00154645	0.0545788	0.000902085	0.00938962	0.0380671	0.00216406	0.00272498	0.0216311	0.00222303	0.0208799	0.015648	0.00106577	0.00199953	0.119587	0.0686005	0.00583581	0.00150016	0.0498368	0.00230363	0.0274931	0.232281	0.00128058	0.00110856	0.00148339
CD04383	0.00617103	4.97501e-05	1.81241e-05	7.07921e-05	4.40633e-05	3.55695e-05	0.00338657	2.54008e-05	0.0364865	0.000129976	2.66762e-05	0.00358469	0.000550593	3.50689e-05	0.000215935	6.37547e-05	5.90067e-05	0.916977	0.000538896	2.0406e-05	2.25061e-05	9.46204e-05	0.000738096	2.91553e-05	0.000198269	2.4895e-05	1.78547e-05	0.00104168	0.0285722	0.000770865
CD04384	0.000681328	0.00462019	0.241209	0.0035934	0.0123219	0.0198498	0.00107739	0.0377147	0.000577083	0.00781043	0.0590932	0.00142956	0.00117727	0.0136427	0.0020714	0.00629564	0.0125438	0.000675883	0.00094997	0.281627	0.0753589	0.0025473	0.000992341	0.0200066	0.00140549	0.0418936	0.146387	0.000809993	0.000682663	0.000954507
CD04385	0.0225273	0.000115487	4.30992e-05	0.000162072	0.000110714	9.01364e-05	0.00838393	6.004e-05	0.119236	0.00028462	6.2071e-05	0.0071535	0.00111712	8.02176e-05	0.000598891	0.000141001	0.000141079	0.762686	0.00114903	4.94782e-05	5.2739e-05	0.000215555	0.00182446	6.85887e-05	0.000462732	5.9816e-05	4.2471e-05	0.00251531	0.0685306	0.00203683
CD04386	0.000963614	0.000464874	4.92575e-05	0.000899804	4.18668e-05	0.000115054	0.000225959	9.52424e-05	0.00384537	0.000143203	8.15236e-05	0.000950844	0.000514108	9.11374e-05	0.000130762	0.000134142	4.27021e-05	0.00180124	0.00012306	3.63086e-05	9.50407e-05	5.66305e-05	0.00507967	3.84569e-05	0.0108487	0.000100282	3.79439e-05	0.972393	0.000474125	0.000126236
CD04387	0.0488429	0.000198686	7.31561e-05	0.00027952	0.000187465	0.00016208	0.0118628	0.000102965	0.233176	0.000463925	0.000105353	0.00871347	0.00162942	0.000132878	0.00108396	0.000227045	0.000227827	0.591923	0.00167793	8.40403e-05	9.03476e-05	0.000337858	0.00349868	0.000112477	0.000835176	0.000103447	7.12544e-05	0.00468171	0.0858198	0.00329555
CD04388	0.0125873	0.0001074	3.56656e-05	0.000148799	7.94918e-05	7.15238e-05	0.00401809	5.25981e-05	0.0982692	0.000251168	5.1107e-05	0.00571861	0.00117084	6.49683e-05	0.000378636	0.000130098	0.000103705	0.832457	0.000930362	3.90265e-05	4.5599e-05	0.000173004	0.00167045	5.5674e-05	0.00046081	4.92485e-05	3.49418e-05	0.00294991	0.036662	0.00123301
CD04389	0.00263642	0.00798325	0.101363	0.00758326	0.0608856	0.0592118	0.00493871	0.032318	0.00206743	0.0213406	0.0786651	0.00461121	0.00298496	0.0261929	0.0105713	0.00977764	0.0481027	0.00254889	0.00322454	0.281496	0.047863	0.00748806	0.00322441	0.0314444	0.00366986	0.0558071	0.0729397	0.0022933	0.00266351	0.00410387
CD04390	0.00257495	0.00532356	0.0630369	0.00453087	0.156772	0.162206	0.00333024	0.0163744	0.00165734	0.00535633	0.0235439	0.00204835	0.00165218	0.012461	0.017643	0.0042383	0.0261107	0.00151825	0.00208256	0.354599	0.0186977	0.004472	0.00291321	0.0179122	0.00271048	0.0366575	0.0420652	0.00172853	0.00190501	0.00387835
CD04391	0.0036408	0.000951217	0.000476574	0.000714163	0.000815167	0.000389581	0.00566382	0.000777619	0.0050157	0.00568705	0.000387417	0.0209757	0.738383	0.00049005	0.00103072	0.00877755	0.0021924	0.0112883	0.139667	0.000528248	0.000486242	0.0164971	0.00160145	0.00192279	0.00113825	0.000339644	0.000679481	0.00294354	0.0200754	0.0064642
CD04392	0.00172835	0.0017931	0.00631079	0.00105983	0.0201055	0.0025122	0.00452341	0.00620294	0.00132186	0.0275579	0.00206313	0.00520112	0.00784416	0.00172504	0.00331103	0.0253936	0.2883	0.00208104	0.0155085	0.017306	0.00290914	0.236329	0.000978005	0.283131	0.000889546	0.00181349	0.0205113	0.00102513	0.00356361	0.00700066
CD04393	0.031391	0.0468195	0.0320486	0.0489001	0.0358209	0.0276978	0.0264245	0.0238594	0.0286632	0.0168127	0.0304501	0.017161	0.0343447	0.0717077	0.0375402	0.0385945	0.028749	0.0193583	0.0344588	0.0280427	0.0259491	0.0317583	0.0646092	0.0304043	0.044235	0.0289671	0.0258698	0.0317219	0.0252605	0.0323804
CD04394	0.306944	0.00213073	0.00051512	0.00265038	0.00104717	0.00163638	0.00743778	0.000724075	0.406637	0.000972906	0.000597806	0.00504095	0.00414287	0.000784749	0.00708579	0.00101878	0.0007831	0.022161	0.00298117	0.000523943	0.000614167	0.00105661	0.0875882	0.000555014	0.0132618	0.000811916	0.000443533	0.0914626	0.02098	0.00741096
CD04395	0.00112788	0.0536958	0.0320855	0.15367	0.00252612	0.0186243	0.00104256	0.0187932	0.00124878	0.00261565	0.171228	0.00161113	0.00157929	0.147281	0.00182784	0.00450222	0.00186633	0.00107894	0.000797775	0.00774917	0.125646	0.00107103	0.00464274	0.00271757	0.0139028	0.214068	0.00816484	0.00322327	0.000824301	0.000788297
CD04396	0.182719	0.00233139	0.00181413	0.00365047	0.0124797	0.00538493	0.191257	0.00153883	0.0630311	0.00342866	0.00276189	0.0150736	0.00504561	0.00454177	0.246917	0.00210138	0.0077332	0.0309911	0.0108052	0.00274943	0.00162356	0.00475282	0.03113	0.00236977	0.00615527	0.00277953	0.00164109	0.0106363	0.0561469	0.0864092
CD04397	0.00421422	0.000853432	0.000120269	0.00187378	0.000122902	0.000284403	0.000968049	0.000211362	0.0236569	0.000427503	0.000220448	0.00399588	0.00142425	0.00026167	0.000443727	0.000324267	0.000128749	0.0110031	0.000407188	9.53503e-05	0.000220552	0.000166038	0.0195401	0.000101697	0.016767	0.000246296	9.43529e-05	0.909326	0.00205069	0.000449544
CD04398	0.364871	0.00150438	0.000391589	0.00184437	0.000857796	0.0011972	0.00703492	0.000543026	0.426791	0.00079167	0.000450552	0.0042606	0.00348912	0.000596925	0.00603214	0.000807678	0.000655487	0.0205929	0.0027408	0.000409647	0.000456048	0.000908323	0.0577806	0.000448571	0.00851284	0.000595591	0.000344651	0.0561877	0.0216918	0.00721164
CD04399	0.000575734	0.0110685	0.0329573	0.0196925	0.00247296	0.0361746	0.000499798	0.00842087	0.000528288	0.000913655	0.101959	0.000581818	0.000525893	0.0753838	0.00145173	0.00142728	0.00119145	0.000400857	0.000335475	0.00892315	0.0505066	0.000500739	0.00195512	0.00157541	0.00376473	0.628105	0.0061993	0.00112613	0.000357026	0.000425707
CD04400	0.00661432	0.0174939	0.0255621	0.0148577	0.024039	0.655483	0.00386394	0.0162856	0.00445348	0.00316373	0.0146208	0.00310646	0.00245275	0.010802	0.02443	0.00388531	0.00638934	0.00273049	0.00205183	0.0276226	0.0175728	0.00274283	0.0104473	0.00616946	0.0116747	0.0545059	0.0132083	0.00646937	0.00294445	0.00435622
CD04401	0.0246807	0.0140755	0.00730984	0.0147556	0.00902339	0.00527266	0.0328571	0.00948714	0.0328792	0.0384629	0.00848787	0.0595752	0.228484	0.0142186	0.0111068	0.0641884	0.0186183	0.042823	0.110574	0.00690147	0.00841628	0.0497138	0.0278363	0.0168286	0.0190848	0.00613054	0.00851316	0.0316959	0.0497516	0.0282478
CD04402	0.000225645	0.000379567	0.00169298	0.000183495	0.00350442	0.0004348	0.000428956	0.00142005	0.000171865	0.0017816	0.00032826	0.000429084	0.00115281	0.000304834	0.000437917	0.00674704	0.0222837	0.000218889	0.0020145	0.00454241	0.000559503	0.0485248	0.000151786	0.892283	0.000145899	0.000320339	0.00795341	0.000151316	0.000388786	0.000838445
CD04403	0.00332991	0.00158849	0.00628073	0.00112253	0.370205	0.00492792	0.00745331	0.00346114	0.00185547	0.00477822	0.00224963	0.00282901	0.00336356	0.0025142	0.0165614	0.0054074	0.369925	0.0019314	0.0109956	0.0281139	0.0022149	0.0480762	0.00156406	0.0576217	0.00101406	0.00234785	0.0130533	0.00111317	0.00430013	0.0198009
CD04404	0.00100021	0.0956731	0.202132	0.0186454	0.004157	0.139032	0.000698697	0.153571	0.000896791	0.00179721	0.0153536	0.000939463	0.00132001	0.00741663	0.00194234	0.00519722	0.00206951	0.000675417	0.000709929	0.0269074	0.141647	0.00125167	0.00239903	0.0054693	0.00632206	0.123967	0.0351846	0.00217486	0.000655615	0.000792923
CD04405	0.000576686	0.396579	0.0083195	0.374151	0.000665852	0.00915414	0.000412864	0.0216505	0.000726248	0.00150078	0.0142871	0.000974566	0.0010034	0.00601863	0.000615711	0.00275859	0.00055267	0.000642	0.000346125	0.00199524	0.0829859	0.000423748	0.00249097	0.000951756	0.0210396	0.0425401	0.00271349	0.00319473	0.000413224	0.000316082
CD04406	0.00915301	9.62495e-05	7.72923e-05	0.000143615	0.000476029	0.000159571	0.924314	7.68312e-05	0.00460751	0.000475897	0.000125235	0.00329362	0.000536286	0.000178542	0.00390118	0.00015624	0.000624243	0.00928432	0.00191535	0.000120008	7.60276e-05	0.000491355	0.00096818	0.00014635	0.000238404	0.000100147	7.99187e-05	0.000518177	0.0240923	0.0135738
CD04407	0.000608948	0.0224258	0.188695	0.00674116	0.00306133	0.00627925	0.000712426	0.269384	0.000620116	0.00634933	0.014525	0.0014895	0.00280681	0.00759914	0.000938359	0.0475944	0.00427825	0.00068404	0.00118277	0.0264522	0.144089	0.00316107	0.00109432	0.0257327	0.00235404	0.0167913	0.191709	0.0012538	0.000660226	0.00072655
CD04408	0.00952424	0.00619397	0.000595112	0.0091278	0.000498968	0.00187628	0.00194009	0.00120192	0.0252925	0.00121879	0.000833299	0.00582655	0.00334959	0.000814592	0.00161021	0.00119729	0.000440143	0.0106656	0.00100394	0.000441576	0.00109527	0.000533173	0.0348925	0.000412153	0.102197	0.00126278	0.000441038	0.770508	0.00374534	0.00125993
CD04409	0.00064651	0.0186806	0.0417622	0.00306441	0.00252044	0.0050898	0.000642587	0.614499	0.000631017	0.00614552	0.00301797	0.00139518	0.00383541	0.00164698	0.000832203	0.0883501	0.00354927	0.000700734	0.00143894	0.0155355	0.0246857	0.00438987	0.000851713	0.0357018	0.00179847	0.00504194	0.110755	0.0012345	0.000741097	0.000816284
CD04410	0.119772	0.00673342	0.00268817	0.0114035	0.00589002	0.00415556	0.0649892	0.00284476	0.190601	0.00642571	0.00426604	0.0411231	0.0317852	0.00928342	0.0221081	0.00696356	0.00642864	0.0782922	0.0292244	0.00276656	0.00303702	0.00870518	0.120558	0.00365768	0.0245333	0.00377771	0.00246018	0.0629682	0.0855217	0.0370357
CD04411	1.156e-05	0.00013561	0.0219306	4.76931e-05	0.000215405	0.000295436	1.43184e-05	0.0033835	9.53887e-06	8.62078e-05	0.000163494	1.86466e-05	2.85878e-05	7.45663e-05	2.88261e-05	0.000266028	0.000198442	1.00519e-05	2.13233e-05	0.0155622	0.000837505	7.78009e-05	1.4785e-05	0.0019951	2.27726e-05	0.000274223	0.954232	1.40306e-05	1.17855e-05	1.80843e-05
CD04412	0.00165239	0.000686062	0.000271356	0.000404012	0.000380935	0.000226601	0.00184203	0.000524066	0.00236002	0.00249185	0.000182317	0.00739573	0.913176	0.000207556	0.000456282	0.00617262	0.00088814	0.00478552	0.0336832	0.000281844	0.000275152	0.0070599	0.000760276	0.00104748	0.000677938	0.000181758	0.000389421	0.00172147	0.00734048	0.00247757
CD04413	0.000594001	0.0185412	0.372212	0.00570739	0.0046648	0.150536	0.000515226	0.133578	0.000501844	0.00163493	0.0114756	0.000651721	0.00078003	0.00411392	0.00146392	0.00342891	0.00221833	0.000434643	0.000499334	0.058997	0.0881123	0.00102866	0.00107584	0.00588314	0.00221753	0.0717422	0.0554216	0.000951641	0.000437244	0.000579884
CD04414	0.0219145	0.000309333	0.00027814	0.000326792	0.00215995	0.000475169	0.210346	0.000301912	0.00840626	0.00186712	0.000284848	0.00710627	0.00319899	0.000359209	0.00918109	0.00079476	0.00361345	0.0139734	0.0313562	0.000484831	0.000233601	0.00517251	0.00165718	0.00086343	0.000541391	0.000257947	0.000349384	0.00125665	0.159447	0.513483
CD04415	0.000319973	0.0131487	0.564013	0.00491772	0.00228623	0.00808101	0.00036297	0.0774018	0.000307649	0.00175256	0.0176705	0.000553772	0.000796764	0.00802484	0.00064177	0.00607258	0.00199892	0.000308169	0.000447949	0.0280903	0.140297	0.00104228	0.000644778	0.00736389	0.00135263	0.0299987	0.0808584	0.000580737	0.000299105	0.000364454
CD04416	0.00718259	0.00728389	0.036033	0.0100627	0.240267	0.0300108	0.0146224	0.00976899	0.00490601	0.00893615	0.0567948	0.00574652	0.00457081	0.178708	0.0497042	0.00822059	0.0797645	0.00442363	0.00776225	0.0830315	0.0158752	0.0130985	0.00937971	0.0254234	0.0057887	0.0321984	0.0267648	0.00391505	0.00604551	0.0137107
CD04417	0.000260327	0.0095853	0.374239	0.00644151	0.00181818	0.0146269	0.000271907	0.0264538	0.000243285	0.000956529	0.0576648	0.000365787	0.000416945	0.0177448	0.000608607	0.0020467	0.00115862	0.000221389	0.000253387	0.0190647	0.255787	0.000494721	0.000644697	0.00258112	0.00135494	0.181827	0.021923	0.000485321	0.00020641	0.000253379
CD04418	6.92735e-05	0.00478322	0.0632686	0.00162862	0.0003257	0.00223392	7.31189e-05	0.10037	7.0156e-05	0.000555098	0.00536797	0.000150259	0.00018219	0.00127538	0.000119789	0.00144297	0.000317583	7.34536e-05	8.15965e-05	0.00347439	0.789159	0.000172561	0.000148664	0.00101494	0.000396703	0.0122025	0.0107505	0.000162332	6.31138e-05	6.65133e-05
CD04419	0.0143683	0.156605	0.0224941	0.105386	0.00924844	0.178189	0.00682939	0.0431177	0.0150498	0.00897493	0.0195929	0.0105371	0.00821229	0.0118877	0.0147624	0.0105608	0.00547295	0.0105356	0.00411551	0.0137458	0.0386537	0.0041616	0.035239	0.00656743	0.117528	0.0600057	0.0118634	0.0429472	0.00739272	0.0059547
CD04420	0.334635	0.00137732	0.000453122	0.00276922	0.00113815	0.00181247	0.0102427	0.000509193	0.237061	0.000753948	0.000769004	0.00399401	0.00173731	0.00117575	0.0148059	0.000590165	0.000726765	0.0156019	0.00163748	0.000485072	0.000555508	0.000663752	0.298121	0.000399449	0.011265	0.000949831	0.000351349	0.0373234	0.0122204	0.00587517
CD04421	0.00145489	0.00124573	0.000110905	0.00331897	8.38155e-05	0.000279339	0.000386036	0.000209384	0.00502078	0.000264662	0.000208195	0.00141178	0.000728472	0.000232065	0.000257771	0.000246445	8.08173e-05	0.00246702	0.000193388	7.70665e-05	0.00023188	9.73663e-05	0.0135307	7.3485e-05	0.0674801	0.000261947	7.89431e-05	0.899079	0.000680382	0.00020844
CD04422	0.000763008	0.00184117	0.000123201	0.00816302	7.66052e-05	0.000399374	0.00019216	0.000205416	0.00157884	0.000132413	0.000244802	0.000395366	0.000286787	0.000293175	0.000230771	0.00015876	5.91966e-05	0.000587173	9.82549e-05	7.68744e-05	0.000268345	6.05812e-05	0.0193527	5.81914e-05	0.899655	0.000382761	7.50662e-05	0.0638493	0.000266865	0.000124855
CD04423	0.0504322	0.00744599	0.00209327	0.0180805	0.00345699	0.0138296	0.00673603	0.00210017	0.0378133	0.00143818	0.00366069	0.00387659	0.00249472	0.00564654	0.0285726	0.00148178	0.00160609	0.00771098	0.00195679	0.00192018	0.00266457	0.00120538	0.651649	0.00111554	0.066969	0.00617106	0.00131574	0.0546374	0.00650924	0.00540945
CD04424	0.0271491	0.00119302	0.00174642	0.00122466	0.0578182	0.00449065	0.0298557	0.00120746	0.00745451	0.00182605	0.00140035	0.0030211	0.00241349	0.00205862	0.630695	0.00156679	0.0150295	0.0042767	0.00899934	0.00405528	0.00102574	0.00696157	0.00539279	0.00364114	0.00165489	0.00160151	0.00195509	0.00230835	0.0134427	0.154534
CD04425	0.000656059	0.761211	0.00537542	0.113861	0.000577899	0.0058748	0.000371684	0.0165964	0.000828815	0.0010792	0.00465431	0.000897435	0.00128459	0.00308764	0.000573147	0.00314005	0.000472971	0.000614227	0.000371839	0.00149767	0.024805	0.000439334	0.00287001	0.000925242	0.0267094	0.0133377	0.00232292	0.00480596	0.000430684	0.000327137
CD04426	0.124525	0.00312727	0.00110788	0.00646742	0.0022667	0.00214344	0.0415003	0.00131058	0.286006	0.00398216	0.00217695	0.0234733	0.0121672	0.00394238	0.0117538	0.00274713	0.00242765	0.101033	0.0109353	0.00112732	0.00147375	0.00305506	0.18271	0.0013219	0.0189134	0.00182893	0.000955795	0.0660401	0.0630759	0.0164046
CD04427	0.000392295	0.00962671	0.356227	0.0051829	0.00338477	0.135001	0.000362498	0.0434641	0.000330946	0.00112866	0.024351	0.000420255	0.000448534	0.00645198	0.00109633	0.00184175	0.00152398	0.000286098	0.000307623	0.0443065	0.124952	0.000599107	0.000835887	0.00311151	0.00161622	0.204507	0.0269686	0.00062324	0.000279689	0.000372066
CD04428	0.0107012	0.000347927	0.000216895	0.00030894	0.000811857	0.000274213	0.0278836	0.000293407	0.00923531	0.00205662	0.000192989	0.0133366	0.0189929	0.000244529	0.00184955	0.00138187	0.00178911	0.0244831	0.409193	0.000304963	0.000197852	0.00825304	0.00131088	0.000801725	0.000562385	0.000178551	0.000289775	0.0016478	0.409804	0.0530564
CD04429	0.0422586	0.0524285	0.0129683	0.0167573	0.0135452	0.0151293	0.0172327	0.0278564	0.0432281	0.0162356	0.00526552	0.0275791	0.188673	0.00552291	0.016041	0.0759629	0.0145308	0.0293993	0.0605354	0.0118987	0.011022	0.0468429	0.0269318	0.0274834	0.0319437	0.00818014	0.0164992	0.0584392	0.0441932	0.0354161
CD04430	0.00150148	0.0319833	0.0482772	0.0246155	0.00375284	0.0214273	0.00172815	0.160803	0.00163693	0.0278675	0.0641053	0.00517871	0.00377042	0.0127894	0.0021254	0.0180899	0.00473074	0.00209232	0.0015285	0.0168548	0.425491	0.00261775	0.003062	0.00817888	0.0081802	0.0647633	0.0261375	0.00398562	0.00147348	0.00125151
CD04431	0.0139986	0.00827183	0.0196119	0.0100746	0.135497	0.315759	0.00996617	0.00899332	0.00697816	0.00413739	0.0186005	0.00388421	0.00272816	0.0193045	0.233222	0.00364515	0.0158365	0.00411794	0.00364447	0.0403341	0.0112317	0.00459629	0.0162329	0.00817328	0.00891669	0.0363635	0.0121058	0.00610254	0.00549061	0.0121818
CD04432	0.00911687	0.00232103	0.00027965	0.00465338	0.000286917	0.000844601	0.00112126	0.000431609	0.0233342	0.000399816	0.000427204	0.00169815	0.00141887	0.000579521	0.00118198	0.000488098	0.000223524	0.0039504	0.000558361	0.000214998	0.000451342	0.00026835	0.164342	0.000196652	0.0695927	0.000605672	0.000202515	0.707942	0.00205207	0.000815873
CD04434	0.00259862	0.00197745	0.00996599	0.00188533	0.063413	0.00520914	0.00877802	0.00573623	0.00182962	0.0364591	0.0081134	0.00552789	0.00410993	0.00703288	0.00908194	0.00977491	0.643324	0.00269252	0.00889983	0.0347943	0.0053858	0.0322207	0.00188195	0.0512262	0.0013842	0.00450452	0.0181689	0.00136786	0.00404285	0.00861351
CD04435	0.00128438	0.00855278	0.0603939	0.00469379	0.0156114	0.684966	0.00106954	0.0223663	0.000917345	0.00183359	0.00982143	0.000907565	0.000914866	0.00476451	0.00494391	0.00251163	0.00409787	0.000724722	0.00080772	0.0700452	0.0193596	0.00150655	0.00191281	0.00605159	0.00262021	0.0407351	0.0231351	0.0013246	0.000814455	0.00131134
CD04436	0.140229	0.00465218	0.00286352	0.00525592	0.0133728	0.00505504	0.124016	0.00270314	0.0874541	0.00526504	0.00294401	0.0237977	0.019913	0.00514411	0.0565283	0.00575494	0.011913	0.0469212	0.050031	0.00387146	0.00233761	0.0154151	0.03085	0.00531142	0.00905839	0.00308907	0.00294284	0.0172536	0.127055	0.169001
CD04437	0.107515	0.0568074	0.0137827	0.0276295	0.0196926	0.0489256	0.0205475	0.0218567	0.0771884	0.00924013	0.0073609	0.0180671	0.0305113	0.00757947	0.048425	0.0181457	0.0110798	0.0285211	0.0201784	0.0134801	0.012318	0.0148557	0.0789441	0.0130505	0.0700704	0.014799	0.0122996	0.101986	0.0376717	0.0374709
CD04438	0.030892	0.00167814	0.00161554	0.00186945	0.00910779	0.00252485	0.339478	0.00179879	0.019967	0.0184524	0.00190514	0.0394173	0.0128041	0.00214189	0.0230343	0.00451322	0.0190253	0.056865	0.0675089	0.00272413	0.00146707	0.0208216	0.00626333	0.00449357	0.00267345	0.00153187	0.00194999	0.00492328	0.153145	0.145407
CD04439	0.000232804	0.00230534	0.00546886	0.00784217	0.000882492	0.0189621	0.000220384	0.00177515	0.000211909	0.000366555	0.200372	0.000233368	0.000156874	0.0605042	0.000682027	0.000351953	0.000410373	0.000169232	0.000110667	0.00232853	0.0119592	0.000149436	0.000858332	0.000388089	0.0014538	0.679667	0.00122521	0.000413979	0.000138629	0.000158973
CD04440	0.0186652	0.00111714	0.000345862	0.00121211	0.000592873	0.000485881	0.01392	0.00058663	0.0654844	0.003827	0.000418376	0.0916017	0.0647882	0.000513167	0.00158977	0.00244475	0.00101654	0.538849	0.0189508	0.000355047	0.000447505	0.00269599	0.00611573	0.000684192	0.00317671	0.000386275	0.000376178	0.0176438	0.134596	0.00711219
CD04441	0.0022989	0.0112923	0.158815	0.0110293	0.0485787	0.152578	0.00223011	0.0186937	0.00164325	0.00290222	0.0635512	0.00152656	0.00164834	0.072571	0.011233	0.00456156	0.0105865	0.00120752	0.00165729	0.173388	0.0383259	0.00308252	0.0046307	0.0125619	0.00475485	0.13321	0.0451769	0.00223704	0.00144131	0.00258594
CD04442	0.0403701	0.00156966	0.00227493	0.00200296	0.0380273	0.00485851	0.263681	0.00180979	0.0148943	0.00779508	0.0029484	0.0141951	0.00505754	0.00385071	0.239832	0.0028534	0.0357184	0.0161864	0.0196283	0.00493044	0.00174911	0.0123451	0.0081246	0.00501064	0.00259824	0.00245377	0.00258429	0.00408315	0.0428156	0.195751
CD04443	0.00247842	0.00148928	0.00740269	0.00150025	0.118261	0.00557553	0.00979166	0.00383292	0.0016347	0.0176907	0.00653846	0.00454314	0.00257283	0.00567699	0.0126414	0.00489043	0.675078	0.0023723	0.00609953	0.0310792	0.0037489	0.0175628	0.00160891	0.0257897	0.00111498	0.00399799	0.0114761	0.00108282	0.00360314	0.00886553
CD04444	0.0079209	0.00295138	0.00040368	0.0129907	0.00037718	0.00104018	0.00210769	0.000584258	0.0272056	0.000833232	0.00100406	0.00443386	0.00198294	0.00150156	0.00144614	0.000712067	0.0003397	0.00949105	0.00076245	0.000298275	0.000780161	0.000360418	0.303946	0.000262364	0.162467	0.00107766	0.000275934	0.448555	0.00291514	0.000972878
CD04445	3.24501e-05	0.000184948	0.00108198	0.000443228	0.000207997	0.000895931	4.56499e-05	0.000289449	2.93386e-05	0.000123625	0.960338	4.99888e-05	2.99471e-05	0.0229476	0.000103071	8.02572e-05	0.000135739	2.96756e-05	2.3644e-05	0.000650542	0.00192151	3.68558e-05	8.37095e-05	0.000105779	0.000112472	0.0096041	0.000311766	4.58466e-05	2.50346e-05	2.9962e-05
CD04446	0.000650941	0.181217	0.00428097	0.682911	0.000570877	0.00750735	0.00037757	0.00692442	0.000808321	0.000789032	0.00793686	0.000691451	0.000778685	0.0059807	0.000659906	0.00155008	0.000406212	0.000568432	0.000297342	0.00129581	0.0189324	0.000323086	0.00405599	0.000625167	0.0403953	0.0232688	0.00150877	0.00399741	0.000386313	0.000303883
CD04447	0.00344585	0.0498532	0.0690408	0.0308761	0.00907597	0.0109027	0.0045161	0.0818139	0.00389416	0.0368042	0.0453007	0.0101182	0.0224443	0.0466263	0.00411425	0.21988	0.0165309	0.00464792	0.00852561	0.0279057	0.0962493	0.0172434	0.00688177	0.0481857	0.0125618	0.027894	0.0687806	0.00754569	0.00428583	0.00405522
CD04449	0.00364033	0.29254	0.0037142	0.146365	0.00107113	0.00508808	0.00171893	0.0116004	0.00665677	0.00402091	0.00422573	0.00659628	0.0105236	0.00369658	0.00156887	0.0096996	0.00109724	0.00525628	0.00182651	0.00170246	0.0104776	0.00146717	0.0168849	0.00171731	0.344081	0.00679758	0.00242344	0.0895141	0.00269239	0.00133595
CD04450	0.000990627	0.00386875	0.00543377	0.0188494	0.00208062	0.00823007	0.00116744	0.00292395	0.000999704	0.00204999	0.311601	0.00148395	0.000741274	0.551357	0.00217071	0.00132008	0.00153921	0.000914943	0.000500845	0.00335415	0.0137221	0.000587522	0.00383469	0.00110235	0.00490928	0.0488686	0.00222665	0.0018577	0.000666066	0.000647386
CD04451	0.000168682	0.00227869	0.0409553	0.000674489	0.00156247	0.00153149	0.000219797	0.0580288	0.000152917	0.00229615	0.00149938	0.000377453	0.000820063	0.00082251	0.000298851	0.0197121	0.00276093	0.000178949	0.000474097	0.0205006	0.00834383	0.0020879	0.000209274	0.071825	0.00034525	0.00185664	0.7593	0.000236422	0.000206187	0.000275411
CD04453	0.000912804	0.0159132	0.0956411	0.0196115	0.00452634	0.0119842	0.00111308	0.0265824	0.00091174	0.00451642	0.26308	0.00167048	0.0018146	0.201636	0.00182656	0.00833526	0.0042782	0.000899789	0.0010546	0.0222738	0.167788	0.00192591	0.00240138	0.00741928	0.0043541	0.0957333	0.0283099	0.00177102	0.000806295	0.000909249
CD04454	0.000152516	0.00103016	0.162303	0.000663367	0.00622608	0.00671195	0.000213912	0.0058255	0.000118617	0.000680182	0.00592496	0.000194962	0.000212493	0.00281552	0.000588125	0.00102502	0.00286681	0.000118591	0.000209439	0.717483	0.00764788	0.000593569	0.000218051	0.00598417	0.000276125	0.00775425	0.0616331	0.000151705	0.000138569	0.00023891
CD04455	0.0426354	0.0457483	0.00903572	0.05879	0.00734294	0.0223539	0.0200655	0.0173384	0.0612024	0.0239457	0.013087	0.036195	0.027441	0.0111034	0.0171427	0.0169271	0.00707032	0.0557587	0.0125906	0.00712083	0.0162406	0.00800343	0.0957975	0.00653352	0.143147	0.0159041	0.00679411	0.15149	0.0292888	0.013906
CD04456	0.000498982	0.00445654	0.250595	0.00192015	0.0110613	0.058048	0.000526881	0.040508	0.000377468	0.00167183	0.00641231	0.0005463	0.000634892	0.00267211	0.00166079	0.0028679	0.00437918	0.000349455	0.000534676	0.419093	0.0213796	0.00139626	0.000660474	0.0121114	0.000959746	0.0187087	0.134361	0.00054279	0.000404904	0.000660676
CD04457	0.0209155	0.0169506	0.00589036	0.0301361	0.0053549	0.00533762	0.0363137	0.00860006	0.041564	0.0665525	0.012843	0.186974	0.110513	0.0188055	0.0084485	0.0345872	0.0102689	0.108245	0.0354518	0.00478587	0.00996834	0.0158931	0.0383233	0.00765105	0.0367936	0.00764037	0.0054024	0.0515735	0.0437881	0.0144283
CD04458	0.00503474	0.280972	0.0756169	0.0702043	0.00956147	0.034557	0.00358905	0.0953507	0.00521737	0.00811178	0.0254643	0.00489875	0.0110885	0.0256357	0.00611068	0.0376465	0.00735111	0.00402067	0.00517845	0.0253551	0.0784534	0.00760705	0.0133862	0.0188496	0.0326211	0.0474536	0.0399898	0.0125688	0.00395092	0.00415424
CD04459	0.0324863	0.00556168	0.00176933	0.0206678	0.00268685	0.0109948	0.00675663	0.00176548	0.0297798	0.00159868	0.00474403	0.0044569	0.00203302	0.00730136	0.0210957	0.00124718	0.00142113	0.00809025	0.00153061	0.00159759	0.00267077	0.000949489	0.696722	0.000887275	0.066016	0.00657279	0.00107687	0.0482391	0.00540128	0.00387944
CD04460	0.0387064	0.00595561	0.00173228	0.0254479	0.00222456	0.00465701	0.0174017	0.00212443	0.0835527	0.00514896	0.00606562	0.0263904	0.00621942	0.00935639	0.0104396	0.00258613	0.00208255	0.0479941	0.00355562	0.00150074	0.00322699	0.00172294	0.435711	0.00121463	0.0809848	0.00492629	0.00122113	0.14709	0.0151998	0.0055604
CD04462	0.00435331	0.0328765	0.00301023	0.285397	0.00139436	0.0193107	0.00163967	0.00387923	0.00550038	0.00136209	0.00781791	0.00219513	0.00152051	0.00780579	0.00356532	0.00151321	0.000819941	0.00272742	0.000750891	0.00167643	0.00712552	0.000608222	0.0583716	0.000807584	0.492096	0.0182199	0.00137607	0.0295256	0.00161721	0.0011362
CD04463	0.000179768	1.59945e-05	1.26087e-05	1.26395e-05	5.06018e-05	1.21408e-05	0.000508266	1.57189e-05	0.000143505	9.65295e-05	9.36645e-06	0.000256533	0.000963231	1.24785e-05	6.79087e-05	0.000100797	0.000145194	0.000258946	0.991935	1.88095e-05	1.00047e-05	0.00162543	3.86486e-05	6.95224e-05	1.92056e-05	8.40476e-06	1.90251e-05	4.31032e-05	0.0016564	0.00169403
CD04464	0.00461229	0.00425173	0.0231754	0.00427213	0.605997	0.0387611	0.00583413	0.00607367	0.00259117	0.0029951	0.0132104	0.00201124	0.00202331	0.0217733	0.0550259	0.0036216	0.0326754	0.00188369	0.00363305	0.0810622	0.0072041	0.00653568	0.00498618	0.0152597	0.00297657	0.0157922	0.0177505	0.00205495	0.00299202	0.00896465
CD04465	0.000374278	0.00249313	0.00852584	0.00630312	0.00172522	0.00471942	0.000573856	0.00294498	0.000372075	0.00157971	0.571659	0.000721292	0.000441294	0.328422	0.00093481	0.00116538	0.00146073	0.000404943	0.000322942	0.00451408	0.0155413	0.000480377	0.00099095	0.00121251	0.00144664	0.0364666	0.00294436	0.000582275	0.0003237	0.000353523
CD04466	0.00263706	0.00835075	0.0294686	0.00382712	0.0170277	0.00686744	0.00396422	0.0376609	0.0022335	0.0365638	0.00657296	0.005212	0.0144385	0.0050711	0.00411386	0.138919	0.0485463	0.00283956	0.0133018	0.0416604	0.0143184	0.0743957	0.00245045	0.366157	0.00283353	0.00608131	0.0920293	0.00260344	0.00398028	0.00587407
CD04467	0.0433159	0.00562133	0.00091532	0.00784411	0.00111798	0.00258472	0.00468112	0.00145161	0.0924933	0.00152939	0.00116592	0.00767766	0.0064363	0.00148421	0.00455242	0.00186744	0.000914053	0.0159505	0.00252115	0.000772745	0.00132817	0.00117031	0.122196	0.000786745	0.0538522	0.00165454	0.000739133	0.599761	0.0098174	0.00379782
CD04468	0.0157115	0.000320504	9.28274e-05	0.000495092	0.000173141	0.000199878	0.00565284	0.000142541	0.119166	0.000638893	0.000147269	0.0139053	0.00212929	0.000177757	0.000785347	0.00030468	0.000215566	0.79595	0.00127119	9.53458e-05	0.000130078	0.000315217	0.0050563	0.000122741	0.00167126	0.000143004	8.55367e-05	0.0108627	0.0223998	0.00163818
CD04469	0.000731476	0.00392874	0.214969	0.00357102	0.0211223	0.033354	0.00100431	0.0165877	0.000563212	0.00319322	0.0689158	0.000869678	0.000830118	0.0258459	0.00301017	0.00336104	0.00965664	0.000548734	0.000817221	0.404756	0.040068	0.00194415	0.00120708	0.012208	0.00142266	0.0555644	0.0675789	0.000748751	0.000612724	0.00100816
CD04470	0.112424	0.0120703	0.00501162	0.0172505	0.00888333	0.0100957	0.0436527	0.0066122	0.129175	0.0138673	0.0071171	0.0701612	0.0343704	0.00937216	0.0292923	0.0112204	0.00923409	0.0704127	0.0199248	0.00518868	0.00647221	0.00999445	0.0938698	0.00594977	0.039081	0.00757443	0.00471309	0.118944	0.059023	0.0290413
CD04471	0.000511581	0.000824918	0.0011214	0.000597204	0.000914341	0.000524897	0.00127955	0.00219158	0.000560794	0.927092	0.000884991	0.00765584	0.00650015	0.000612285	0.000486414	0.0184826	0.00458851	0.00137703	0.0030113	0.00129258	0.00131433	0.00695608	0.000411876	0.00492214	0.000497423	0.000595647	0.00200599	0.000616846	0.00125108	0.000918687
CD04472	0.0333713	0.00186059	0.000462802	0.00202659	0.000720456	0.000737527	0.0124316	0.00081746	0.166033	0.00355795	0.000556417	0.0605242	0.0512565	0.000672059	0.0021513	0.00275075	0.00105202	0.459295	0.0129358	0.000450845	0.000623892	0.00246361	0.01271	0.000775544	0.00666429	0.000559292	0.000475546	0.0544946	0.100316	0.00725316
CD04473	0.105881	0.00462248	0.00142351	0.0102488	0.00299676	0.00736724	0.0114108	0.00148627	0.0778019	0.00151527	0.00251223	0.00468851	0.00270572	0.00382616	0.0324038	0.00131498	0.00157637	0.0137608	0.00254048	0.00142875	0.00174957	0.00129028	0.597155	0.000962168	0.0375428	0.0034628	0.000972889	0.0460382	0.0112969	0.00801764
CD04474	0.000510058	0.0254423	0.197628	0.00369598	0.00300853	0.011462	0.000448375	0.443779	0.000463331	0.00191123	0.0040713	0.000699713	0.00146875	0.00230268	0.000867484	0.0130399	0.00238782	0.000420556	0.000734437	0.0300364	0.0393188	0.00190031	0.000812809	0.0165654	0.00173289	0.0109051	0.182428	0.000918023	0.000457737	0.000583917
CD04475	0.021063	0.00208886	0.000566819	0.00330039	0.000787029	0.00105448	0.0132819	0.00097751	0.0838165	0.00544846	0.000959491	0.275042	0.015174	0.0010497	0.00248925	0.00222273	0.00112085	0.434148	0.00470591	0.00053592	0.000912444	0.00157081	0.0152908	0.000712474	0.00983331	0.000896001	0.000529176	0.0641018	0.0321204	0.00419906
CD04476	0.000696976	0.00270702	0.0923431	0.00186053	0.0556966	0.044319	0.000802042	0.00830481	0.000474909	0.00121672	0.00902424	0.000554631	0.000603615	0.00693573	0.00385277	0.00193367	0.00807431	0.000392177	0.000681887	0.666245	0.00935682	0.00167531	0.000925651	0.0110892	0.000954645	0.0183974	0.048753	0.000556536	0.000511628	0.00105999
CD04477	0.054234	0.00902621	0.00310843	0.0280321	0.00493695	0.0227054	0.0110693	0.00319796	0.0436518	0.00284005	0.00756868	0.00715216	0.00327705	0.00994646	0.0401967	0.00210088	0.00251201	0.012859	0.00254571	0.00291784	0.00460771	0.0016381	0.539562	0.00156576	0.0836398	0.0111544	0.00191581	0.0662891	0.00897604	0.00677228
CD04478	0.0951529	0.000376196	0.000108442	0.000576804	0.000231444	0.000303859	0.00482989	0.000156465	0.781655	0.000409863	0.000159598	0.00488371	0.00136708	0.000198913	0.00154985	0.000259214	0.00022267	0.0507755	0.000957204	0.000114598	0.000142923	0.000283761	0.0131518	0.000128644	0.00240755	0.000180098	9.6614e-05	0.0217813	0.0153962	0.00214137
CD04479	1.41638e-06	1.7256e-05	0.00233781	6.19004e-06	2.35697e-05	2.48992e-05	1.80527e-06	0.000357188	1.19931e-06	1.16493e-05	2.15943e-05	2.46145e-06	4.15804e-06	1.10912e-05	3.29176e-06	4.79074e-05	2.65701e-05	1.27456e-06	2.9638e-06	0.00107861	0.000106065	1.14781e-05	1.87254e-06	0.000374289	2.87263e-06	3.03838e-05	0.995485	1.79039e-06	1.50056e-06	2.25976e-06
CD04481	0.0290733	0.00891811	0.0181738	0.0100119	0.150997	0.0591107	0.0547447	0.0134919	0.0160077	0.0270744	0.0200633	0.017532	0.00872955	0.0160214	0.188357	0.0100382	0.0737198	0.0175603	0.0163933	0.0424951	0.0131568	0.0198674	0.0170166	0.0207618	0.00988296	0.0201429	0.0170806	0.00953449	0.0240589	0.049984
CD04482	0.0103806	0.0276409	0.0282447	0.0125536	0.0196835	0.0114542	0.0104309	0.039708	0.0098644	0.0269368	0.00989399	0.0190477	0.0858841	0.011416	0.00974962	0.221367	0.0350861	0.00962056	0.0370887	0.0263191	0.0195066	0.0828097	0.0102067	0.107649	0.0117067	0.011089	0.0519448	0.0135855	0.0134521	0.0156793
CD04483	0.00121561	0.00118976	0.0115734	0.00118604	0.693645	0.00895743	0.00278325	0.00298895	0.000755807	0.00303747	0.00731202	0.0011787	0.000899501	0.007339	0.010835	0.00204898	0.0951521	0.000788358	0.00172619	0.0968438	0.00349637	0.00456175	0.00106718	0.0148115	0.000755673	0.00542834	0.0134332	0.000584841	0.0011755	0.00322917
CD04484	0.00742872	0.0112889	0.0284482	0.0222396	0.0479911	0.326853	0.00801499	0.0107748	0.00520522	0.00520007	0.0922208	0.00440915	0.00238022	0.0860935	0.0539197	0.00368075	0.0119575	0.00395239	0.00258114	0.0374921	0.0230281	0.00321929	0.0149236	0.006305	0.011779	0.141196	0.0120045	0.00562719	0.0038744	0.00591074
CD04485	0.00015409	0.000778244	0.0479176	0.0003834	0.0072149	0.0026699	0.000202417	0.00576074	0.000114386	0.000703121	0.00154134	0.000192702	0.000288069	0.0010305	0.000509065	0.00176374	0.00469384	0.000111455	0.000292487	0.512118	0.00326089	0.00116963	0.000177736	0.0325388	0.000207545	0.00208357	0.371542	0.000141675	0.000150057	0.000288106
CD04486	0.00695331	0.0661376	0.0449181	0.0404823	0.0105111	0.017193	0.00763215	0.0936754	0.00825962	0.0564763	0.0326717	0.0295444	0.0430474	0.0255642	0.00658214	0.165099	0.0176358	0.00989779	0.0112959	0.0240055	0.0788565	0.0182026	0.011843	0.0363427	0.0238927	0.031204	0.0485457	0.0191249	0.00805263	0.00635304
CD04487	0.0292397	0.000335261	0.000239779	0.000305221	0.00151776	0.000394324	0.0335067	0.000270398	0.01038	0.000922389	0.000200577	0.00327692	0.00404955	0.000273133	0.00593102	0.000780219	0.00195389	0.00874664	0.0499965	0.000379701	0.000190293	0.00496996	0.00180375	0.000754857	0.000566975	0.000205397	0.000300153	0.00141221	0.140955	0.696142
CD04488	0.690336	0.000682991	0.000362882	0.00100964	0.00170061	0.00124861	0.0439325	0.000383866	0.101105	0.000856465	0.000505769	0.0050238	0.00169665	0.000705783	0.0349829	0.000530493	0.00116007	0.0214872	0.00293472	0.000491604	0.000366307	0.00101217	0.016927	0.000463632	0.00247092	0.000571821	0.000327667	0.00658379	0.0365851	0.0235535
CD04490	0.00322045	0.00120205	0.000951889	0.000855951	0.0019234	0.00061619	0.00774752	0.00137093	0.00346346	0.0130013	0.000669444	0.0162918	0.206543	0.000836888	0.00161535	0.0208218	0.00769536	0.00731905	0.524361	0.00120781	0.000822814	0.137788	0.00149132	0.00648614	0.00108657	0.000545889	0.00158896	0.00207097	0.0156669	0.0107386
CD04491	0.000218789	0.00564453	0.0175867	0.00556852	0.000990473	0.230127	0.000164341	0.00583103	0.000188502	0.000322628	0.01342	0.000186664	0.000169229	0.00441606	0.000590383	0.00046613	0.000392046	0.00013963	0.000109348	0.00454245	0.0253367	0.000167344	0.000646619	0.000567096	0.00141457	0.677413	0.00268622	0.00041584	0.000125642	0.0001534
CD04492	0.000195381	0.00844208	0.23666	0.0024174	0.00117001	0.00346349	0.000230243	0.398052	0.00019371	0.00229372	0.00715629	0.000447065	0.000715496	0.00255121	0.000334262	0.0103013	0.00145201	0.000217198	0.000337813	0.0157077	0.16035	0.000897374	0.000350611	0.00813149	0.000781796	0.00966599	0.126663	0.000384838	0.000205317	0.00023118
CD04494	0.222547	0.00406893	0.00115805	0.00753347	0.00236256	0.0052018	0.0190424	0.00150152	0.285239	0.00230014	0.00189313	0.0131034	0.0043132	0.0022646	0.0208417	0.00154205	0.00163717	0.0493893	0.00334506	0.00119293	0.00154492	0.00149212	0.177704	0.000959712	0.0315136	0.00251205	0.000888014	0.0984098	0.0247873	0.00971044
CD04495	0.000189796	2.52942e-05	2.34805e-05	2.01334e-05	9.91629e-05	1.98305e-05	0.000705137	2.7228e-05	0.000152772	0.000183545	1.71914e-05	0.00034673	0.00117498	2.34851e-05	0.000103052	0.000191294	0.000357683	0.000283186	0.986929	3.64989e-05	1.7685e-05	0.00545915	5.19194e-05	0.000153361	2.73549e-05	1.45635e-05	3.69655e-05	5.33315e-05	0.00133129	0.00194514
CD04496	0.000343979	0.00614402	0.191611	0.00464518	0.00316284	0.120424	0.000357753	0.0252211	0.000294362	0.00117902	0.0464179	0.000428247	0.00037382	0.00791966	0.00103285	0.00142065	0.00150063	0.000272257	0.000263352	0.0380391	0.118918	0.000501184	0.000718598	0.00241	0.00134313	0.406013	0.0179375	0.00052569	0.000253216	0.000328284
CD04497	0.00125595	0.0158139	0.0649855	0.00586616	0.00562758	0.0110927	0.0016663	0.411333	0.00123577	0.051155	0.0121435	0.00435598	0.00572264	0.00443188	0.00185873	0.0740928	0.0105904	0.00171498	0.00257943	0.0361535	0.0767288	0.00737605	0.00160009	0.0450733	0.00309438	0.0138045	0.123281	0.0021724	0.00157857	0.00161461
CD04498	0.00328659	0.0051693	0.00214859	0.00338003	0.00159035	0.00135265	0.00539624	0.00531937	0.00515477	0.105874	0.00183362	0.108982	0.549957	0.00166087	0.00147081	0.096918	0.00465399	0.0154162	0.0209749	0.00184571	0.0030365	0.0162445	0.00280394	0.00613573	0.00398307	0.00151628	0.00299652	0.00706823	0.0100247	0.00380527
CD04499	0.00501695	8.37255e-05	7.62069e-05	8.6267e-05	0.000627818	0.000112916	0.0586054	7.80875e-05	0.00208219	0.00042502	7.41632e-05	0.00159001	0.00108225	0.000104611	0.00219421	0.000240266	0.00113668	0.00302907	0.0256784	0.000132076	6.02988e-05	0.00219657	0.000432731	0.000268828	0.000138221	6.58079e-05	9.81456e-05	0.0003086	0.0503318	0.843643
CD04500	0.00109506	0.026178	0.022152	0.0069183	0.00238271	0.00411355	0.00129274	0.173474	0.00127068	0.0315218	0.00615621	0.00518884	0.0130797	0.00341087	0.00108506	0.559613	0.00491783	0.00176464	0.00283832	0.00908943	0.0372338	0.00685701	0.0015916	0.0241287	0.00377912	0.00665512	0.0366459	0.00282251	0.00150488	0.00123913
CD04501	0.00238729	0.0420137	0.00552129	0.599995	0.00162554	0.0380519	0.00118507	0.00582458	0.00267705	0.00135709	0.0204494	0.0015595	0.00114616	0.0175629	0.00298007	0.00158221	0.000896923	0.00156443	0.000592942	0.00253608	0.0162457	0.000569968	0.0223219	0.000949822	0.125787	0.067689	0.00201615	0.0110229	0.00103565	0.000852928
CD04502	0.0247984	0.00683246	0.013347	0.0108037	0.16087	0.0307622	0.0315566	0.00573128	0.0127729	0.0056018	0.0211229	0.00646678	0.00504877	0.0650003	0.36642	0.00527177	0.0332004	0.00771914	0.0101904	0.0247335	0.00797395	0.0102217	0.0291249	0.0109378	0.00950411	0.0185286	0.00987745	0.00745523	0.0124634	0.0356623
CD04503	0.000686323	0.45933	0.0548152	0.0282564	0.00163625	0.0230384	0.000508345	0.180189	0.000728984	0.00175441	0.00977177	0.000963869	0.00142014	0.00469527	0.000939719	0.00625625	0.00119082	0.000619137	0.000562197	0.00793289	0.136565	0.000913205	0.00178192	0.0032525	0.00715834	0.0468533	0.0149964	0.00215722	0.00051906	0.000508069
CD04504	0.00819079	0.00146262	0.00256713	0.00133824	0.0283596	0.00219668	0.0713828	0.00212648	0.00529316	0.0158912	0.00204617	0.0138356	0.0121101	0.0026962	0.015521	0.0077449	0.204773	0.00953112	0.179992	0.00574531	0.00160246	0.221892	0.0027057	0.0179341	0.00142307	0.00152745	0.00409904	0.00201576	0.0292299	0.124766
CD04505	0.00378362	0.000664596	0.000285275	0.000737313	0.000462067	0.00037898	0.00774206	0.000492537	0.00728099	0.00652186	0.000371941	0.852364	0.0145934	0.000377032	0.000921462	0.00175689	0.000968245	0.0651792	0.00528021	0.000307136	0.000384903	0.00171795	0.00166285	0.000560712	0.00129834	0.000321238	0.000321222	0.00386643	0.0167661	0.00263175
CD04506	0.000362554	0.00419767	0.044416	0.00640476	0.00236119	0.0115169	0.000434399	0.00917628	0.000334454	0.00157774	0.552556	0.000584826	0.000474013	0.0789263	0.000937987	0.00173998	0.00168994	0.000320679	0.000312689	0.0133677	0.08771	0.00055662	0.000918538	0.00217123	0.00152282	0.164353	0.00983144	0.000620096	0.000284666	0.000339728
CD04508	0.111866	0.000795557	0.000367285	0.00100003	0.00112943	0.000839152	0.064572	0.000509319	0.131276	0.00250521	0.00047963	0.0422713	0.00611784	0.000552994	0.00625578	0.00105838	0.00141341	0.336111	0.00782277	0.000463562	0.000422783	0.00188522	0.00768086	0.000623985	0.00244626	0.000484628	0.000378326	0.00993039	0.238921	0.01982
CD04509	0.00784695	0.00020899	9.81981e-05	0.000246509	0.000253608	0.000148996	0.0211054	0.000143998	0.0154165	0.00144811	0.000126773	0.0712025	0.00655554	0.000153557	0.000794244	0.000514747	0.000484013	0.59615	0.00858395	0.000119063	0.000115326	0.00103101	0.00125396	0.000220645	0.000520628	0.000109447	0.000110986	0.0020146	0.257811	0.00521074
CD04510	0.20442	0.00392042	0.00319857	0.00514779	0.0182847	0.00747017	0.113178	0.00304669	0.0728625	0.00724117	0.00398814	0.0243809	0.0125662	0.00593287	0.137152	0.00495674	0.0144275	0.0354432	0.0241931	0.00485241	0.00290123	0.0113063	0.0388601	0.00525602	0.0091316	0.00404086	0.00330805	0.0198085	0.0785762	0.120149
CD04511	0.00902722	0.0114023	0.0501369	0.0111636	0.0867106	0.0575866	0.016195	0.0377244	0.0065961	0.0756497	0.0471783	0.0169184	0.00915375	0.0227982	0.0294076	0.0210975	0.103782	0.00836264	0.00997146	0.117762	0.039495	0.0205401	0.00837282	0.0491444	0.00787343	0.038221	0.0581453	0.00682234	0.00921388	0.0135472
CD04512	0.00358817	0.00118403	0.00420114	0.000902879	0.644385	0.00440759	0.00719478	0.00224733	0.00175943	0.00292963	0.00173974	0.00202198	0.00231824	0.00210289	0.0260951	0.00315392	0.169359	0.00161263	0.00834025	0.0182528	0.00156281	0.0253665	0.00154379	0.0249113	0.000866841	0.0018601	0.00743432	0.000970717	0.00390437	0.0237828
CD04513	0.00897109	0.000375825	0.000295116	0.000359581	0.00140405	0.000358217	0.0860532	0.000356968	0.00700629	0.00326702	0.000281363	0.0187049	0.0122014	0.000362117	0.00287924	0.00156834	0.00379878	0.0230668	0.457067	0.000454701	0.000256458	0.0136313	0.00130601	0.00117723	0.000566006	0.000240384	0.000399718	0.0013526	0.254386	0.0978522
CD04514	0.000349251	0.0213978	0.263502	0.00432322	0.00202513	0.0216931	0.000327236	0.443054	0.000323892	0.0015702	0.00693653	0.000510643	0.000712713	0.00246717	0.000670565	0.00450794	0.00143905	0.000311903	0.000383893	0.0238165	0.110445	0.000837662	0.000637676	0.00521383	0.00153442	0.026025	0.0536682	0.000660299	0.000298597	0.000355428
CD04515	0.00203625	6.74315e-05	2.38244e-05	9.1544e-05	4.85107e-05	3.86312e-05	0.00261934	3.54546e-05	0.00838098	0.000245737	3.49548e-05	0.0108684	0.00126163	4.4787e-05	0.000165952	0.000110385	7.76729e-05	0.953615	0.000878162	2.56549e-05	3.0773e-05	0.000144726	0.00056045	4.12023e-05	0.00022615	3.05486e-05	2.41804e-05	0.00100814	0.0166301	0.000633685
CD04516	0.00327649	0.00625197	0.061454	0.00751498	0.0756256	0.0237488	0.0082111	0.0200236	0.00260679	0.0416676	0.124395	0.00733563	0.00436491	0.0667596	0.012716	0.0136501	0.133988	0.00346261	0.00534187	0.165882	0.0362449	0.0130583	0.00397107	0.0447005	0.00373638	0.0371465	0.060524	0.00263719	0.00376846	0.00593586
CD04517	0.00182051	0.00508289	0.0130345	0.0120415	0.00713842	0.010475	0.00222025	0.0049473	0.00159158	0.00315368	0.101416	0.00193391	0.00153161	0.73329	0.00494237	0.00309432	0.00485059	0.00132593	0.00130477	0.0101764	0.0153232	0.00175988	0.0053384	0.00361718	0.00472871	0.0321689	0.00643513	0.00233919	0.00128694	0.00163103
CD04518	0.0589488	0.00912423	0.0113976	0.00776696	0.0707602	0.0155458	0.0562158	0.0101892	0.0306679	0.0160401	0.00758437	0.0260721	0.0316386	0.0102735	0.0872597	0.0199111	0.0657075	0.0216828	0.0634893	0.020141	0.00752878	0.0621658	0.0217133	0.032541	0.0102721	0.0084343	0.0155203	0.0166318	0.0513811	0.133395
CD04519	0.0133864	0.000749217	0.00090505	0.000784718	0.00861571	0.000989656	0.118845	0.00079055	0.00718517	0.0043695	0.000881499	0.00871227	0.00862208	0.00143718	0.0142069	0.00286274	0.022731	0.00961632	0.240551	0.00167589	0.000651707	0.0412252	0.00289611	0.00404782	0.00103327	0.00068406	0.00124592	0.00184358	0.053794	0.42466
CD04520	0.000704522	0.0125554	0.154428	0.00397446	0.00519162	0.0207975	0.000821446	0.414824	0.000638828	0.00686336	0.00910764	0.00149742	0.00175651	0.0030905	0.00138475	0.0126902	0.00531704	0.000735226	0.000998644	0.0632061	0.0699528	0.00264128	0.000945968	0.0204487	0.00185536	0.018727	0.162177	0.0010882	0.000717034	0.000862998
CD04521	0.269355	0.000797167	0.000400401	0.00119562	0.0014204	0.000936051	0.106523	0.000477158	0.217938	0.00189033	0.000603775	0.0261296	0.00467342	0.00083683	0.0112578	0.000940078	0.001563	0.133391	0.00687575	0.00051014	0.000450667	0.00173533	0.0147874	0.000623231	0.00289046	0.000579813	0.000393907	0.0112134	0.154613	0.0249985
CD04522	0.00300962	0.0187382	0.0508476	0.0332714	0.0118741	0.0296128	0.00312876	0.0190669	0.00276085	0.00591856	0.169133	0.00370792	0.0033572	0.348131	0.00685719	0.00841114	0.00811711	0.00225196	0.00225313	0.0270466	0.0630444	0.00337906	0.00855521	0.00898444	0.0110567	0.115868	0.0219079	0.00503163	0.00212554	0.00255223
CD04523	0.0533014	0.00648319	0.00529537	0.00407107	0.0280309	0.00654707	0.0358079	0.00561092	0.0278232	0.00731448	0.0026278	0.0137812	0.0433368	0.00362324	0.0363508	0.0162193	0.027558	0.0176716	0.171709	0.00837219	0.00322591	0.0940729	0.0129146	0.0215212	0.00633294	0.00323679	0.00759947	0.011379	0.0674416	0.25074
CD04524	0.016052	0.0014445	0.000980168	0.00168392	0.00288575	0.00107053	0.154746	0.00120516	0.0201908	0.0173126	0.00127757	0.118399	0.0409223	0.00174654	0.00553172	0.00566588	0.00793822	0.120526	0.194655	0.00128115	0.00101654	0.0194201	0.00519353	0.00287005	0.00246829	0.000916792	0.00118126	0.00528992	0.204039	0.04209
CD04525	0.105639	0.0082311	0.00796634	0.0104691	0.0404318	0.0408845	0.0671967	0.00797112	0.0452477	0.0140424	0.0100021	0.0246	0.00942013	0.0092272	0.29261	0.00649161	0.0209302	0.0315113	0.0131373	0.0130959	0.00763321	0.0101604	0.0398799	0.00820941	0.0161805	0.0125881	0.00715205	0.0229824	0.0400168	0.056091
CD04527	0.012377	0.000440353	0.00038351	0.000462903	0.00216234	0.000471517	0.157148	0.000418756	0.00813369	0.00359554	0.000404059	0.0119821	0.0089617	0.000566328	0.00502684	0.00166309	0.0054858	0.0192512	0.349173	0.000613168	0.000328489	0.0149334	0.00194151	0.00144115	0.00070867	0.000322335	0.000501163	0.00155357	0.189477	0.200072
CD04528	0.00981058	0.011572	0.024906	0.00820304	0.0522527	0.0145775	0.027859	0.0230072	0.00858042	0.0714376	0.0136714	0.0331199	0.0278621	0.0121643	0.017539	0.0505127	0.164886	0.0146029	0.0399394	0.043495	0.014969	0.101018	0.00660236	0.0975665	0.00641726	0.0118037	0.0396283	0.00647364	0.018882	0.0266409
CD04529	0.0171976	0.000693424	0.000267875	0.000882335	0.000544681	0.000420173	0.0197381	0.000409991	0.0491614	0.0029548	0.000370442	0.255952	0.016042	0.000454992	0.00168764	0.00132585	0.000922004	0.507335	0.00834055	0.000293941	0.000344839	0.0016765	0.00453048	0.000494361	0.00206502	0.000332156	0.000286379	0.0100916	0.0892338	0.00595064
CD04530	0.0241734	0.000762418	0.000427067	0.00100635	0.00130596	0.000668477	0.163153	0.000544858	0.0325826	0.00530388	0.000624656	0.0565428	0.0100999	0.000802401	0.00446268	0.00163668	0.00237016	0.321466	0.0252907	0.000546407	0.000481166	0.00384401	0.00506219	0.00089247	0.00184587	0.000494275	0.000458275	0.00481551	0.303354	0.0249825
CD04531	0.567429	0.00190447	0.00083916	0.00187404	0.00301097	0.0025021	0.0251334	0.00111156	0.13596	0.00203448	0.000784534	0.00918658	0.00680947	0.000929566	0.0228903	0.00174162	0.00232119	0.031151	0.00941433	0.00109307	0.000818524	0.00317381	0.0197524	0.00131954	0.00521996	0.00102195	0.000854007	0.0188683	0.0760012	0.0448486
CD04532	0.0292268	0.0119268	0.00553097	0.0382992	0.00665514	0.00856514	0.0579779	0.00643501	0.0525076	0.0370844	0.0229393	0.251767	0.022495	0.03369	0.0160991	0.0107453	0.00951	0.113236	0.012715	0.00498055	0.0101387	0.00702951	0.063937	0.00473602	0.0437369	0.0124544	0.00429418	0.0542506	0.033992	0.0130441
CD04533	0.0102179	0.000318789	0.000274978	0.000507773	0.0013967	0.000480501	0.853567	0.000271919	0.00788437	0.00255395	0.000520367	0.0169956	0.00187286	0.000739012	0.00648963	0.000600519	0.0023972	0.0266541	0.00583384	0.000415478	0.000286856	0.00171592	0.00240668	0.000522327	0.000736206	0.000357844	0.000284362	0.00141278	0.0353118	0.016973
CD04534	0.000203086	0.00303967	0.00784687	0.00867644	0.000748796	0.0120778	0.000188861	0.00258531	0.000191324	0.000401617	0.193877	0.000235381	0.000175858	0.0495547	0.000505849	0.000453704	0.000403281	0.000155458	0.000110994	0.00249334	0.0235574	0.00015834	0.000734318	0.000454691	0.00144015	0.687405	0.00163729	0.000417842	0.000127791	0.000142154
CD04535	0.000281458	0.00200759	0.00819163	0.00508179	0.0015704	0.00837519	0.000307534	0.00185805	0.00024876	0.000482115	0.180967	0.00028751	0.000222481	0.684137	0.000896609	0.000538827	0.000753783	0.000202602	0.000174239	0.00400927	0.00979074	0.000253641	0.000908001	0.000700446	0.00118565	0.0836668	0.00206574	0.000415827	0.00018454	0.000234771
CD04536	0.00104533	0.0550804	0.0279486	0.00780944	0.00222238	0.0114737	0.000844226	0.717313	0.00108837	0.00708224	0.00477212	0.00227627	0.00404925	0.00214484	0.00116224	0.0287648	0.00247403	0.00114723	0.00126822	0.00978288	0.049005	0.00248657	0.00163676	0.00925853	0.00471351	0.0105468	0.0277983	0.00288935	0.00100198	0.000913605
CD04537	3.42117e-05	0.000179621	0.000406929	0.000683132	0.000124775	0.000536725	3.93911e-05	0.000135264	3.18312e-05	5.6359e-05	0.0243038	3.74958e-05	2.47957e-05	0.967363	9.81726e-05	5.09337e-05	7.00002e-05	2.67315e-05	1.91943e-05	0.000230449	0.000672184	2.47749e-05	0.00012656	5.50358e-05	0.000154976	0.00428276	0.000129146	5.29679e-05	2.24416e-05	2.5992e-05
CD04538	8.18253e-05	0.00743115	0.0106924	0.00518711	0.000235567	0.00313551	7.41293e-05	0.0153236	8.64176e-05	0.000403066	0.0118075	0.000152669	0.000152783	0.00217698	0.000131195	0.000702341	0.000195565	8.22044e-05	6.57173e-05	0.00136789	0.893208	0.000108207	0.000240299	0.000398776	0.000813734	0.0432447	0.00212744	0.000248597	6.36106e-05	6.09103e-05
CD04539	2.65785e-05	0.000509318	0.0020685	0.00119133	0.000108958	0.00114093	2.98095e-05	0.000719422	2.63816e-05	0.000111351	0.888417	4.41608e-05	3.21586e-05	0.00678781	6.0133e-05	0.000105771	7.79349e-05	2.57302e-05	1.92802e-05	0.000505185	0.0155482	2.99671e-05	8.25086e-05	9.5713e-05	0.000179043	0.0815719	0.000388042	5.60752e-05	2.01272e-05	2.11926e-05
CD04540	0.000372383	0.00864891	0.0150374	0.0258265	0.00108032	0.0100356	0.000361216	0.00706945	0.000382863	0.00108564	0.409926	0.000565847	0.000451723	0.0907112	0.000721545	0.00133328	0.000770775	0.00033735	0.000243672	0.00386165	0.0935253	0.000350056	0.00138456	0.000997891	0.00333418	0.316588	0.00352435	0.000947051	0.000261757	0.000263168
CD04541	5.13612e-05	0.00197683	0.00819287	0.00282607	0.000203715	0.0042299	5.08633e-05	0.00341538	5.08893e-05	0.00020506	0.0609541	8.08708e-05	6.6527e-05	0.00358986	0.000108434	0.000245717	0.000137768	4.77951e-05	3.65325e-05	0.00122143	0.18504	5.89557e-05	0.000154432	0.000211773	0.000409546	0.725127	0.00110835	0.000120351	3.7807e-05	3.96033e-05
CD04542	0.0164367	0.000114548	3.69183e-05	0.000174117	8.115e-05	7.61812e-05	0.00417266	5.26419e-05	0.267716	0.000227129	5.65404e-05	0.00602813	0.00104087	7.56853e-05	0.000417653	0.000123726	0.000101224	0.667657	0.000772401	3.9661e-05	4.80205e-05	0.000155534	0.00245178	5.37835e-05	0.000567707	5.42541e-05	3.51547e-05	0.00409719	0.0260082	0.00112727
CD04543	4.08088e-05	0.00120505	0.00279537	0.00234887	0.000153075	0.00555279	3.41595e-05	0.000864627	3.82665e-05	7.16863e-05	0.0123831	4.21356e-05	3.63276e-05	0.00364829	9.81648e-05	0.000100806	7.48893e-05	2.97566e-05	2.2179e-05	0.000619626	0.00809797	3.24163e-05	0.000147001	0.000101096	0.000347479	0.960542	0.000429657	8.88733e-05	2.50187e-05	2.82689e-05
CD04544	7.57665e-05	0.00710536	0.0187223	0.00210323	0.000253342	0.00168755	7.78087e-05	0.175391	8.08301e-05	0.000812018	0.0041751	0.000184521	0.000233257	0.000992766	0.00011162	0.00202817	0.000279293	8.91228e-05	9.09435e-05	0.00196518	0.768339	0.00018023	0.000169068	0.000864083	0.000517669	0.00735828	0.00576394	0.000207777	7.176e-05	6.84452e-05
CD04545	0.00539837	0.0424677	0.0159885	0.276149	0.00523043	0.052282	0.00401588	0.0145544	0.00616786	0.00555574	0.100917	0.00697157	0.00351186	0.0825415	0.00768819	0.00502848	0.00349447	0.00468663	0.00179098	0.00823635	0.046615	0.0018519	0.0268676	0.00318995	0.0706476	0.168083	0.00659954	0.0180958	0.00296243	0.00240987
CD04546	0.00140843	0.14875	0.0465092	0.0822269	0.00278397	0.0677974	0.000938429	0.0693718	0.00144431	0.00266582	0.0334978	0.00170492	0.00181006	0.0142624	0.00208718	0.00538299	0.00178828	0.0010966	0.000777237	0.010374	0.222785	0.0011122	0.00473399	0.0032992	0.0184565	0.233323	0.0129608	0.00493116	0.000876314	0.000844987
CD04547	2.10008e-05	0.000539636	0.935636	0.000258825	0.000224755	0.00122037	2.4567e-05	0.00756049	1.88539e-05	0.000134112	0.00230083	3.43029e-05	4.03804e-05	0.000548528	5.17183e-05	0.000274737	0.000167185	1.90835e-05	2.59596e-05	0.00687965	0.0260849	6.2949e-05	3.97103e-05	0.000525929	7.57851e-05	0.00483263	0.0123201	3.36519e-05	1.87322e-05	2.43564e-05
CD04548	0.00091648	0.000486171	0.00186133	0.000345811	0.04002	0.00110477	0.00296851	0.00120686	0.000575584	0.00352088	0.000749351	0.00134897	0.00158152	0.000772062	0.00312704	0.00283975	0.815264	0.000774622	0.00639152	0.00745597	0.000743831	0.0560777	0.000433923	0.0357199	0.000303072	0.00065483	0.0044358	0.000343372	0.00167471	0.00630149
CD04549	0.00291782	0.017458	0.142878	0.0136307	0.0258236	0.0204477	0.0044718	0.0515506	0.00266944	0.0190209	0.0639364	0.00675627	0.00741585	0.0556657	0.00639618	0.0362255	0.0359862	0.00294253	0.00517482	0.107165	0.072643	0.013074	0.00441156	0.0671156	0.00587266	0.045117	0.152204	0.0037932	0.00311774	0.00411719
CD04550	0.0176377	0.0263837	0.0533844	0.0239185	0.0566198	0.079092	0.017939	0.0508639	0.0135249	0.0369997	0.0414641	0.0240405	0.0166724	0.0289388	0.0368933	0.0294426	0.0470785	0.012586	0.012637	0.0700113	0.0490716	0.0200583	0.0193394	0.0402711	0.0195991	0.0528171	0.0539557	0.0180381	0.0135553	0.0171662
CD04551	0.000115533	0.00847316	0.400636	0.00214136	0.000664379	0.00610729	0.000108685	0.206402	0.000109268	0.00056988	0.00529482	0.000180516	0.000253736	0.00168084	0.000219889	0.00184291	0.000504224	0.000102132	0.000126801	0.009216	0.301469	0.000276693	0.0002444	0.00187402	0.000603945	0.0203825	0.0299453	0.000245289	9.62828e-05	0.000112564
CD04552	0.0326076	0.00183266	0.00113725	0.00228181	0.00314503	0.00181175	0.131992	0.00160391	0.0371676	0.0250021	0.00163273	0.158582	0.0208788	0.00172697	0.00885814	0.00448491	0.00625097	0.263493	0.0347051	0.00149071	0.00136136	0.00890201	0.00856377	0.0024083	0.00396582	0.0012927	0.00126889	0.0100174	0.188829	0.0327059
CD04553	0.00127237	0.314903	0.00279775	0.36597	0.000582735	0.00651815	0.000594123	0.00766286	0.00185182	0.001258	0.00387807	0.00161407	0.00165169	0.00271232	0.000841835	0.0022928	0.000467428	0.00127248	0.000463884	0.00108929	0.0107655	0.000441151	0.0074598	0.000694775	0.230343	0.00997675	0.00136	0.018076	0.000728466	0.00045931
CD04554	5.44387e-05	0.00187484	0.736621	0.000814169	0.000440674	0.00259225	5.96111e-05	0.0325996	5.0277e-05	0.000353893	0.0055263	9.29282e-05	0.000115621	0.00136778	0.000119107	0.00085434	0.000356441	4.99243e-05	6.5775e-05	0.00917406	0.166611	0.000154279	0.000109438	0.00120848	0.000227968	0.0124469	0.0258537	9.93391e-05	4.78245e-05	5.88023e-05
CD04555	0.00266305	0.202854	0.0215389	0.0264173	0.00295336	0.00806417	0.00236389	0.195958	0.00354198	0.0247443	0.0081928	0.0108706	0.0321449	0.00509781	0.00196663	0.286528	0.0045369	0.0044808	0.00468106	0.00824326	0.0479296	0.00733124	0.00462016	0.0149333	0.016623	0.0116144	0.022386	0.0112215	0.00327949	0.00221955
CD04556	0.00547057	0.00215831	0.0058874	0.00148909	0.0760853	0.00421855	0.0131492	0.0047199	0.00319626	0.0137047	0.00251988	0.00526289	0.00874771	0.00265996	0.0143528	0.0127815	0.316431	0.00390215	0.0446893	0.017963	0.00275339	0.284628	0.00235731	0.0819106	0.00149722	0.0023072	0.0125849	0.00185358	0.00980399	0.0409146
CD04557	0.00482145	0.000884129	0.00151469	0.000670525	0.0155159	0.00130386	0.0206375	0.00147406	0.00286193	0.00939546	0.000892408	0.00625378	0.00919074	0.00101628	0.00751892	0.00599975	0.0994719	0.00455301	0.17566	0.0035403	0.000902409	0.502692	0.00137799	0.0161051	0.000775495	0.000773998	0.00281401	0.00119343	0.0163284	0.083861
CD04558	0.0908318	0.0186374	0.0103423	0.026269	0.0267129	0.0174076	0.0561916	0.00828854	0.0709098	0.00938235	0.0130948	0.0181458	0.0233974	0.0312239	0.0798995	0.0130945	0.0177568	0.033167	0.0353457	0.0113054	0.00896935	0.0185414	0.135711	0.01123	0.0382838	0.0130565	0.00841596	0.0388838	0.0502027	0.0653016
CD04559	3.3847e-05	0.00024932	0.0185383	0.000111014	0.00082171	0.000502665	5.06896e-05	0.00363083	2.79179e-05	0.000368415	0.000484045	6.56902e-05	9.39914e-05	0.000241951	8.78626e-05	0.000918566	0.00118041	3.20659e-05	7.86702e-05	0.0465923	0.00148449	0.000344439	3.96088e-05	0.0146499	5.4663e-05	0.000552635	0.908627	3.67799e-05	3.86122e-05	6.14975e-05
CD04560	0.174438	0.00420548	0.000977605	0.00399331	0.0017451	0.00211108	0.0127552	0.00156445	0.376415	0.00251238	0.000957226	0.0165616	0.0234379	0.00122472	0.0069653	0.00327485	0.00170009	0.0544039	0.0108603	0.000972397	0.00114893	0.00321951	0.0468091	0.00138007	0.0165405	0.00122929	0.00095735	0.154045	0.058787	0.0148075
CD04562	0.00263723	0.0949975	0.0176241	0.19917	0.00297935	0.17798	0.00149398	0.0260952	0.00273874	0.00299887	0.0355371	0.00242953	0.00181679	0.0141474	0.0037494	0.00340974	0.00170379	0.00193615	0.000874931	0.00686622	0.0729838	0.00101363	0.0116857	0.00215222	0.0563647	0.23585	0.00587758	0.0103643	0.0013472	0.00117432
CD04563	0.159243	0.0123858	0.00309134	0.0126207	0.00495263	0.0114332	0.0219881	0.00539529	0.185178	0.00735556	0.00328332	0.0327198	0.0173161	0.00311803	0.0215585	0.00583596	0.00402922	0.0722639	0.00946482	0.0031144	0.00407457	0.00475436	0.0754558	0.00307655	0.047692	0.00491709	0.00271356	0.195526	0.0468552	0.0185873
CD04565	0.0022135	0.00982693	0.045811	0.00554003	0.0144079	0.00731667	0.00422263	0.0495224	0.00213102	0.0747237	0.0143382	0.00997643	0.0143146	0.00984633	0.0035293	0.160956	0.0570849	0.00314705	0.00863374	0.0489464	0.0279725	0.0367982	0.00235107	0.227504	0.00317934	0.0105212	0.134908	0.0027289	0.0034515	0.00409619
CD04566	0.00164623	0.307105	0.0283049	0.104641	0.00217377	0.0089428	0.00155855	0.121368	0.0022048	0.0131858	0.027661	0.00569817	0.00839531	0.0147437	0.0015208	0.0470841	0.0028267	0.00254698	0.00196837	0.00711213	0.195139	0.00280147	0.00470149	0.00659165	0.0223264	0.0312955	0.0155934	0.00798379	0.00167891	0.00119971
CD04567	0.0416132	0.00401113	0.00100764	0.0101193	0.00152881	0.00225485	0.00861436	0.00111937	0.07615	0.00154259	0.00196513	0.00609827	0.00498617	0.00421192	0.00735056	0.00170179	0.00122907	0.0155184	0.00336973	0.000882869	0.00137247	0.00137758	0.665013	0.000846817	0.0385128	0.00199557	0.000753641	0.0782058	0.0112641	0.00538354
CD04568	0.00476168	0.0204053	0.107094	0.00799123	0.0741267	0.171893	0.00399641	0.060407	0.00324503	0.00605994	0.0110319	0.00345987	0.00454502	0.00748044	0.0154884	0.0126351	0.0215289	0.00257678	0.00428062	0.208507	0.0254756	0.00983555	0.00477503	0.0465342	0.00582476	0.0298882	0.112227	0.00402415	0.00344766	0.00645441
CD04569	6.72438e-05	0.00778773	0.00918468	0.00122051	0.000196067	0.00113698	6.40703e-05	0.91204	7.20026e-05	0.000696836	0.00123897	0.000163353	0.000256788	0.000416679	8.78743e-05	0.00278948	0.000226349	7.92044e-05	8.81374e-05	0.00135466	0.0513107	0.000181889	0.000132825	0.000886862	0.000415927	0.00249358	0.00509224	0.000190451	6.58454e-05	6.1639e-05
CD04570	0.0105445	0.0224152	0.0127113	0.0915203	0.00835786	0.0123349	0.0124401	0.00960253	0.013303	0.0119455	0.0708944	0.0165901	0.0112	0.433608	0.0116513	0.012069	0.00860099	0.0117529	0.00677896	0.0086111	0.0217912	0.00574279	0.0482883	0.00641452	0.0442754	0.0312486	0.00775006	0.0225946	0.00838894	0.00657345
CD04572	0.0087216	0.0658456	0.0335344	0.0985573	0.0110397	0.218078	0.00434329	0.032161	0.00760136	0.00577055	0.0465874	0.00524346	0.00460882	0.0344351	0.0147213	0.00764214	0.0053571	0.00443614	0.00263742	0.0187677	0.0607011	0.00307543	0.033765	0.00627538	0.0631573	0.158386	0.0145495	0.0221641	0.00383664	0.00400088
CD04573	0.000343139	0.000948647	0.017236	0.000495046	0.0194994	0.00251119	0.000609646	0.00649296	0.000252528	0.00304001	0.00169453	0.000573568	0.000824692	0.00113582	0.00106988	0.00513553	0.0450414	0.000298786	0.00108675	0.178416	0.00293222	0.00712949	0.000294861	0.550365	0.000313112	0.00174606	0.148919	0.000256258	0.000435007	0.000903336
CD04574	0.000671302	0.644779	0.029287	0.0409879	0.00129644	0.0280861	0.000424772	0.0675376	0.000702703	0.00114937	0.00831113	0.000725035	0.00105011	0.00441954	0.000901428	0.0035891	0.00082647	0.000525583	0.000430948	0.00514959	0.0824348	0.000631225	0.00213232	0.00194535	0.00983922	0.051116	0.0078004	0.00237985	0.000440098	0.000429916
CD04575	2.86588e-05	0.00408135	0.00995875	0.00105742	9.7629e-05	0.00118126	2.64458e-05	0.0534678	2.97154e-05	0.00018002	0.00175605	5.50223e-05	6.67311e-05	0.000401598	4.52315e-05	0.000431577	8.58281e-05	2.95765e-05	2.79635e-05	0.000779907	0.917331	5.20988e-05	6.96678e-05	0.000240416	0.000228634	0.00636914	0.00179214	7.98159e-05	2.41488e-05	2.39253e-05
CD04576	0.000148801	0.00338416	0.73466	0.00145228	0.00161782	0.0251732	0.000147083	0.0399848	0.000125475	0.000575302	0.00674251	0.000191201	0.000215199	0.00192363	0.000399285	0.00110203	0.000846917	0.000114297	0.000141413	0.0428425	0.0588745	0.000319085	0.000270412	0.00231209	0.000508111	0.0350471	0.0403785	0.000229781	0.000115604	0.000157079
CD04577	0.000323575	0.00649202	0.269871	0.00269973	0.00255712	0.00458031	0.000413775	0.12844	0.000306638	0.00420499	0.0120841	0.000751832	0.00115123	0.00489249	0.000609434	0.0158014	0.00357884	0.000344628	0.00061391	0.0385037	0.100784	0.00182929	0.000536869	0.0212848	0.000988227	0.01199	0.363048	0.00055158	0.000346748	0.000421097
CD04578	0.00190184	0.0026121	0.0218926	0.00162148	0.307038	0.00755023	0.00328817	0.00711972	0.00122165	0.00423831	0.00423225	0.00168817	0.0027068	0.00484991	0.00834892	0.00823428	0.163808	0.0011933	0.00581246	0.137438	0.00461566	0.0296011	0.00147535	0.198052	0.001166	0.00441147	0.0540051	0.000989069	0.00215418	0.0067337
CD04579	0.000688957	0.06717	0.0171596	0.204362	0.00118678	0.0179555	0.000612558	0.0235639	0.000810157	0.00239234	0.0944531	0.00131235	0.00100662	0.0200919	0.000969225	0.00289589	0.000961637	0.000785232	0.000429434	0.00401514	0.260741	0.000563626	0.00265221	0.00140018	0.0127722	0.25102	0.00450773	0.00258246	0.000512122	0.000425442
CD04580	0.000972677	0.000540661	0.000223556	0.000318694	0.00028395	0.00016833	0.0012258	0.000437854	0.00138793	0.00243339	0.000151607	0.00544784	0.937789	0.000171617	0.000308987	0.00664772	0.000718199	0.00296323	0.0222271	0.000226421	0.000231137	0.00600914	0.000521241	0.00090119	0.000494219	0.000144507	0.000326666	0.00113593	0.00407818	0.00151313
CD04581	0.00304455	0.016881	0.105866	0.00786637	0.0467794	0.420885	0.0022139	0.0334987	0.00203037	0.00278004	0.0119606	0.00163832	0.00211837	0.00875756	0.0121756	0.00558454	0.0092146	0.00140147	0.00201444	0.145311	0.0233265	0.00391791	0.00426155	0.0165052	0.0050519	0.04283	0.0541181	0.00278148	0.00180644	0.00337907
CD04582	0.00025889	0.00762648	0.477952	0.00437166	0.00195777	0.00650336	0.000317231	0.0454559	0.000248939	0.00182639	0.0412743	0.000486296	0.000607631	0.0130034	0.000549102	0.00445484	0.00184272	0.000258881	0.000355303	0.0255614	0.259891	0.00081236	0.000547883	0.00544443	0.00109139	0.0399652	0.0563329	0.000465277	0.000243861	0.000293457
CD04583	0.0471416	0.0293603	0.0059012	0.0458069	0.00595242	0.0090582	0.0148495	0.00712149	0.0702658	0.00626148	0.00794469	0.0173625	0.0299677	0.0161877	0.014767	0.0123668	0.00516778	0.0247096	0.013388	0.0044888	0.00773052	0.00703235	0.247829	0.00503838	0.122078	0.00906796	0.00462572	0.172545	0.0223152	0.0136684
CD04584	0.00771593	0.068466	0.0231516	0.120006	0.00845275	0.301531	0.0041548	0.0238919	0.0070821	0.00500471	0.038942	0.00429517	0.00341413	0.0240293	0.0133141	0.00529095	0.00398696	0.00457752	0.00219263	0.0133103	0.0430586	0.00234635	0.0312906	0.00423137	0.0706491	0.132089	0.009009	0.0174371	0.00357182	0.00350658
CD04585	0.341755	0.000221126	8.18592e-05	0.000306563	0.000237064	0.000220896	0.00868913	0.000108906	0.542234	0.000318744	0.000110682	0.0034701	0.00106669	0.000142986	0.00196418	0.000195682	0.000228154	0.0437914	0.00120004	9.63905e-05	9.55661e-05	0.000298006	0.00590253	0.000114665	0.00100408	0.000121361	7.72757e-05	0.00568937	0.0362128	0.00404473
CD04586	0.00177063	0.0262733	0.0104233	0.302181	0.00222415	0.0152882	0.00139142	0.00735154	0.00200692	0.00227604	0.126069	0.00195279	0.00155233	0.290753	0.00260071	0.00281875	0.00154098	0.00149194	0.000817364	0.00415876	0.035047	0.000887351	0.011822	0.00165223	0.0305318	0.103571	0.00364013	0.00590913	0.0010615	0.000937193
CD04587	0.262293	0.00642994	0.00318603	0.0108918	0.00918366	0.013484	0.0338235	0.00339169	0.115299	0.00469398	0.00495556	0.0145938	0.00733764	0.00668792	0.098595	0.00344864	0.00533166	0.0288679	0.00751849	0.00377987	0.00367355	0.00404846	0.190519	0.00284361	0.0282543	0.00622156	0.00257913	0.0595209	0.0317372	0.0268096
CD04588	0.00337895	0.00854542	0.005662	0.00367344	0.00395339	0.00242898	0.00507406	0.0127369	0.00393572	0.0457539	0.00254671	0.0152565	0.173735	0.00239527	0.00230031	0.4833	0.0118825	0.00695568	0.0408654	0.00523119	0.00512853	0.0844085	0.00278379	0.0326476	0.00364973	0.00236882	0.0101727	0.00460147	0.00833727	0.00629116
CD04589	0.0237708	5.04249e-05	1.58918e-05	8.54631e-05	3.71098e-05	3.66052e-05	0.00124142	2.05877e-05	0.952084	5.94041e-05	2.526e-05	0.000718539	0.000262403	3.86265e-05	0.000254586	4.17184e-05	3.79118e-05	0.00985596	0.000226544	1.691e-05	2.00822e-05	5.22883e-05	0.00331724	2.05353e-05	0.000323166	2.52578e-05	1.43267e-05	0.00251459	0.00435724	0.000475343
CD04590	4.66353e-05	0.00162015	0.779732	0.000781694	0.000390908	0.0026698	5.13239e-05	0.0177991	4.29343e-05	0.000268997	0.00668542	7.49159e-05	8.97865e-05	0.00151682	0.000107065	0.000593128	0.000289889	4.21199e-05	5.35653e-05	0.00789391	0.146323	0.000120678	9.78428e-05	0.000863247	0.000202684	0.0165342	0.014935	8.33562e-05	4.01146e-05	4.98331e-05
CD04591	0.000291229	0.00203394	0.108126	0.000813017	0.00919334	0.0101638	0.000338663	0.0188016	0.000218895	0.00110009	0.00238263	0.000352665	0.000483545	0.00130271	0.000918867	0.00260596	0.00456752	0.000209778	0.000433437	0.478008	0.00713924	0.00144652	0.000332569	0.0229625	0.000443877	0.00493746	0.319366	0.000287576	0.000265885	0.000472428
CD04592	0.000336515	0.0119813	0.185963	0.00858732	0.00206467	0.0247081	0.000367783	0.036215	0.00032064	0.00149086	0.075533	0.000518766	0.000507569	0.0135535	0.000775607	0.00228875	0.0013785	0.000314894	0.000310052	0.018721	0.335901	0.000577082	0.000799536	0.00262341	0.00180196	0.253541	0.0175965	0.000628744	0.000274759	0.000318944
CD04593	0.000734511	1.63597e-05	6.44094e-06	2.27426e-05	1.44076e-05	1.12849e-05	0.00102426	9.54362e-06	0.00246446	7.7015e-05	9.75228e-06	0.00396411	0.000255039	1.18576e-05	5.48962e-05	2.71044e-05	2.30053e-05	0.984233	0.000212684	7.26182e-06	8.36689e-06	3.8271e-05	0.000150468	1.11641e-05	5.57191e-05	8.47549e-06	6.59212e-06	0.000255717	0.00608415	0.000200882
CD04594	0.0149088	0.0586922	0.0576754	0.0445421	0.0364327	0.0280136	0.0168355	0.0381525	0.0144801	0.0192452	0.0372341	0.0148658	0.03075	0.0737223	0.021346	0.0599969	0.0347114	0.0125871	0.0263562	0.0437349	0.0384407	0.0359515	0.0264824	0.0512257	0.0281544	0.0355122	0.047687	0.0176471	0.0151546	0.0194617
CD04595	0.00427378	0.000194398	0.000131959	0.000175438	0.000510617	0.000147955	0.0121463	0.000165144	0.00356813	0.00106731	0.000117395	0.00444243	0.0102546	0.000162755	0.00101145	0.000873992	0.00119785	0.00695319	0.844087	0.000186641	0.000115422	0.00670614	0.000719375	0.000531977	0.0002974	0.000103191	0.000178989	0.00077006	0.070316	0.0285933
CD04596	0.00280876	0.000513177	0.000488833	0.000344879	0.00183368	0.000420653	0.0077227	0.000677387	0.00223332	0.00521362	0.000292739	0.00758645	0.026481	0.000324714	0.0015898	0.00494481	0.00721228	0.00456079	0.717005	0.00079027	0.000363981	0.160958	0.000730378	0.00397431	0.000471341	0.000275006	0.000861222	0.00094203	0.0171409	0.0212378
CD04597	0.0235361	0.0179142	0.0310536	0.0272843	0.0707939	0.202368	0.0160121	0.0175506	0.0142226	0.0093204	0.0471019	0.00960705	0.00614602	0.0518187	0.122863	0.00797165	0.0210077	0.00848892	0.00623625	0.0427563	0.0265028	0.00735255	0.0391627	0.0125104	0.0235725	0.0760839	0.0193516	0.0165264	0.00963911	0.0152451
CD04598	0.00784096	0.137455	0.0138698	0.0692539	0.00412417	0.00769882	0.00677391	0.0389418	0.0131939	0.0339547	0.0128873	0.038988	0.142583	0.0132492	0.00400408	0.18857	0.00661564	0.0167429	0.0131746	0.00691403	0.0293325	0.012339	0.0179426	0.0126239	0.0594707	0.0128128	0.0127968	0.050238	0.0103089	0.0052999
CD04599	2.13754e-05	0.000135303	0.000417595	0.000430334	8.39789e-05	0.000317446	3.0338e-05	0.000164176	2.10902e-05	9.35228e-05	0.962593	3.91264e-05	2.23615e-05	0.0302252	5.30444e-05	5.69401e-05	6.85895e-05	2.23888e-05	1.58371e-05	0.000219048	0.00115361	2.25644e-05	6.33662e-05	5.51277e-05	9.37883e-05	0.00337112	0.000138843	3.59644e-05	1.72269e-05	1.81489e-05
CD04608	0.000667458	0.00387728	0.0120186	0.00875194	0.00246532	0.0063918	0.00112939	0.0071219	0.000687661	0.00828212	0.768253	0.00195908	0.000993756	0.0706117	0.00139757	0.00295358	0.00301417	0.000902893	0.000655652	0.00706465	0.039308	0.0010069	0.00155558	0.00244542	0.00242362	0.0361723	0.00546143	0.00113612	0.000656859	0.000634613
CD04609	0.00658633	0.0679011	0.0503325	0.0326895	0.0131968	0.315771	0.00461573	0.116533	0.00586716	0.0131029	0.0236964	0.00759434	0.00600641	0.00958256	0.0107485	0.0131892	0.00815331	0.00527813	0.00331959	0.0332868	0.0744517	0.00478867	0.0103838	0.0116778	0.023317	0.0779775	0.028681	0.0124631	0.00439375	0.00441401
CD04610	0.00658633	0.0679011	0.0503325	0.0326895	0.0131968	0.315771	0.00461573	0.116533	0.00586716	0.0131029	0.0236964	0.00759434	0.00600641	0.00958256	0.0107485	0.0131892	0.00815331	0.00527813	0.00331959	0.0332868	0.0744517	0.00478867	0.0103838	0.0116778	0.023317	0.0779775	0.028681	0.0124631	0.00439375	0.00441401
CD04611	0.0062554	0.00321728	0.000354191	0.00675711	0.000301953	0.000951016	0.00129357	0.000646392	0.017474	0.000786809	0.000600871	0.0030834	0.00215181	0.00067619	0.00101137	0.000755635	0.000275342	0.00654654	0.000686991	0.000260665	0.000678204	0.000339539	0.0552667	0.000249043	0.0923701	0.000769874	0.00025879	0.792762	0.00241164	0.000807078
CD04612	0.000106173	0.00290041	0.314502	0.000712168	0.00104497	0.00310131	0.000116192	0.158471	9.44103e-05	0.000706132	0.00168494	0.000178035	0.000294122	0.000726585	0.000217842	0.0030406	0.000942767	9.6838e-05	0.000172688	0.0269061	0.0175463	0.000519989	0.000157659	0.00733309	0.000300754	0.00366478	0.454055	0.000163933	0.000104027	0.000138908
CD04613	0.00485153	0.0161905	0.0070335	0.00931893	0.00390024	0.00306438	0.00722722	0.0137994	0.00693615	0.04673	0.00506344	0.0376637	0.311979	0.00578118	0.00286339	0.34115	0.0101675	0.0123558	0.0313045	0.00519249	0.00849531	0.0347922	0.00565754	0.0190338	0.00844192	0.00411085	0.00961601	0.0102755	0.0107604	0.00624436
CD04614	0.001196	0.00572023	0.0498877	0.00216879	0.0163738	0.00946319	0.00174456	0.0619745	0.00097513	0.0138944	0.00451139	0.00257711	0.00398577	0.00248565	0.00250483	0.0317162	0.0302636	0.00121603	0.0032836	0.108685	0.0136926	0.0159728	0.001053	0.30656	0.00142565	0.00607233	0.295499	0.00117775	0.00154133	0.00237784
CD04615	0.0754435	0.00150598	0.00124593	0.00146812	0.00909942	0.00202648	0.056642	0.00120526	0.0246786	0.00293377	0.00107008	0.0065565	0.00965772	0.00166569	0.0371506	0.00300119	0.00875579	0.0137845	0.0670234	0.00201908	0.000932183	0.0157719	0.0095537	0.0034827	0.00254385	0.00107492	0.00149376	0.005209	0.0817082	0.551296
CD04616	0.00133047	0.000576285	0.00114362	0.000426857	0.00588428	0.000589325	0.00434902	0.000990447	0.000984155	0.00508924	0.000632214	0.0025767	0.00655163	0.000852009	0.00192864	0.00699929	0.0547151	0.00143176	0.0552834	0.0023096	0.000642541	0.807868	0.000649539	0.0193577	0.000420104	0.000482086	0.00238968	0.000567404	0.00357986	0.00939939
CD04617	0.00699941	0.0278576	0.0367263	0.0566146	0.0156376	0.200936	0.00463501	0.022143	0.00564642	0.00599495	0.0985054	0.00455543	0.00342664	0.0758057	0.0180913	0.00607028	0.00690232	0.00367896	0.00242165	0.0251736	0.0573906	0.00300357	0.0239059	0.00646763	0.0289095	0.218404	0.0150944	0.0117255	0.00333896	0.00393773
CD04618	0.00426485	0.00105534	0.00014752	0.00216174	0.000145252	0.000344909	0.000971709	0.000264276	0.0189977	0.000485712	0.00025834	0.0041646	0.00167124	0.000302375	0.000498657	0.000398024	0.000151111	0.00843173	0.000449343	0.000115711	0.000271509	0.000194238	0.0181798	0.000123808	0.0182169	0.000298444	0.000116752	0.914816	0.00201105	0.000491035
CD04619	3.68127e-05	0.00218029	0.0137402	0.000926439	0.00014809	0.000959125	4.03883e-05	0.0424918	3.82428e-05	0.000424493	0.00358636	8.92076e-05	0.000101197	0.000664752	6.0193e-05	0.000813934	0.000161263	4.27087e-05	4.40389e-05	0.00132087	0.922385	8.9576e-05	8.09011e-05	0.000456332	0.000222176	0.00530837	0.00342669	9.06507e-05	3.48483e-05	3.46245e-05
CD04620	0.0144609	0.0514194	0.0141127	0.101928	0.00699513	0.0174259	0.0184402	0.0259618	0.024288	0.0717517	0.0364636	0.158602	0.0340954	0.0268317	0.00947816	0.0303307	0.0100633	0.0463441	0.0103085	0.00930606	0.0354964	0.00862433	0.0307845	0.00882234	0.0756076	0.028947	0.0103781	0.0575617	0.0172114	0.00795921
CD04621	4.76216e-05	0.000648982	0.0917646	0.000245484	0.000736361	0.000766464	6.09235e-05	0.00836731	4.10816e-05	0.000342415	0.000916058	7.99186e-05	0.000139375	0.000531255	0.000109885	0.00154527	0.000797605	4.2768e-05	9.95249e-05	0.0238738	0.00393211	0.000360098	6.84796e-05	0.00869115	0.00010534	0.00117362	0.854326	6.20417e-05	4.99051e-05	7.44956e-05
CD04622	0.00016071	0.018336	0.0234186	0.00447541	0.000464653	0.00314455	0.000163022	0.413122	0.000176783	0.00178793	0.00598019	0.000438001	0.000537412	0.00156324	0.000219337	0.00454133	0.00053133	0.000200514	0.000190826	0.0031335	0.492734	0.000366796	0.000347717	0.00160941	0.00115564	0.0113861	0.00904533	0.00047362	0.000155289	0.000140715
CD04623	0.0660873	0.00507439	0.00380695	0.00882318	0.013413	0.00978012	0.270414	0.00390123	0.0576969	0.0195836	0.00797242	0.080769	0.0108998	0.0090185	0.0635187	0.00522655	0.0145608	0.119419	0.01657	0.00522033	0.00438116	0.00840929	0.0301563	0.00451158	0.012339	0.00639737	0.00333683	0.0178929	0.0761144	0.0447059
CD04624	0.00391324	0.01149	0.0268077	0.0233642	0.0120408	0.0126117	0.00890702	0.0181857	0.00416791	0.0771989	0.306668	0.0157891	0.00766987	0.223938	0.00709128	0.019534	0.0227917	0.00641601	0.00562588	0.0217736	0.0514237	0.00826761	0.00768953	0.0142973	0.00914507	0.0394911	0.0188156	0.00561132	0.00481128	0.00446302
CD04625	0.00994237	0.0797343	0.0370463	0.0331442	0.0141192	0.0131923	0.00983066	0.0485767	0.0115039	0.0215734	0.0163901	0.0179582	0.0820338	0.0235598	0.00853205	0.219812	0.0203901	0.0110953	0.0279723	0.0222751	0.0311088	0.0415076	0.0158339	0.0547677	0.0243693	0.0176318	0.042619	0.0193601	0.0123614	0.0117587
CD04626	0.00644892	0.00422536	0.00941596	0.00474451	0.0206045	0.00596763	0.0261349	0.00912782	0.00567791	0.465454	0.0136975	0.0392846	0.0168841	0.0117549	0.0106245	0.0263395	0.124974	0.0118791	0.0242254	0.0160621	0.00924444	0.0448501	0.00490626	0.03069	0.00382473	0.00662723	0.013805	0.00444749	0.0133246	0.0147535
CD04627	0.000141093	0.0045516	0.525188	0.0025667	0.00117661	0.0248669	0.000137403	0.0228999	0.000124301	0.000482774	0.0192129	0.00017574	0.000190168	0.0043034	0.0003676	0.000885762	0.000616899	0.000110131	0.000121331	0.0183537	0.169446	0.000242395	0.000319941	0.00137362	0.000657014	0.185474	0.0155287	0.000245356	0.000105087	0.000134891
CD04628	0.0212595	0.000852016	0.000555235	0.000999576	0.0019882	0.000850344	0.241379	0.000703108	0.0229064	0.00739308	0.00070974	0.0939038	0.0119017	0.000846789	0.00577924	0.00211558	0.00404788	0.18659	0.0369609	0.000770214	0.0005767	0.00637437	0.00380257	0.00134371	0.00165911	0.000587778	0.000636794	0.0039872	0.298626	0.0398934
CD04629	0.00791705	0.00568806	0.0229776	0.00553386	0.229861	0.0127687	0.0183729	0.00937011	0.00516324	0.0139645	0.0162708	0.0065149	0.00829954	0.0298843	0.0343834	0.0154869	0.241573	0.00519168	0.0223987	0.0619082	0.00964917	0.0544168	0.00691201	0.0697439	0.00411032	0.0107892	0.0302758	0.00359183	0.00931602	0.0276669
CD04630	0.0888252	0.00288896	0.00111683	0.00601718	0.00218582	0.00240052	0.0508008	0.00146405	0.220173	0.00650452	0.00238229	0.103847	0.0119237	0.00327612	0.0105946	0.00274748	0.00263237	0.236225	0.00789906	0.00116776	0.00164471	0.0027243	0.0667319	0.0013034	0.016016	0.00202042	0.000990911	0.0708254	0.0604243	0.0122463
CD04631	0.00616423	0.294238	0.0079674	0.178958	0.00230664	0.00739125	0.00340215	0.0188256	0.0105954	0.00720056	0.00878399	0.0106653	0.0246329	0.0101658	0.0029696	0.0251599	0.0024964	0.00832004	0.00440498	0.0036065	0.0185309	0.00361538	0.0276063	0.00414465	0.206864	0.0117128	0.00541273	0.0759858	0.00507778	0.00279519
CD04632	0.00378192	0.00427658	0.0368655	0.00496647	0.256419	0.0305856	0.00951913	0.0116207	0.00258485	0.018488	0.0480134	0.00525181	0.00306767	0.0331196	0.024867	0.00721088	0.171185	0.00308552	0.00486246	0.178745	0.0168322	0.0111601	0.00376337	0.0317233	0.00292533	0.024996	0.036145	0.00218741	0.00385675	0.00789472
CD04633	0.00049941	0.000305414	0.0012974	0.000279258	0.0127659	0.000633417	0.0022161	0.000756716	0.000353014	0.00531386	0.000940309	0.00118198	0.000969432	0.00102685	0.00161524	0.00195768	0.92347	0.000549957	0.00306226	0.00433504	0.000649019	0.0157701	0.00031009	0.0128005	0.000215109	0.000551781	0.00259805	0.000228472	0.000951539	0.0023965
CD04634	0.00230332	0.647212	0.00441044	0.0989048	0.00101205	0.00658321	0.00101182	0.012983	0.00336976	0.00194779	0.00349895	0.00274392	0.00469982	0.00307382	0.0013142	0.00615863	0.000862395	0.0021812	0.00108123	0.00179934	0.0108124	0.00102824	0.0098324	0.00153085	0.12739	0.00793716	0.00261254	0.029341	0.0014402	0.000923249
CD04635	0.019659	0.0130304	0.00300061	0.0102121	0.00286158	0.00347658	0.0149566	0.00651354	0.0418586	0.0221061	0.00294659	0.249051	0.280583	0.00304751	0.00467194	0.0263538	0.00483126	0.0826464	0.023485	0.00255155	0.00432606	0.0107348	0.0157318	0.00495323	0.0208951	0.00314982	0.00330394	0.0703173	0.0385893	0.0101556
CD04636	0.000887379	0.0368765	0.0304352	0.00641941	0.00214708	0.00833214	0.000782986	0.714504	0.00092376	0.00818867	0.00493247	0.00218984	0.00409134	0.00223006	0.00101575	0.0402079	0.00269161	0.00101343	0.0012596	0.0103398	0.0520031	0.00269914	0.0013723	0.0114875	0.0036446	0.00933512	0.035917	0.00233161	0.000902885	0.00083795
CD04637	0.00491284	0.242067	0.0170783	0.170787	0.00393079	0.171165	0.00225119	0.0320099	0.00519918	0.00346644	0.0164149	0.00351821	0.0031735	0.00934662	0.00557725	0.00505343	0.00218104	0.0032884	0.00146269	0.007545	0.0409551	0.00158087	0.019431	0.00298416	0.112493	0.0798252	0.00691959	0.021032	0.0023569	0.00199431
CD04638	0.00146806	0.0153468	0.0370459	0.00706229	0.00850819	0.766723	0.00100599	0.0218073	0.00110486	0.00147535	0.00762343	0.000939908	0.000991325	0.00419134	0.00436975	0.00239918	0.00260413	0.000795114	0.000760207	0.0261426	0.0177194	0.00123768	0.00250521	0.00406499	0.00407644	0.0404855	0.0136476	0.00183462	0.000845365	0.00121857
CD04639	0.0130892	0.000150161	6.82933e-05	0.000149813	0.000211454	0.000110343	0.0114119	9.68113e-05	0.0173634	0.000499035	7.02467e-05	0.00700888	0.00448173	8.93582e-05	0.000752574	0.000331307	0.000334013	0.0510689	0.010808	8.61888e-05	7.01145e-05	0.000890914	0.000948342	0.000167553	0.000343316	6.94251e-05	7.93265e-05	0.00138146	0.868222	0.00964631
CD04640	0.0904281	7.56242e-05	2.39962e-05	0.000126333	6.00347e-05	6.61233e-05	0.001596	3.0581e-05	0.882816	7.43219e-05	3.70788e-05	0.00064148	0.000255967	5.39019e-05	0.000524958	5.19173e-05	5.32372e-05	0.00749767	0.000251208	2.61122e-05	2.96148e-05	6.66084e-05	0.00626541	2.86591e-05	0.000501592	3.98616e-05	2.09464e-05	0.00317678	0.00445729	0.000722718
CD04641	0.00252034	0.379976	0.0471328	0.028431	0.00438455	0.0603134	0.00144158	0.242468	0.00249072	0.00406222	0.00852028	0.00267486	0.0045115	0.00480049	0.00297127	0.0147246	0.00295365	0.00187401	0.00172284	0.0149548	0.062421	0.0026807	0.00515952	0.00812938	0.0178666	0.0338428	0.0258145	0.00775256	0.00170851	0.00169498
CD04642	0.215455	0.00151635	0.00101658	0.00213187	0.00553155	0.00270189	0.246761	0.00104704	0.0728623	0.0036	0.00144573	0.0129951	0.0050118	0.00195923	0.0664644	0.00170249	0.0047501	0.0554002	0.0139645	0.00149589	0.000989194	0.00426782	0.0200749	0.00158313	0.00414128	0.00137151	0.000973184	0.00848973	0.129794	0.110503
CD04643	0.000134232	0.00807026	0.00529551	0.0181053	0.000315559	0.0146074	0.000101681	0.00378886	0.000135907	0.000257244	0.0198753	0.00015551	0.000129916	0.00467776	0.00024949	0.000350197	0.00018139	0.000107243	6.70029e-05	0.00116364	0.0419907	9.17791e-05	0.00053783	0.000258976	0.00191214	0.875862	0.00101579	0.00039942	8.16063e-05	8.07111e-05
CD04644	0.013587	0.001941	0.0010616	0.00119549	0.00267085	0.00109529	0.0140595	0.00171791	0.0128941	0.00658664	0.00064956	0.0184985	0.195954	0.00075205	0.00362612	0.0113494	0.00563586	0.0193516	0.503415	0.0013713	0.000897142	0.0525053	0.00323775	0.00496331	0.00208679	0.000691868	0.0015955	0.00540301	0.0721274	0.0390793
CD04645	0.000179475	0.00976345	0.131532	0.00174339	0.00102295	0.00317943	0.000189635	0.638497	0.00017489	0.00137774	0.00275005	0.00035883	0.000681833	0.00126755	0.000292042	0.00966682	0.00112837	0.000184415	0.000308749	0.0121771	0.0418321	0.000842781	0.00029603	0.00820952	0.000672793	0.00536889	0.125556	0.000348899	0.00018369	0.00021303
CD04646	0.00506615	0.00778409	0.00706451	0.0117852	0.00526114	0.00451297	0.0149836	0.00963999	0.00671445	0.609285	0.0194937	0.0811695	0.0236005	0.0164798	0.00462271	0.0307153	0.015293	0.0186885	0.0125203	0.00637683	0.0127147	0.0126736	0.00689297	0.00956301	0.00808785	0.00771319	0.00708859	0.00785716	0.01045	0.00590184
CD04647	0.00345226	0.000232209	0.000186641	0.000211832	0.00082906	0.00018702	0.0142018	0.000209328	0.00276942	0.00124296	0.000162493	0.00463709	0.00940582	0.000243006	0.00131937	0.00115006	0.00223194	0.00480484	0.872383	0.00027703	0.000151005	0.0127058	0.000735782	0.000854738	0.000317307	0.000137752	0.000262475	0.000706386	0.0314924	0.0324995
CD04648	0.0137029	0.0129675	0.0341274	0.0116488	0.134567	0.0313393	0.0351968	0.0204008	0.0103195	0.0327263	0.02487	0.0182349	0.0140238	0.0253572	0.0446143	0.0227435	0.144987	0.0134414	0.0258433	0.0703938	0.0182381	0.0460462	0.0107207	0.0569005	0.0085968	0.0212967	0.0369782	0.00715343	0.0181658	0.0343982
CD04649	0.00103176	0.00157078	0.0150333	0.00120483	0.0597875	0.0033445	0.00264067	0.00523749	0.000763866	0.00844187	0.00532467	0.00191936	0.00231531	0.00566407	0.00353179	0.00918313	0.517493	0.000958456	0.00426907	0.0708903	0.00440918	0.0258554	0.000888993	0.196569	0.000757779	0.0033808	0.0420777	0.000653711	0.00146911	0.0033332
CD04650	0.0895503	0.00261801	0.000708309	0.00231539	0.00133212	0.00120349	0.0178924	0.00120548	0.261824	0.00351044	0.000681952	0.0352229	0.0640814	0.000832626	0.00423086	0.00381426	0.00173884	0.177676	0.0261101	0.000739028	0.000822934	0.00458712	0.016106	0.00133208	0.00743038	0.000769274	0.000764985	0.0525431	0.199725	0.0186315
CD04651	0.120451	0.0198869	0.00978498	0.0150951	0.0203041	0.0303213	0.0430982	0.0169175	0.0800828	0.0258305	0.00754248	0.0429677	0.0344961	0.00626092	0.0546467	0.0181828	0.0172347	0.0611438	0.0291407	0.0121999	0.0104445	0.0199715	0.0451281	0.0132465	0.0315117	0.010817	0.0101674	0.0636485	0.073325	0.056152
CD04652	0.00109753	0.0010746	0.00369063	0.000587679	0.0149772	0.00149048	0.00257444	0.00350947	0.000795632	0.00999085	0.0010265	0.00225542	0.0046943	0.000913684	0.00215524	0.0149844	0.166306	0.00114456	0.0124888	0.0108043	0.00151415	0.401474	0.000591708	0.317732	0.000515141	0.0009661	0.0125241	0.000591564	0.0022244	0.00530487
CD04653	0.0544531	0.00196004	0.000335883	0.00279263	0.00048647	0.000955479	0.00382967	0.000536015	0.322205	0.00079219	0.000444603	0.00610628	0.00373463	0.000556336	0.00237437	0.000786942	0.000426481	0.0264192	0.00160721	0.000301858	0.000474186	0.000587845	0.0664611	0.000326975	0.0199803	0.000585906	0.000278938	0.466771	0.0108404	0.0025889
CD04654	0.00406804	0.00753497	0.00069043	0.0482172	0.000457857	0.00214529	0.00140501	0.00106656	0.00875649	0.000943546	0.00178718	0.00274515	0.00151944	0.00214791	0.00140773	0.000864796	0.00037223	0.00447139	0.000598451	0.000446045	0.00155085	0.000357266	0.0847083	0.000328009	0.719296	0.00229866	0.0004111	0.0969306	0.00171523	0.000758671
CD04655	0.0076598	0.00477791	0.0216152	0.005722	0.460384	0.0450834	0.0136574	0.00786486	0.00432073	0.00793536	0.0237648	0.00417846	0.0030565	0.0273682	0.0975698	0.0050499	0.0654187	0.00385528	0.00594175	0.0743708	0.0100968	0.00977289	0.00729887	0.0173405	0.00416549	0.0199203	0.0175398	0.00310648	0.00569326	0.015471
CD04656	0.00413311	0.00850033	0.00332154	0.00557275	0.00210841	0.00210458	0.00640398	0.00912376	0.00650564	0.211704	0.00297787	0.138536	0.344169	0.00246895	0.00194562	0.131875	0.00584347	0.0189497	0.0186812	0.00269675	0.00524627	0.0162692	0.0039368	0.00796551	0.00629131	0.00245553	0.00445272	0.0104245	0.0110295	0.00430744
CD04657	0.00121574	0.458221	0.0139428	0.229452	0.00140714	0.0339739	0.000732434	0.0297841	0.00138961	0.00184068	0.0150344	0.00131322	0.00143414	0.00732575	0.00141769	0.00337837	0.00094327	0.00105212	0.000586386	0.00387272	0.065254	0.000706283	0.00524747	0.00157615	0.0374877	0.0698913	0.00445815	0.00569051	0.000745774	0.000626039
CD04658	0.000184893	0.00180697	0.527124	0.00117016	0.00371376	0.011131	0.000238464	0.0179767	0.000151138	0.00120991	0.015481	0.000274746	0.000283891	0.00391311	0.000589066	0.00158214	0.00237775	0.00015452	0.000228105	0.250936	0.0369018	0.000598512	0.000297986	0.00548509	0.000439237	0.0209802	0.094134	0.000228541	0.000164016	0.000243122
CD04659	0.0232273	0.0766631	0.0632575	0.0313891	0.0617558	0.0675422	0.0135064	0.0464394	0.0172191	0.00969174	0.0172901	0.00967502	0.0228454	0.0239798	0.038498	0.0366705	0.0274935	0.00997564	0.0209166	0.0589406	0.0284652	0.0298692	0.0301932	0.0524877	0.0299586	0.033113	0.0564574	0.0212278	0.0150058	0.0262454
CD04660	0.174275	0.000793826	0.000658496	0.00128437	0.00544614	0.00170478	0.357177	0.000553936	0.037333	0.0016348	0.00107481	0.00649066	0.00237955	0.0019255	0.185608	0.000889422	0.00384349	0.0179138	0.00748876	0.00104094	0.000592908	0.00252373	0.0157403	0.00100224	0.00223308	0.000946476	0.000620983	0.00424886	0.050672	0.111903
CD04661	0.00549401	0.0434352	0.00932678	0.418163	0.00360438	0.0362818	0.00270858	0.00794723	0.00603068	0.002417	0.0358343	0.0033055	0.0025434	0.0628946	0.00687736	0.003177	0.0020017	0.00315579	0.00135726	0.00475709	0.0209471	0.00126559	0.0590193	0.00199401	0.149732	0.0753274	0.00383342	0.0223294	0.00227391	0.00196515
CD04662	0.00560264	0.00962168	0.0217623	0.00674427	0.0192476	0.00870197	0.0115546	0.0301539	0.00527665	0.232508	0.0128497	0.0332307	0.0345521	0.00956606	0.00736374	0.1218	0.0845754	0.00872888	0.0224192	0.0293826	0.0188818	0.0693025	0.00467829	0.104925	0.00520721	0.00955531	0.0455803	0.00590933	0.0098421	0.0104766
CD04663	7.79201e-05	0.00456031	0.594603	0.00124179	0.00052034	0.00318012	8.2058e-05	0.162244	7.43403e-05	0.000503568	0.00392832	0.000138184	0.000193596	0.00121407	0.000151242	0.00165804	0.0004464	7.47845e-05	0.000100112	0.00886362	0.164018	0.000236326	0.000152389	0.00186097	0.000355618	0.0104266	0.0387878	0.000152843	7.08069e-05	8.36081e-05
CD04664	0.182714	0.00041924	0.000299941	0.000481215	0.0020961	0.000615545	0.0896295	0.00030807	0.0285444	0.00096503	0.00032153	0.00406619	0.00286862	0.000482584	0.0204078	0.000685851	0.00202898	0.0130636	0.0151094	0.000468421	0.000256143	0.00277799	0.00481561	0.000682437	0.000961251	0.000319666	0.000334751	0.00254827	0.137505	0.484223
CD04665	0.0428538	0.00285216	0.00369096	0.00542924	0.0348427	0.00971129	0.232388	0.00247494	0.0219173	0.0078541	0.00916457	0.0156141	0.0045486	0.0165666	0.38111	0.00298999	0.021982	0.02132	0.0109066	0.00648397	0.00328568	0.00688697	0.0231975	0.00424496	0.0061114	0.00623276	0.00311512	0.00695205	0.0292183	0.0560538
CD04666	0.164648	0.000553839	0.00019783	0.00105745	0.0005079	0.000454025	0.0183016	0.000230066	0.635718	0.000649711	0.000350984	0.00540767	0.00219266	0.00060624	0.0039687	0.000444969	0.000490386	0.050902	0.00250222	0.000214909	0.000243157	0.000604922	0.050836	0.000244309	0.00343478	0.000326727	0.000172125	0.014898	0.0337513	0.00609006
CD04667	0.0511302	0.00235193	0.00270693	0.00449513	0.0233951	0.00731732	0.294447	0.00193386	0.0249409	0.00640719	0.00647638	0.0151629	0.00413715	0.0114777	0.343271	0.00244053	0.0156279	0.0235589	0.010045	0.00457444	0.00249251	0.00564339	0.0234156	0.0032087	0.00551531	0.00459466	0.00230923	0.00680715	0.0326403	0.0574758
CD04668	0.0100731	0.00299602	0.00837105	0.00384337	0.320935	0.0393783	0.0138642	0.00362878	0.00469833	0.00328819	0.00941075	0.00327378	0.00195428	0.0125257	0.435419	0.0023234	0.02495	0.00333757	0.00372736	0.0236888	0.00438981	0.00471445	0.00750122	0.00651007	0.00338907	0.0111067	0.00657459	0.00281139	0.00519406	0.0161217
CD04669	0.0500885	0.0836141	0.0188013	0.0409751	0.0162168	0.0380642	0.018138	0.0342677	0.0524175	0.0148569	0.0108611	0.0343631	0.0515237	0.010856	0.0254027	0.0336168	0.0129514	0.029222	0.0194278	0.0154383	0.0201115	0.0168008	0.0540349	0.0172261	0.0778622	0.020243	0.0176365	0.113428	0.0290912	0.0224625
CD04670	0.000507107	0.00605598	0.112854	0.00384235	0.00589909	0.605842	0.000433507	0.0172869	0.000387481	0.000897848	0.0143886	0.000410349	0.000416125	0.00556257	0.00182849	0.00133925	0.00176288	0.000304153	0.000328975	0.0528855	0.0306161	0.0006174	0.000993328	0.00287694	0.00154265	0.110784	0.0178838	0.000652107	0.000320624	0.000479692
CD04671	0.00131353	0.00648807	0.177288	0.00574722	0.0345935	0.0959119	0.00164424	0.0214671	0.000995719	0.00361888	0.0549002	0.00152942	0.00125206	0.025198	0.00575284	0.00404828	0.0119634	0.000910128	0.0011476	0.314647	0.0413424	0.00248699	0.00202531	0.0131979	0.00244372	0.0994064	0.0647268	0.0013292	0.0009982	0.00162616
CD04672	0.000355885	0.00598017	0.268707	0.00253581	0.00307723	0.00732825	0.000430292	0.156306	0.000323293	0.00399518	0.0112037	0.00075995	0.00101004	0.00385881	0.000722542	0.0100334	0.00363595	0.00035284	0.000565436	0.0544354	0.0982163	0.0016155	0.000560323	0.0174027	0.00101179	0.0148622	0.329332	0.000580578	0.000356601	0.000444486
CD04673	0.038225	0.0158573	0.0145792	0.00745091	0.0413055	0.018899	0.0283756	0.0237012	0.0244972	0.0266511	0.00530273	0.028748	0.0669302	0.00478986	0.0325318	0.04886	0.0494617	0.0229738	0.0807915	0.0235312	0.0093594	0.119369	0.0129626	0.0628648	0.0106704	0.00756629	0.0250242	0.0179347	0.0490387	0.081747
CD04674	0.507626	0.00393507	0.00158074	0.0046248	0.00498401	0.0064449	0.0206912	0.0018707	0.143098	0.0021886	0.00166677	0.00847502	0.00580322	0.00213402	0.052236	0.00212033	0.00284661	0.021866	0.00621136	0.00190787	0.00159496	0.00287323	0.0732985	0.00172004	0.0141336	0.00242961	0.00139241	0.0406988	0.0325034	0.0270447
CD04675	0.000121745	0.00145826	0.00917628	0.00271722	0.000660623	0.00253426	0.000172087	0.00259152	0.000120849	0.000733276	0.863798	0.000250248	0.000178296	0.0466025	0.000288527	0.000638668	0.00058291	0.000132212	0.000117099	0.00302788	0.0244203	0.000198115	0.000309701	0.000659986	0.000546877	0.0351984	0.00232692	0.000212127	0.00010747	0.000117856
CD04677	0.000291189	0.0037429	0.0550143	0.00114213	0.0025127	0.00251401	0.000381907	0.0960198	0.000264702	0.00459693	0.00254831	0.000660953	0.0014377	0.00135366	0.00050562	0.0357195	0.00462735	0.000315737	0.000831035	0.0296305	0.0140566	0.0036182	0.000361002	0.102619	0.000594337	0.00301466	0.63038	0.000410249	0.000361016	0.000474001
CD04678	0.366945	0.000353517	0.000201114	0.000468854	0.000954146	0.000496563	0.143539	0.000233274	0.0852788	0.000931505	0.000265925	0.00757223	0.00208016	0.000352123	0.0101987	0.000452188	0.000985536	0.057055	0.00532592	0.000282576	0.000204894	0.00114274	0.0054497	0.000353374	0.00107417	0.000262888	0.0002049	0.00346915	0.258502	0.0453645
CD04679	0.0172066	0.000627646	0.000300053	0.000600176	0.000780891	0.000388762	0.0266179	0.000453457	0.0253559	0.00361963	0.000305919	0.048623	0.0551428	0.000380881	0.00192632	0.00220515	0.00160349	0.118287	0.108359	0.000368374	0.000319801	0.00589916	0.00276137	0.000870581	0.0012407	0.000278269	0.000372813	0.00468238	0.54916	0.0212616
CD04680	0.010574	0.000314201	0.000180292	0.000324811	0.00058617	0.000237183	0.0409855	0.000244931	0.0121315	0.0022879	0.000196655	0.0226064	0.0142739	0.000253169	0.00154411	0.00107715	0.0012728	0.0664234	0.099348	0.000238856	0.000183274	0.00410117	0.00152312	0.000541224	0.000609175	0.000168131	0.000222509	0.00186893	0.691097	0.0245846
CD04681	0.00852772	0.0217466	0.0114014	0.111684	0.00755482	0.0174904	0.00762244	0.00729618	0.00948472	0.00519399	0.0642931	0.00664704	0.0050105	0.476011	0.0124844	0.00581533	0.00521093	0.00653304	0.00362273	0.00749155	0.0176451	0.00314782	0.0552058	0.00399551	0.0472269	0.0402655	0.00564788	0.0159994	0.005072	0.00467293
CD04682	0.0507842	0.00389706	0.00131899	0.00308419	0.00251037	0.00171117	0.0241298	0.00217387	0.0871652	0.0068887	0.00112469	0.0631427	0.280826	0.00143218	0.00560272	0.00993309	0.00396977	0.0925139	0.0846213	0.00141601	0.0014069	0.013841	0.0131233	0.00323787	0.00735801	0.00121004	0.00159383	0.0335389	0.166215	0.0302287
CD04683	0.0576058	0.0115132	0.00156836	0.00979831	0.00181708	0.00367625	0.00972712	0.0030928	0.170568	0.00405826	0.00156243	0.0253791	0.0269817	0.00168096	0.00562166	0.00508159	0.00179397	0.0680604	0.00766278	0.00133982	0.00217631	0.00306943	0.0487943	0.00169983	0.0512123	0.00220395	0.00139777	0.430367	0.0321884	0.00830129
CD04684	0.00113886	0.0037502	0.0741026	0.00228264	0.0498664	0.0200199	0.00182114	0.0219824	0.000833472	0.00728649	0.010387	0.00151147	0.00164441	0.00533312	0.00428759	0.00719348	0.0357299	0.000938556	0.00200228	0.527413	0.0148893	0.00672176	0.00117957	0.0583341	0.00130608	0.0115559	0.122125	0.000898399	0.00120146	0.00226304
CD04685	0.000780051	0.0186876	0.000828654	0.61041	0.000257439	0.00208889	0.000415886	0.00160644	0.00131947	0.000750148	0.00271181	0.00122411	0.000740769	0.00212621	0.00047296	0.00076759	0.00022247	0.00102353	0.000233847	0.000389367	0.00327308	0.000190458	0.00708574	0.000246467	0.323819	0.00410888	0.000412546	0.013111	0.000451917	0.000243812
CD04686	0.0166868	0.030115	0.0111558	0.042989	0.00769475	0.0111468	0.0290464	0.0196653	0.0271355	0.15884	0.0223877	0.150519	0.0589856	0.0190972	0.00997056	0.0437318	0.0138605	0.0745206	0.0227535	0.00873029	0.0212395	0.0161357	0.026268	0.0113265	0.0402654	0.014846	0.00961904	0.0384862	0.0300808	0.0127007
CD04687	0.000617848	0.00963973	0.0510906	0.0156171	0.00331463	0.0362811	0.000591106	0.0108442	0.000551235	0.00131691	0.222181	0.000617303	0.000593071	0.101603	0.00167695	0.00181731	0.00165279	0.000449449	0.000418764	0.0142473	0.0738915	0.000659581	0.00196295	0.00219392	0.00335813	0.432016	0.00880156	0.00106904	0.000412739	0.000513071
CD04688	0.0317184	0.0266603	0.0216168	0.0101892	0.0487586	0.0220152	0.0209477	0.0283474	0.0217111	0.015037	0.00614475	0.0163468	0.0613652	0.00665716	0.0310394	0.0582052	0.0419493	0.0161695	0.0772251	0.0301888	0.01117	0.121038	0.0155562	0.0825754	0.013436	0.00944564	0.0344175	0.0175353	0.0343718	0.0681617
CD04689	0.0081486	0.293948	0.0156195	0.11566	0.00408081	0.0324714	0.00465667	0.0702406	0.0112645	0.0182799	0.0144097	0.0159776	0.0151593	0.00759328	0.00519915	0.0224344	0.00396476	0.0113603	0.00411886	0.00773142	0.0479564	0.00414808	0.0204676	0.00606772	0.132159	0.0284598	0.0100483	0.0584467	0.00626321	0.00366555
CD04690	0.0632296	0.00186864	0.00121071	0.00233306	0.0046609	0.00155489	0.173302	0.00127422	0.058322	0.00578552	0.00151308	0.0420816	0.0305645	0.00270973	0.0143263	0.00458111	0.00786492	0.0653431	0.115045	0.00159662	0.00114474	0.0149531	0.0139782	0.00302862	0.00400099	0.0012381	0.0013886	0.0103264	0.240733	0.110041
CD04691	0.0399175	0.0016699	0.0020576	0.00205649	0.0257775	0.00286207	0.167076	0.00150661	0.0168411	0.0045977	0.00236745	0.00945203	0.00794167	0.00480657	0.0879934	0.00356468	0.0277217	0.0132089	0.0562616	0.00379163	0.00144942	0.021552	0.0102221	0.00559675	0.00270441	0.00188471	0.00239078	0.00425737	0.0513305	0.41714
CD04692	0.0265099	0.000687415	0.00042125	0.000576767	0.0018072	0.000559075	0.0333037	0.000525602	0.0176798	0.00200722	0.000335916	0.0095566	0.0212156	0.000461076	0.00449777	0.00214554	0.00304488	0.0202237	0.367928	0.000599694	0.000349431	0.0134165	0.00277737	0.00150495	0.00107627	0.000337613	0.000553282	0.00297404	0.285256	0.177668
CD04693	0.0130788	0.00380344	0.00208979	0.00644232	0.00289188	0.00268149	0.0360014	0.00319056	0.0212062	0.102763	0.00484857	0.524864	0.0250964	0.00471693	0.0055936	0.00865621	0.00619435	0.113237	0.0137071	0.00216874	0.00350857	0.00657025	0.0119227	0.0030405	0.00883049	0.00294439	0.00207795	0.0169847	0.0320182	0.00887113
CD04694	0.088904	0.000199249	0.000118536	0.000230882	0.000590826	0.000247552	0.0940783	0.000140878	0.0287213	0.000625851	0.00013606	0.00475414	0.00183288	0.000178816	0.00426999	0.000329436	0.000715155	0.0313153	0.00733387	0.000171427	0.000113686	0.00108731	0.00202094	0.000256682	0.000496434	0.000133615	0.000130245	0.00155645	0.66128	0.06803
CD04695	0.00228323	0.455297	0.0189951	0.0319223	0.0023481	0.00918532	0.0017481	0.193992	0.00301029	0.012261	0.00697472	0.00690587	0.0168945	0.00419115	0.00170171	0.0888051	0.00298311	0.00335032	0.00293582	0.00661986	0.0465837	0.00424667	0.00443561	0.00895203	0.0197276	0.0123348	0.0161611	0.0110684	0.00241599	0.00166981
CD04696	0.00731602	0.0260632	0.0142929	0.128019	0.00748529	0.0242744	0.00531997	0.00885377	0.00761401	0.00431135	0.0720094	0.00540207	0.00430732	0.424416	0.0113835	0.00559378	0.00463573	0.0046534	0.00276215	0.00856351	0.0234416	0.00266633	0.0487827	0.00402128	0.0503674	0.0628634	0.00666484	0.0164174	0.00379879	0.00369949
CD04697	0.00024272	0.000153512	0.000218485	9.24507e-05	0.000534893	0.000107231	0.000636876	0.000280656	0.000211945	0.00210919	0.000103935	0.000848983	0.00448902	0.00011455	0.000227225	0.00437343	0.00378304	0.000378015	0.0194754	0.000352441	0.000141275	0.953919	0.000118765	0.00426338	9.63795e-05	8.74385e-05	0.000491665	0.000141428	0.000818337	0.00118811
CD04698	0.00391318	0.379113	0.0602945	0.0543701	0.00756111	0.0946578	0.00243571	0.0972258	0.00387338	0.00445752	0.015278	0.00347453	0.00520831	0.0106124	0.00537909	0.0133879	0.00436741	0.00284092	0.00253176	0.0209151	0.0589287	0.00360224	0.00896604	0.00946849	0.0274522	0.0590854	0.0256911	0.00955892	0.00260513	0.002744
CD04699	0.000940214	0.0134013	0.0430054	0.00404795	0.00387067	0.00494856	0.00122214	0.242832	0.000948005	0.0318625	0.00634405	0.00308015	0.00732248	0.00323846	0.00122324	0.329738	0.00863441	0.00127423	0.00285309	0.0216888	0.0367118	0.0100093	0.0012019	0.0781959	0.00224661	0.00661736	0.12825	0.00166381	0.00128722	0.00134042
CD04703	0.000817612	0.00233108	0.00564193	0.00189815	0.00271451	0.00199181	0.00192659	0.0090573	0.000845352	0.864296	0.00548652	0.00630341	0.00439396	0.00275238	0.00112637	0.0229152	0.0111134	0.00170552	0.00267988	0.00607821	0.00741962	0.00669204	0.000878551	0.0122795	0.0011728	0.00285745	0.00878915	0.00105664	0.00146555	0.00131321
CD04704	0.00158544	0.00110359	0.00231766	0.000672126	0.00714494	0.00110906	0.00419396	0.00269074	0.00125741	0.0172332	0.000967641	0.00544554	0.0124509	0.000949163	0.00209198	0.0216436	0.072303	0.00207432	0.0315688	0.00469299	0.00132358	0.720863	0.000778074	0.0636361	0.000648615	0.000841236	0.00611864	0.000888354	0.00409936	0.00730711
CD04705	0.0567994	0.00578152	0.00122398	0.00499213	0.00176886	0.00216815	0.017917	0.00232171	0.190804	0.00622304	0.00122146	0.0767731	0.0741423	0.00135068	0.00490555	0.00624475	0.00228652	0.255521	0.0185872	0.00116746	0.00157268	0.00504739	0.0215011	0.00190493	0.0164976	0.00144083	0.00124589	0.105367	0.0997152	0.0135072
CD04706	0.00545197	0.0694387	0.0219701	0.03213	0.00556344	0.00781631	0.00548524	0.0547822	0.00711399	0.0420111	0.0148828	0.0171685	0.0757435	0.0147117	0.0039184	0.396542	0.00989572	0.00864502	0.0139429	0.0111541	0.0371115	0.0191588	0.0105667	0.0254315	0.0223963	0.0129216	0.0239521	0.0175856	0.00732385	0.00518472
CD04707	0.00326901	0.00423136	0.00327353	0.00350698	0.00276599	0.00187211	0.00734645	0.00638284	0.00413776	0.663301	0.00342658	0.0441729	0.0636022	0.00292033	0.00217485	0.067795	0.00993837	0.0113594	0.0213891	0.00322761	0.004491	0.0235949	0.00296716	0.0100208	0.00340543	0.00221303	0.00462051	0.00466202	0.00905966	0.00487233
CD04708	0.00754856	0.042068	0.0489486	0.0256035	0.0154889	0.0545893	0.00903211	0.156767	0.00759226	0.133447	0.033458	0.0257242	0.0160363	0.0121813	0.00994833	0.0462998	0.0207653	0.0111933	0.0078917	0.0395414	0.0902505	0.0130354	0.0092093	0.0281411	0.0176529	0.0430624	0.0458352	0.0132958	0.00835355	0.00703891
CD04709	0.000456389	0.0027094	0.158813	0.00179617	0.016679	0.0825138	0.000525139	0.0130112	0.000331873	0.00126275	0.0117786	0.000443022	0.00043323	0.00478785	0.00207628	0.00158218	0.00435758	0.000299271	0.000421835	0.592067	0.016549	0.000994607	0.000659752	0.00660946	0.000823507	0.0300991	0.046529	0.000439147	0.000346342	0.000604165
CD04710	0.000932446	0.00126928	0.00563334	0.000670802	0.0137274	0.00184508	0.00186777	0.0055096	0.000690015	0.0120883	0.0013306	0.0019919	0.00397047	0.00106529	0.00187433	0.0193743	0.110945	0.000942021	0.00674371	0.0170402	0.00221898	0.107062	0.000586119	0.649208	0.000553116	0.0012584	0.0240444	0.000602523	0.00161932	0.00333591
CD04711	0.0630936	0.0217756	0.0105849	0.0360468	0.0154869	0.0131225	0.0391481	0.0104869	0.0686749	0.0159501	0.0170243	0.0356146	0.0449509	0.0394956	0.0334024	0.0220836	0.0159459	0.037588	0.0318814	0.0098271	0.0125046	0.0181286	0.144879	0.0118169	0.0545954	0.0143499	0.0093336	0.0781156	0.0416014	0.0324905
CD04712	0.000470002	0.00571172	0.130843	0.00167563	0.00598052	0.00885378	0.000564439	0.109271	0.000395573	0.00333681	0.00358604	0.000760736	0.00127839	0.00177689	0.00102389	0.0113786	0.00593584	0.000430551	0.000924078	0.104933	0.0173951	0.00327488	0.000556377	0.0536122	0.000892778	0.00628862	0.517032	0.000570875	0.000504587	0.000742462
CD04713	5.29771e-06	0.000166044	0.000538598	0.000281285	2.06461e-05	0.000779626	4.90823e-06	0.000208756	5.09172e-06	1.5034e-05	0.00392345	7.02636e-06	5.4952e-06	0.000331271	1.21538e-05	1.72488e-05	1.18726e-05	4.4756e-06	3.20116e-06	0.000105229	0.00419785	4.91358e-06	1.67238e-05	1.63704e-05	4.26e-05	0.989178	7.77651e-05	1.1871e-05	3.57347e-06	3.84277e-06
CD04716	0.00447739	0.0101096	0.0158005	0.00345351	0.014936	0.00666614	0.0052691	0.0333663	0.00372115	0.0266829	0.00328354	0.00801914	0.0379358	0.00265036	0.00496954	0.195563	0.0350284	0.00456301	0.0291152	0.0222105	0.00824766	0.17738	0.00293128	0.266659	0.00341748	0.00408798	0.0473312	0.00403519	0.00742697	0.010663
CD04719	0.00064997	0.0026083	0.000176609	0.026278	9.48377e-05	0.000469405	0.000233663	0.000279124	0.00133043	0.000196307	0.000465731	0.000510352	0.00034892	0.000600434	0.000249515	0.00022097	7.81704e-05	0.000668375	0.00011955	0.000102937	0.000437324	7.65017e-05	0.0160744	7.62442e-05	0.92239	0.000616086	0.000101706	0.0241208	0.000287878	0.000137131
CD04720	0.011698	0.00244926	0.00483454	0.00224606	0.0440844	0.00454303	0.0626872	0.00444098	0.00725349	0.0504859	0.00398125	0.0197402	0.0149949	0.00415645	0.0240365	0.0129624	0.278178	0.0129146	0.0913242	0.0115379	0.00329586	0.15786	0.00429364	0.029812	0.00239793	0.00292595	0.00790432	0.00337311	0.0310341	0.0885534
CD04721	1.57521e-05	0.000516915	0.937681	0.000172785	0.000150339	0.000676088	1.71549e-05	0.0146658	1.41943e-05	9.80903e-05	0.000748337	2.52557e-05	3.61013e-05	0.000252905	3.47285e-05	0.000307437	0.000120285	1.40313e-05	2.1402e-05	0.00435611	0.0131211	5.55629e-05	2.86031e-05	0.000565618	5.65743e-05	0.00170229	0.0244863	2.64677e-05	1.42647e-05	1.8529e-05
CD04722	0.00644093	0.0002288	0.000228549	0.000198562	0.00202183	0.000307786	0.0245654	0.000239192	0.00283582	0.00107118	0.00017467	0.00236857	0.00291582	0.000228968	0.00419165	0.000782293	0.00381645	0.00362515	0.100298	0.000421267	0.000163021	0.0115131	0.000778893	0.00104021	0.000302606	0.000166042	0.00032283	0.000612939	0.0349906	0.793149
CD04724	0.0409003	0.00590576	0.00168915	0.0184413	0.00224039	0.00373887	0.0344586	0.00232419	0.128737	0.0100847	0.00501205	0.102074	0.0115598	0.00647623	0.00877585	0.00362488	0.00263241	0.270997	0.00622711	0.00151578	0.00305008	0.00253465	0.116305	0.00146604	0.04926	0.00383651	0.00129626	0.113131	0.0339269	0.00777804
CD04725	1.19339e-05	5.6643e-05	0.00012543	0.000212359	4.27722e-05	0.000151779	1.41735e-05	4.26497e-05	1.1139e-05	1.97337e-05	0.00622377	1.32667e-05	8.77409e-06	0.991464	3.38622e-05	1.76926e-05	2.48827e-05	9.43876e-06	6.89952e-06	7.43473e-05	0.000198754	8.82711e-06	4.36628e-05	1.90114e-05	5.08381e-05	0.00103575	4.23034e-05	1.80289e-05	7.96927e-06	9.23866e-06
CD04726	0.000117243	0.000543555	0.00146569	0.00175331	0.00043649	0.00102949	0.000178978	0.000585565	0.00011598	0.000455659	0.266575	0.000211244	0.000122676	0.71218	0.000288007	0.000285703	0.000380378	0.000123151	9.2337e-05	0.000896766	0.00303075	0.000126601	0.000347906	0.000276222	0.000438919	0.00698123	0.000578752	0.000182167	9.73247e-05	0.000103866
CD04727	1.3548e-05	0.000129713	0.00043857	0.000374824	5.44924e-05	0.000485254	1.66878e-05	0.000176158	1.31635e-05	5.55797e-05	0.980874	2.28771e-05	1.33335e-05	0.00327617	3.41099e-05	3.61294e-05	3.83889e-05	1.33965e-05	8.86015e-06	0.000184642	0.00180865	1.29724e-05	4.02114e-05	3.55926e-05	7.23317e-05	0.0116118	0.000113096	2.49109e-05	1.01682e-05	1.06866e-05
CD04728	2.09623e-05	0.000104939	0.000235262	0.000396695	7.58523e-05	0.000297483	2.44911e-05	7.90136e-05	1.95332e-05	3.45976e-05	0.0129201	2.31288e-05	1.52943e-05	0.982516	5.98492e-05	3.11483e-05	4.32803e-05	1.64728e-05	1.19268e-05	0.000136146	0.000380977	1.53313e-05	7.71713e-05	3.35711e-05	9.22705e-05	0.00220009	7.68385e-05	3.2084e-05	1.38655e-05	1.60665e-05
CD04729	1.50994e-05	9.9481e-05	0.000301594	0.000333443	5.96147e-05	0.000260694	2.03393e-05	0.000111566	1.47321e-05	5.46959e-05	0.960724	2.50011e-05	1.46662e-05	0.0333272	3.8746e-05	3.63729e-05	4.44105e-05	1.49274e-05	1.04614e-05	0.000153753	0.000802049	1.47203e-05	4.69009e-05	3.61671e-05	6.9521e-05	0.00322647	9.39324e-05	2.5466e-05	1.16162e-05	1.24426e-05
CD04730	0.000205762	0.00137572	0.00325169	0.00526672	0.000773295	0.00558662	0.00022008	0.00103939	0.000189944	0.000334751	0.248546	0.000218042	0.000144565	0.649451	0.000601535	0.000308847	0.000400506	0.000156311	0.000107935	0.00164708	0.00597251	0.000142007	0.000772195	0.000337364	0.00106868	0.0703706	0.000893993	0.000336865	0.000129713	0.0001498
CD04731	0.0066437	0.00121552	0.00214147	0.000896376	0.0276618	0.00178205	0.0197333	0.00184406	0.0036968	0.00606783	0.00112873	0.00584239	0.0107723	0.00147133	0.0116308	0.00709141	0.108579	0.00439038	0.153062	0.00505458	0.00114567	0.453021	0.00194353	0.0233774	0.00103654	0.00105066	0.0040364	0.00158017	0.016256	0.115847
CD04732	5.90724e-05	0.00726983	0.0135529	0.00226609	0.00019134	0.00292326	5.47658e-05	0.0631866	6.15841e-05	0.00036475	0.00374255	0.000117763	0.000124996	0.000756201	9.42062e-05	0.000693999	0.00016424	6.22623e-05	5.29833e-05	0.00140025	0.882666	9.48945e-05	0.00014269	0.000402956	0.000482701	0.016156	0.00265321	0.00016569	4.90442e-05	4.75384e-05
CD04733	0.0123964	0.00286178	0.00712194	0.00300241	0.247345	0.00732504	0.0545835	0.00380822	0.00682866	0.00931391	0.00617081	0.00811743	0.00691022	0.0105589	0.0785503	0.00692616	0.252718	0.00739592	0.0339868	0.0194542	0.00358775	0.0496322	0.00598568	0.0241745	0.00277378	0.00467719	0.00909318	0.00299725	0.0173486	0.0943539
CD04734	0.000597483	0.000232262	0.000321501	0.000159214	0.00113181	0.000185169	0.0017892	0.000362166	0.000483264	0.00254909	0.000180037	0.00146612	0.00618641	0.000222075	0.000561833	0.00373305	0.00730263	0.000815606	0.0930826	0.000546598	0.000209702	0.865754	0.000258336	0.00447629	0.000175518	0.000146359	0.000640502	0.000269553	0.00218015	0.00398136
CD04735	0.00216222	0.081194	0.0328876	0.0818737	0.00330923	0.0367735	0.00191355	0.10543	0.00249896	0.0137	0.0623996	0.00576956	0.00391831	0.0151143	0.00265693	0.0119298	0.00325082	0.0027193	0.00144367	0.0110124	0.339254	0.00200401	0.00581467	0.00495658	0.0226879	0.117557	0.0144196	0.00826004	0.00173795	0.00135168
CD04736	0.00235429	0.0570397	0.0783732	0.0686459	0.00694233	0.0184779	0.00245356	0.0382289	0.0025053	0.00690073	0.127105	0.00360652	0.00490304	0.23143	0.00376728	0.0181841	0.00625816	0.00224843	0.00256577	0.0217683	0.128685	0.00397363	0.00741096	0.0112187	0.0149316	0.0911533	0.0293839	0.00539414	0.00199451	0.00209628
CD04738	0.340868	0.00147688	0.000954487	0.00207686	0.00600808	0.00226698	0.127685	0.000843092	0.0822619	0.00174316	0.00122925	0.0073524	0.00464987	0.00231202	0.0939829	0.00147355	0.00406382	0.0234286	0.0138012	0.00136094	0.000819188	0.00396393	0.028783	0.00148587	0.00406352	0.00124375	0.000902792	0.00819081	0.0784281	0.15228
CD04740	0.00132774	0.0154952	0.00175687	0.761303	0.000575832	0.00525868	0.000826129	0.00258772	0.001971	0.00140802	0.0111396	0.00196882	0.000953023	0.00818183	0.0010826	0.00110099	0.000466554	0.00157468	0.000379702	0.000861333	0.00744696	0.000325891	0.0123413	0.000450104	0.131775	0.0138984	0.00080015	0.0115607	0.000737863	0.000444729
CD04741	0.0458578	0.000290203	8.97154e-05	0.000446811	0.000196998	0.000194478	0.00710792	0.000123876	0.72947	0.000409344	0.000134572	0.0088213	0.0020049	0.000188346	0.00107818	0.000268527	0.000223831	0.14789	0.00141613	9.50638e-05	0.000114409	0.000324815	0.00740741	0.000122944	0.00153277	0.00013617	8.36713e-05	0.011638	0.0299513	0.00237978
CD04742	0.00679074	0.00317057	0.00187639	0.00454009	0.00245358	0.00186252	0.0221604	0.00269389	0.0108723	0.0546756	0.00353188	0.71019	0.0285949	0.0038555	0.00350733	0.00953622	0.00614226	0.0466348	0.0128807	0.0019146	0.00275798	0.00708132	0.00579885	0.00319246	0.00513776	0.00224106	0.00200611	0.00872096	0.0188047	0.00637434
CD04743	0.0106417	0.0175165	0.00195002	0.102389	0.00131917	0.00432408	0.00549238	0.00300818	0.0276947	0.00400312	0.00555946	0.0175323	0.00675357	0.0071803	0.00354388	0.00325751	0.00128827	0.0219943	0.00227768	0.00127954	0.00440096	0.00128442	0.105404	0.00107639	0.427342	0.00571833	0.00124465	0.195635	0.00646815	0.00242064
CD04744	4.08759e-05	0.000224343	0.0236932	0.000118063	0.00196817	0.000912563	5.98018e-05	0.00208391	3.11663e-05	0.000272596	0.000656823	5.81222e-05	7.55486e-05	0.000340809	0.000139462	0.000484963	0.0014948	3.30486e-05	7.76978e-05	0.824072	0.00132916	0.000301658	4.83237e-05	0.00749664	5.90285e-05	0.000781425	0.132989	3.8207e-05	4.18659e-05	7.62065e-05
CD04746	0.00692028	0.000459213	0.00016056	0.000742295	0.000274461	0.000285062	0.00911057	0.000249789	0.0236892	0.00204691	0.000286943	0.228651	0.00420512	0.000328001	0.000907173	0.000616674	0.000429796	0.68346	0.00203937	0.000165243	0.000239244	0.000581673	0.00344801	0.000226543	0.00177126	0.000242279	0.000154044	0.00755226	0.0189005	0.00185638
CD04747	0.0613166	0.00089485	0.000957203	0.00103357	0.0152984	0.00246535	0.0604975	0.000755833	0.0127214	0.00152377	0.000966403	0.00314823	0.00231797	0.0014942	0.419734	0.00113229	0.00698801	0.00655517	0.0102049	0.00183914	0.000672135	0.0047149	0.00712606	0.0018539	0.00162031	0.00101109	0.00100358	0.00258594	0.0256157	0.341951
CD04748	0.00164516	0.00964396	0.0823744	0.010879	0.0228719	0.36633	0.00149588	0.0121331	0.00120973	0.00173012	0.0554261	0.00107385	0.000983917	0.0500767	0.00816467	0.00239106	0.00495654	0.000869221	0.000918227	0.0674237	0.0288717	0.00151162	0.00367827	0.00522613	0.00421312	0.230928	0.0187371	0.00173058	0.00094974	0.00155654
CD04749	0.000532469	0.00244866	0.11795	0.00190446	0.0251145	0.033312	0.000753873	0.0106483	0.000397669	0.00190662	0.0181042	0.000655082	0.00056408	0.0079504	0.00247361	0.00204926	0.00846019	0.000391288	0.000574773	0.653208	0.0157405	0.00143438	0.000721057	0.00977182	0.00084855	0.0267872	0.0535784	0.000484713	0.000448898	0.000785207
CD04750	0.000358518	0.333141	0.0247282	0.0427552	0.000719459	0.0108504	0.000277818	0.0898373	0.000403911	0.00122498	0.0122163	0.000596859	0.000749838	0.00430195	0.000466652	0.00327792	0.000580479	0.000362152	0.000276888	0.00336393	0.396454	0.000420133	0.00113789	0.00135054	0.00573832	0.0565728	0.00593321	0.0013865	0.000272999	0.000243804
CD04751	0.00573346	0.00717222	0.0365416	0.00499928	0.41249	0.134801	0.00560785	0.0130112	0.00320301	0.00389089	0.00996475	0.00265349	0.00266351	0.00902223	0.0490934	0.0050357	0.0291869	0.00235433	0.00389754	0.142221	0.0102803	0.00760516	0.00497871	0.0220762	0.00388327	0.0200248	0.0316041	0.00281824	0.00359284	0.0095923
CD04752	0.0857607	0.000964607	0.000301931	0.00124198	0.000666103	0.00057246	0.018408	0.000423437	0.489179	0.00131475	0.000387	0.025651	0.0104167	0.000547949	0.00295104	0.00107857	0.000804853	0.19008	0.0069824	0.000322135	0.000359998	0.00140599	0.0138017	0.000473865	0.00384232	0.000401421	0.000298334	0.0251954	0.107027	0.00913944
CD04753	0.348225	0.000748691	0.000228476	0.00095481	0.000581412	0.000672185	0.00931506	0.000309794	0.505592	0.000618328	0.00027915	0.00430653	0.00233344	0.000359759	0.00444251	0.000494922	0.000486536	0.0349042	0.00231504	0.000254282	0.000261746	0.000661541	0.0196868	0.000286875	0.00356641	0.000340367	0.00020597	0.0179053	0.0326145	0.0070483
CD04754	0.000222109	0.00278033	0.0668548	0.000935289	0.0022032	0.00283117	0.000302532	0.113495	0.000200244	0.00407242	0.00264321	0.000550323	0.000873964	0.001118	0.000423865	0.0139423	0.00375161	0.000246004	0.000519627	0.0377202	0.016273	0.00202472	0.000272608	0.0443232	0.000461269	0.00334721	0.676691	0.000309396	0.000266148	0.000344509
CD04755	0.0991178	0.0258961	0.00632371	0.0345706	0.00846576	0.0424256	0.0199465	0.00972564	0.0939558	0.00817146	0.00811082	0.0210688	0.0107325	0.00708121	0.0399633	0.00621457	0.00520894	0.0394059	0.00685884	0.00593788	0.00902033	0.00443556	0.148745	0.00397193	0.118243	0.014369	0.00450028	0.156873	0.0253218	0.0153384
CD04756	0.0111438	0.0192894	0.0201239	0.0569305	0.0137175	0.0295186	0.021832	0.0201886	0.0128828	0.0900212	0.207312	0.054047	0.0110083	0.103445	0.0166994	0.0150505	0.0181286	0.0214058	0.00714285	0.0172643	0.0494737	0.00742203	0.0233447	0.00960482	0.0288368	0.0635287	0.0129074	0.0184603	0.0112851	0.00798433
CD04757	0.00626667	0.00349823	0.00129918	0.00324714	0.00142924	0.00124789	0.0105935	0.00250905	0.0119247	0.0279795	0.00148248	0.625798	0.149636	0.00152544	0.00200199	0.0143201	0.00331831	0.0506847	0.0175676	0.00121824	0.00182028	0.00759289	0.00439415	0.00271353	0.00486246	0.00126623	0.00153242	0.0117309	0.0212821	0.00525697
CD04758	0.00286302	0.0113864	0.102942	0.0138058	0.0390664	0.0329529	0.00454594	0.0220602	0.00235796	0.010585	0.171639	0.00346943	0.00336184	0.193108	0.00993764	0.0107794	0.0266024	0.00239641	0.00361409	0.111595	0.0509791	0.0071148	0.00526095	0.0239354	0.00548408	0.0687437	0.0498932	0.00284944	0.00261873	0.00405223
CD04759	0.0701295	0.00217892	0.000719343	0.00329621	0.00149442	0.00119081	0.0441333	0.000923192	0.280688	0.00314208	0.00107464	0.057062	0.0208125	0.00174528	0.00576232	0.00251746	0.00192993	0.267538	0.015136	0.000743068	0.00087327	0.00314752	0.0297012	0.00108001	0.00850008	0.000988619	0.000685704	0.034987	0.122185	0.015635
CD04761	0.159717	0.0154547	0.00620624	0.0220453	0.012215	0.0334004	0.0278614	0.00785397	0.102656	0.00798485	0.00818727	0.0225479	0.0113069	0.00851862	0.0743135	0.00617136	0.00715768	0.0348451	0.00858179	0.00672162	0.00775423	0.00552981	0.15575	0.00469323	0.0595941	0.0127487	0.00486265	0.111214	0.0307772	0.0233289
CD04762	0.00339786	0.000183627	0.000151034	0.000178083	0.000686436	0.000161903	0.0280314	0.000176985	0.00277827	0.00170012	0.000145902	0.00792516	0.00781754	0.000201002	0.00121396	0.000923456	0.00211944	0.00767398	0.824364	0.000229688	0.000130404	0.00968501	0.000626326	0.000662946	0.000269263	0.000118222	0.000210213	0.000628378	0.0629483	0.0346608
CD04764	0.000262527	0.00290576	0.610663	0.00176141	0.00545156	0.00914673	0.00032584	0.013884	0.000215659	0.00105355	0.014458	0.000324312	0.000420793	0.0083926	0.00082137	0.00230775	0.00303309	0.000203196	0.000358259	0.16936	0.0243214	0.000937797	0.000455869	0.008469	0.000637704	0.0188526	0.100066	0.000315647	0.000230295	0.000364206
CD04765	0.00680408	0.0137226	0.00620847	0.0145982	0.00391918	0.00484849	0.0130795	0.013242	0.0108445	0.274919	0.00947634	0.340852	0.0633581	0.00720739	0.00404339	0.0472109	0.00937444	0.0340663	0.0135264	0.00496523	0.0117314	0.0118528	0.0080155	0.00850699	0.0132497	0.00667534	0.00658219	0.0167795	0.0143895	0.00595081
CD04766	0.0132453	0.0861714	0.013114	0.26542	0.00668197	0.038562	0.00726965	0.01361	0.0162456	0.00548015	0.0265401	0.00803195	0.00696833	0.0368343	0.012851	0.00736709	0.00418631	0.00987236	0.00397895	0.00763024	0.0218872	0.00329192	0.0830136	0.00418708	0.194893	0.0435596	0.00636127	0.0406163	0.00679733	0.00533191
CD04767	0.0110612	0.00025313	7.20409e-05	0.00040301	0.000129504	0.000141173	0.00433843	0.000109422	0.120124	0.000496912	0.000116333	0.0198376	0.00226942	0.000149961	0.000546319	0.00026126	0.000169829	0.802156	0.0010931	7.24435e-05	0.000101759	0.000258167	0.00413747	9.80401e-05	0.00135588	0.000110116	6.73937e-05	0.0111352	0.0177301	0.00120518
CD04768	0.00427604	0.00805532	0.0345656	0.0156592	0.0469459	0.0851527	0.0052308	0.00896325	0.00310842	0.00421506	0.145024	0.00318334	0.00203776	0.345665	0.0264213	0.00370215	0.0132053	0.00238739	0.00217898	0.0450255	0.0229578	0.00310432	0.00912394	0.00724312	0.00704993	0.12056	0.0147197	0.00357901	0.0025364	0.00412256
CD04769	0.000939569	0.00444278	0.0616082	0.00653547	0.0140095	0.100953	0.00120815	0.00995242	0.000739591	0.00254803	0.299238	0.00106709	0.000707191	0.0633697	0.0043343	0.00194335	0.00524008	0.000684507	0.000641783	0.0635236	0.0395697	0.00113374	0.00187454	0.00414155	0.00225523	0.28909	0.0155817	0.00103215	0.000665607	0.000969945
CD04770	0.00684399	0.0172082	0.0533615	0.0188406	0.0302145	0.0155805	0.0123332	0.0345438	0.00639117	0.0709486	0.0729819	0.0166198	0.0203546	0.0950208	0.0119042	0.072819	0.0681776	0.00781355	0.0166846	0.0530156	0.0503372	0.0350266	0.0104536	0.0721265	0.01045	0.029722	0.0631332	0.00817086	0.00855391	0.0103683
CD04771	0.00980151	0.00145632	0.00354115	0.00128967	0.210339	0.00401438	0.0339723	0.00233619	0.0044245	0.00655517	0.00225528	0.00527432	0.00526539	0.00297091	0.0570985	0.00474947	0.309913	0.0046129	0.0364743	0.011268	0.00176633	0.0713651	0.00303152	0.0213444	0.00139058	0.00201241	0.00571156	0.00183548	0.0145348	0.159395
CD04772	0.0993224	0.00105114	0.000373095	0.00111313	0.000965791	0.000727949	0.0290814	0.000540012	0.197889	0.00186397	0.000407884	0.0185818	0.0118568	0.000513696	0.00416679	0.00137779	0.00118294	0.218642	0.0146402	0.000432522	0.000408086	0.00240648	0.00901893	0.000677768	0.003046	0.000434638	0.000386632	0.0130026	0.344315	0.0215741
CD04773	0.20453	0.00839376	0.00509708	0.0120732	0.0182224	0.0148871	0.0401081	0.00463365	0.0812986	0.00558199	0.00653069	0.0116562	0.0110373	0.0112376	0.145248	0.0056963	0.00969594	0.0228905	0.015595	0.00638521	0.00483296	0.00836529	0.169693	0.0054121	0.0250759	0.00757146	0.00434224	0.039937	0.0387683	0.0552035
CD04774	0.00017642	0.00268207	0.150112	0.00100907	0.00176993	0.00334684	0.000228506	0.134611	0.000158794	0.0027373	0.00401079	0.000399055	0.000560462	0.00139147	0.000359908	0.00703787	0.002423	0.000184886	0.000331505	0.0423978	0.0338302	0.00109256	0.000248119	0.0169797	0.000436299	0.00514262	0.585641	0.000264137	0.000191858	0.00024525
CD04775	0.00151283	0.000195666	0.000216595	0.000175298	0.00110155	0.000180441	0.0102849	0.000228731	0.00117853	0.00220269	0.000182608	0.00372506	0.0060266	0.000255816	0.00108114	0.00143194	0.00530972	0.00249956	0.886541	0.000361584	0.000164018	0.0435766	0.000437917	0.00140334	0.00022059	0.000139695	0.000338077	0.000403019	0.0104699	0.0181545
CD04776	0.174971	0.00644135	0.0047425	0.00709876	0.0246379	0.0204308	0.0822306	0.00520016	0.0642216	0.00954459	0.00494404	0.019918	0.00974045	0.00496424	0.214869	0.00523514	0.0139893	0.0420456	0.0169377	0.0074358	0.0042905	0.00998703	0.0352097	0.00597892	0.012915	0.0063277	0.00443055	0.0207284	0.0669632	0.0935699
CD04777	0.000626117	0.00645899	0.00465807	0.00246212	0.00103645	0.00116939	0.000828766	0.0176599	0.000756145	0.0280377	0.00207276	0.00340406	0.0139917	0.00146862	0.000530994	0.867223	0.00268314	0.00118573	0.00255969	0.00265892	0.00679627	0.00584917	0.000843615	0.0105708	0.00164124	0.0017456	0.00778005	0.00146413	0.00104609	0.000791232
CD04778	0.409239	0.000345739	0.000223146	0.000487384	0.00135092	0.000546303	0.237925	0.000226098	0.0535728	0.000767119	0.000307931	0.00424991	0.00163536	0.000471266	0.022668	0.000424956	0.00120439	0.0228549	0.00560389	0.000327994	0.000211729	0.00123378	0.00677991	0.000386363	0.00102777	0.000292654	0.000222056	0.00268006	0.126719	0.0960151
CD04779	4.35249e-05	0.00457173	0.0083602	0.00174593	0.000134335	0.0011623	4.35221e-05	0.0348126	4.709e-05	0.000364121	0.00350169	0.000105059	0.000114399	0.000725033	6.50415e-05	0.000749935	0.000136073	5.03153e-05	4.47765e-05	0.000925848	0.931418	8.17775e-05	0.000105902	0.000346743	0.000350928	0.00769004	0.00210064	0.000127488	3.88699e-05	3.63077e-05
CD04780	0.0197413	0.0357007	0.0172538	0.110342	0.0148095	0.195369	0.0103384	0.0135034	0.017414	0.00572924	0.0464501	0.00950051	0.00478613	0.0502148	0.0408268	0.0051589	0.00636294	0.00947648	0.00339049	0.0134855	0.0253014	0.00315632	0.0819103	0.00467718	0.0885103	0.111999	0.00810591	0.0323558	0.00713397	0.00699679
CD04781	0.000147817	0.00220098	0.00420522	0.00465663	0.000518036	0.0677128	0.000120069	0.00180618	0.00013194	0.000217937	0.0190815	0.000138333	9.64876e-05	0.0045827	0.000408045	0.000222344	0.000223007	0.000102255	6.36907e-05	0.00161659	0.00990402	8.79269e-05	0.000488558	0.000243362	0.00102811	0.878658	0.000875359	0.000284056	8.34692e-05	9.44295e-05
CD04782	0.00326439	0.000474584	0.000286979	0.000329496	0.000735759	0.000265748	0.00526718	0.000435261	0.00332442	0.00254992	0.000198863	0.00711149	0.0853729	0.00024322	0.000952702	0.00358815	0.00191844	0.00643053	0.813009	0.000372743	0.000249667	0.0226484	0.000878689	0.00144581	0.000536692	0.000189071	0.000432543	0.00133045	0.0246003	0.0115569
CD04783	4.61297e-05	0.000752874	0.0025014	0.00208409	0.000186204	0.00315116	4.76175e-05	0.000806202	4.42359e-05	0.000126886	0.38842	6.19434e-05	4.36533e-05	0.0119156	0.00011546	0.000122433	0.000109158	3.96048e-05	2.77963e-05	0.000728349	0.0108784	4.0901e-05	0.000154176	0.000121994	0.000317659	0.576533	0.000464944	9.28285e-05	3.14655e-05	3.42778e-05
CD04784	0.00147442	0.00637218	0.00835476	0.031504	0.00293781	0.014712	0.00164606	0.00484207	0.00149344	0.00309587	0.424949	0.00223507	0.0010854	0.342366	0.00314417	0.00194626	0.00213703	0.00136094	0.000704262	0.00498839	0.0236081	0.000828505	0.00572079	0.00158642	0.00804872	0.0906722	0.00334665	0.00295096	0.000967704	0.000920704
CD04785	5.60415e-05	0.000578863	0.00177309	0.00156695	0.000206164	0.001458	7.07286e-05	0.000848777	5.58083e-05	0.000298834	0.949598	0.000103309	6.30775e-05	0.00980643	0.000127803	0.000183234	0.000165374	5.96227e-05	4.04979e-05	0.000718985	0.00896916	5.98289e-05	0.000164729	0.000162312	0.000307875	0.0218619	0.000496504	0.000108052	4.45802e-05	4.52554e-05
CD04786	0.00136237	0.00729425	0.0154905	0.015721	0.00577445	0.45781	0.0010352	0.00538839	0.00106824	0.00106308	0.0500136	0.000846364	0.000587534	0.0352654	0.00551756	0.00109931	0.0017321	0.00071573	0.000472343	0.0103075	0.016865	0.000616413	0.00436182	0.00150914	0.00557277	0.344886	0.00426885	0.00183537	0.000655747	0.000863658
CD04787	4.23158e-05	0.00268584	0.00927911	0.00175595	0.000148982	0.00166979	4.11115e-05	0.0109256	4.35303e-05	0.000255288	0.00723757	8.29448e-05	8.30055e-05	0.00116435	7.25277e-05	0.000429424	0.000128388	4.30017e-05	3.7493e-05	0.00104172	0.939855	6.63458e-05	0.000111921	0.000275744	0.00033006	0.020293	0.00171753	0.000113798	3.43676e-05	3.42303e-05
CD04788	0.00130893	0.00458903	0.0905799	0.00306412	0.0359718	0.0244382	0.00219992	0.0358315	0.00100487	0.0158093	0.0186273	0.00236661	0.00208035	0.00701665	0.0044004	0.00973936	0.0400673	0.00122849	0.00214461	0.433568	0.0277687	0.00680943	0.00140281	0.054724	0.00167361	0.0179633	0.148733	0.00117212	0.00141722	0.002299
CD04789	0.00390956	3.90464e-05	1.57776e-05	6.20623e-05	3.9792e-05	3.00129e-05	0.00476439	2.09729e-05	0.017131	0.000127848	2.62664e-05	0.00448869	0.000403309	3.60778e-05	0.000198436	5.27719e-05	5.596e-05	0.947545	0.000436462	1.80028e-05	1.99662e-05	8.0076e-05	0.000634246	2.50103e-05	0.000157882	2.25689e-05	1.53886e-05	0.000715518	0.0182943	0.000633655
CD04790	0.00218987	0.00853563	0.0254022	0.00523313	0.00927196	0.00819744	0.00436129	0.0527351	0.00216881	0.517992	0.0130417	0.0135058	0.0109285	0.00577813	0.00322956	0.0737249	0.0316597	0.00395473	0.0063105	0.0280334	0.0274909	0.0185811	0.00219787	0.055127	0.00324624	0.00966727	0.0475136	0.00283649	0.00358609	0.00349879
CD04791	0.000105394	0.00252419	0.639222	0.00171259	0.00101578	0.00803512	0.000118797	0.0155293	9.46078e-05	0.000519218	0.0305277	0.00015929	0.000166699	0.00540785	0.000274498	0.000887373	0.000656029	9.08933e-05	0.000108091	0.0193713	0.171676	0.000231784	0.000227113	0.00147132	0.00043222	0.0802517	0.0188102	0.000175489	8.64771e-05	0.000110763
CD04792	0.64537	0.000228157	0.000130002	0.000326041	0.000662364	0.000316939	0.0903989	0.000137802	0.0716261	0.000451355	0.000180673	0.00291808	0.00115147	0.000277944	0.00956707	0.000265693	0.000604299	0.0201239	0.0033224	0.000180519	0.000128558	0.000684136	0.00560391	0.000216822	0.000755394	0.000174773	0.000127749	0.0022683	0.103974	0.0378258
CD04793	0.0480229	0.00011504	5.77191e-05	0.000145966	0.000218685	0.000111102	0.0415065	7.11122e-05	0.0443738	0.000335679	7.37675e-05	0.00526897	0.00141911	0.000103565	0.00133006	0.000185057	0.000288766	0.0626884	0.0035556	7.53518e-05	6.03739e-05	0.000469574	0.00148008	0.000115491	0.000340438	6.96919e-05	6.15567e-05	0.00134062	0.774442	0.0116735
CD04794	4.5574e-06	4.61005e-05	0.000286597	9.98395e-05	2.45714e-05	0.000164827	5.918e-06	8.47549e-05	4.32918e-06	2.28144e-05	0.992839	7.98352e-06	5.15773e-06	0.00132151	1.20139e-05	1.63187e-05	1.8e-05	4.48691e-06	3.51535e-06	0.000108969	0.000990978	5.67714e-06	1.21614e-05	1.81708e-05	2.08712e-05	0.00378916	6.65716e-05	7.81394e-06	3.61824e-06	4.0282e-06
CD04795	0.0263915	0.00177394	0.000841721	0.00170859	0.00208352	0.000923418	0.0376926	0.00111829	0.0371527	0.00550551	0.000840282	0.0331413	0.122487	0.0012731	0.00441066	0.00619972	0.00403485	0.0633753	0.348916	0.000983892	0.000834808	0.0170591	0.00756734	0.0024572	0.00322118	0.000737998	0.00102307	0.00937033	0.214892	0.0419831
CD04796	0.0369285	0.110516	0.023201	0.0520242	0.0161273	0.0276444	0.0135592	0.0332755	0.0376847	0.0112874	0.0126046	0.0178437	0.056801	0.0176296	0.0209393	0.0465733	0.0126025	0.0177832	0.0223879	0.0164418	0.0224812	0.0198987	0.0707607	0.0212072	0.0865018	0.0207264	0.0211006	0.0919047	0.0214333	0.0201301
CD04797	8.97829e-05	0.00119609	0.511768	0.000438258	0.00191038	0.00500709	9.82397e-05	0.0149854	7.14793e-05	0.000356477	0.00153261	0.000109217	0.000155722	0.000734057	0.00026012	0.000976014	0.000989648	6.67645e-05	0.000122332	0.175638	0.0068394	0.000361893	0.000128189	0.00503429	0.000196112	0.00378364	0.266838	0.000107668	7.83722e-05	0.000125862
CD04798	0.00036891	0.00512985	0.280477	0.00255487	0.00370322	0.00847637	0.000516001	0.134875	0.000337766	0.00641041	0.0172247	0.00092654	0.000994478	0.0044134	0.000806008	0.00909456	0.00492444	0.000407986	0.000606176	0.0797846	0.116643	0.001752	0.000550848	0.0180702	0.000976875	0.01818	0.280356	0.00055737	0.000395089	0.000486531
CD04799	9.46562e-05	0.000775916	0.00266598	0.00191957	0.000371307	0.00192223	0.000133772	0.0013397	9.47259e-05	0.000678074	0.940133	0.0002107	0.000114364	0.0131205	0.000217178	0.000334593	0.00033707	0.000109452	7.42881e-05	0.00126244	0.0116241	0.000112624	0.000247488	0.000303621	0.000433582	0.0201637	0.000871455	0.000171699	8.06518e-05	8.10115e-05
CD04800	0.0156512	0.0016204	0.00141067	0.00163551	0.00472539	0.00152776	0.107621	0.00188933	0.0149831	0.0482952	0.00153747	0.224848	0.0498333	0.0016994	0.00714181	0.0090003	0.0172781	0.0655815	0.176906	0.00209466	0.00140928	0.040377	0.00419091	0.00544492	0.00230789	0.00117503	0.00197486	0.00522936	0.132356	0.0502538
CD04801	0.00302853	0.0133892	0.146409	0.00940818	0.0723972	0.200462	0.0026575	0.024432	0.00207534	0.00311586	0.0260407	0.00193986	0.00219287	0.0251513	0.014315	0.00578424	0.0134963	0.00146642	0.00214357	0.219798	0.0295528	0.00423416	0.00476923	0.0187688	0.00502351	0.0745251	0.0653	0.00274694	0.00185578	0.00352057
CD04802	0.00103115	0.00866448	0.0649673	0.0103483	0.0100564	0.339014	0.000937248	0.0106425	0.000802337	0.00131392	0.0608111	0.00074594	0.000667824	0.0369343	0.00429964	0.00170737	0.00279096	0.000602816	0.000576449	0.0366709	0.0316728	0.000924266	0.00255254	0.00313325	0.00342809	0.34984	0.0120837	0.00125534	0.000613335	0.000911636
CD04803	0.0182115	0.000413581	0.000184445	0.000545749	0.000460371	0.00026322	0.0371318	0.000250713	0.0441495	0.00198909	0.000261472	0.0491191	0.0132019	0.000373402	0.00153852	0.000955506	0.000829307	0.439469	0.0182506	0.000213855	0.000218729	0.0018095	0.00376515	0.000391127	0.00120104	0.000213059	0.000200675	0.00486918	0.34986	0.0096586
CD04804	1.29144e-05	0.000743773	0.00476965	0.000380903	5.20844e-05	0.000382191	1.41284e-05	0.00864245	1.33914e-05	0.000132203	0.00193487	3.00527e-05	3.2007e-05	0.000298804	2.18334e-05	0.000225393	5.36209e-05	1.47035e-05	1.4415e-05	0.000450104	0.977609	2.82362e-05	2.98823e-05	0.000135812	8.2486e-05	0.00286383	0.000975421	3.18775e-05	1.18622e-05	1.18224e-05
CD04805	0.000104444	0.0012206	0.00306345	0.00357505	0.000360635	0.0022294	0.000138056	0.00146904	0.000108591	0.000531393	0.908375	0.000218417	0.000126434	0.0240281	0.000225926	0.000355824	0.000303031	0.000119304	7.80361e-05	0.00118097	0.0137806	0.000113074	0.000306556	0.000296582	0.000610899	0.0358308	0.000871075	0.000208483	8.61338e-05	8.45958e-05
CD04806	0.00215836	0.565104	0.0144538	0.0659803	0.00181023	0.0120046	0.0013906	0.107969	0.00284821	0.00762574	0.00883134	0.00517064	0.00788657	0.00476024	0.00162002	0.0237032	0.00192268	0.00271536	0.00166626	0.00484735	0.0606398	0.00210541	0.00575027	0.00428722	0.036864	0.0185206	0.00923893	0.015118	0.00179305	0.0012141
CD04807	0.0232888	0.00614093	0.00155217	0.0070893	0.0018625	0.00170368	0.0198756	0.00260941	0.0685019	0.0126399	0.00202433	0.120564	0.31338	0.00283721	0.00379427	0.0136046	0.0032387	0.158152	0.0389699	0.00136715	0.00217727	0.00855659	0.0227236	0.00270471	0.016352	0.00172932	0.00160773	0.062065	0.0675551	0.0113328
CD04808	0.392905	0.000979778	0.000722387	0.00143952	0.00491615	0.00229855	0.155447	0.000702948	0.0567862	0.00202562	0.00104883	0.00779414	0.00273094	0.00145365	0.151527	0.00100594	0.00339269	0.0248665	0.0067538	0.00112158	0.000689021	0.00246486	0.0178225	0.00105427	0.00288056	0.00105149	0.000687149	0.00636448	0.0617513	0.0853159
CD04809	0.00969595	0.000100685	7.78226e-05	0.000124516	0.000459975	0.000123939	0.660907	8.30843e-05	0.00523725	0.000588901	9.88621e-05	0.00437526	0.0013175	0.000143984	0.0021786	0.000244836	0.000819228	0.0122935	0.0119679	0.00012037	7.19442e-05	0.00121237	0.000777391	0.000208373	0.000213767	8.09908e-05	9.09972e-05	0.000541765	0.217788	0.0680552
CD04810	0.000561282	0.00407061	0.102011	0.00203248	0.00780716	0.00613491	0.000954939	0.0619811	0.000496163	0.0158624	0.00977998	0.00153435	0.00188404	0.00391369	0.00125007	0.0210246	0.0176162	0.000664726	0.0014277	0.12651	0.0290896	0.00576958	0.000664373	0.103544	0.0009761	0.00822145	0.461851	0.000665206	0.000720563	0.000981297
CD04811	0.398226	0.00129055	0.000835215	0.00183355	0.00519859	0.0026333	0.138434	0.00079754	0.0807671	0.00179927	0.00111947	0.00884743	0.00327882	0.00166015	0.121806	0.00113709	0.00336037	0.0292069	0.00746047	0.00122802	0.000763399	0.0026579	0.0209458	0.00116225	0.00370421	0.00121472	0.000772785	0.00777069	0.0668518	0.0832367
CD04812	0.030065	0.00141478	0.00210611	0.0019058	0.0448502	0.00410512	0.258594	0.00143175	0.01202	0.00459775	0.00285255	0.00943106	0.00394593	0.00481325	0.299707	0.00229412	0.0325562	0.0115361	0.0170231	0.00450047	0.0014818	0.010398	0.00763183	0.00432661	0.00228249	0.00229235	0.00225261	0.00315431	0.0305788	0.185851
CD04813	5.04633e-05	0.000491645	0.00218458	0.00113208	0.000238737	0.00154144	6.81387e-05	0.00080547	4.90854e-05	0.000267519	0.949824	9.30873e-05	5.67273e-05	0.00991699	0.00012761	0.00017002	0.000183766	5.32128e-05	3.88451e-05	0.000915972	0.00751785	6.02819e-05	0.000134352	0.000175737	0.000235729	0.0229272	0.000567412	8.67375e-05	4.12536e-05	4.42247e-05
CD04814	0.000265741	0.0025162	0.00600384	0.00877327	0.00100932	0.0187484	0.000255212	0.00193094	0.000242307	0.000420384	0.258908	0.000268129	0.00017983	0.0881945	0.000779935	0.000401591	0.000474464	0.000194145	0.000127688	0.00260328	0.0128901	0.000171957	0.000984718	0.000442609	0.00162963	0.589402	0.00137211	0.000468329	0.000159211	0.000182756
CD04815	0.00149432	0.181037	0.130923	0.0160196	0.00492553	0.0314866	0.00106132	0.351161	0.00141261	0.00331863	0.00887726	0.00161185	0.00354644	0.0057052	0.00216342	0.0199955	0.00341365	0.00113102	0.00160432	0.0259036	0.0739826	0.00314047	0.00295292	0.0145052	0.00762752	0.0282032	0.0668857	0.00337478	0.00117045	0.00136523
CD04816	0.0213521	0.00101103	0.000261002	0.00198995	0.000406308	0.000549546	0.0100797	0.000394517	0.169709	0.00166083	0.00050027	0.0498372	0.00476964	0.000635746	0.00169981	0.00079162	0.000502735	0.630052	0.00216996	0.000247614	0.000405542	0.000648497	0.0191948	0.000295058	0.00707583	0.000461496	0.000225992	0.0483104	0.0222189	0.00254251
CD04817	0.00421343	0.00132158	0.00507746	0.00164097	0.708983	0.0108397	0.00916843	0.00198643	0.00205736	0.00262603	0.00572515	0.00190734	0.0012407	0.00844205	0.123797	0.00164574	0.0430124	0.00173684	0.00298679	0.0190368	0.00240384	0.00457222	0.00295717	0.0061563	0.0013529	0.00478171	0.00481696	0.00119128	0.00299916	0.0113234
CD04818	0.0486654	0.000226488	7.68292e-05	0.000342853	0.000188745	0.00015694	0.0110414	0.000101091	0.609976	0.000368801	0.000114487	0.0068673	0.00186271	0.000168343	0.0010661	0.00023738	0.000221963	0.237281	0.00183677	8.43565e-05	9.31959e-05	0.00034157	0.00556805	0.000113916	0.00105389	0.000110435	7.27692e-05	0.00591563	0.062651	0.00319455
CD04819	4.82008e-06	5.91027e-05	0.00949421	2.27448e-05	7.70004e-05	8.98046e-05	6.36251e-06	0.00142311	4.1346e-06	4.80401e-05	9.39183e-05	9.11853e-06	1.4096e-05	4.26785e-05	1.12178e-05	0.000162611	9.32266e-05	4.53295e-06	9.82269e-06	0.00377401	0.000487223	3.68062e-05	6.48535e-06	0.00102918	1.01423e-05	0.000123147	0.982844	6.24627e-06	5.15986e-06	7.51632e-06
CD04820	0.0368666	0.0787033	0.0119577	0.0411433	0.00887478	0.0124356	0.0145726	0.0203155	0.0499986	0.0127406	0.00819107	0.022934	0.125336	0.0116158	0.0129803	0.0544701	0.00920595	0.0272699	0.0335123	0.00854585	0.0135945	0.0208808	0.0693067	0.0144359	0.0859099	0.0107448	0.0114275	0.122424	0.0299421	0.0196642
CD04821	0.00196923	0.0109147	0.00507996	0.00364302	0.00215526	0.00187367	0.00211863	0.013971	0.00239781	0.0145993	0.00197407	0.00797216	0.106114	0.00190743	0.00128778	0.728654	0.00493872	0.00319013	0.0107502	0.00359172	0.0051209	0.020411	0.00210927	0.01856	0.00345991	0.00209022	0.00892903	0.00418925	0.00344544	0.00258206
CD04822	3.437e-05	0.000686817	0.0029671	0.00146078	0.000140649	0.00119177	4.00177e-05	0.00111533	3.4619e-05	0.000176668	0.902016	6.30327e-05	4.66377e-05	0.00768196	7.42684e-05	0.00016571	0.000110784	3.5145e-05	2.71794e-05	0.000690298	0.0280439	4.333e-05	0.000102628	0.00014217	0.000225795	0.0519697	0.000583909	7.36821e-05	2.73189e-05	2.83053e-05
CD04823	0.00103874	0.0104368	0.00483264	0.00270377	0.00135873	0.00162533	0.00106209	0.0227359	0.00121746	0.0143582	0.00155015	0.00377249	0.0285151	0.00117207	0.00075946	0.843842	0.00288199	0.00165383	0.00413971	0.00301639	0.00558764	0.00895864	0.00121392	0.0134668	0.00236326	0.00175126	0.0086346	0.00243929	0.00164542	0.00126656
CD04824	0.847057	7.32588e-05	3.1742e-05	0.000106522	0.000116493	8.63818e-05	0.00585733	3.72866e-05	0.11231	0.000102138	4.40722e-05	0.000774146	0.000309779	6.36849e-05	0.00140346	6.60694e-05	0.00010118	0.00773364	0.000525334	3.96371e-05	3.42857e-05	0.000122848	0.00271194	4.53908e-05	0.000312145	4.65382e-05	2.96727e-05	0.00125708	0.0156338	0.0029674
CD04825	0.00016965	0.00374114	0.0256319	0.00570851	0.000806454	0.00604542	0.000194098	0.00779625	0.000166435	0.000906522	0.567454	0.00028624	0.000248983	0.0266596	0.000372217	0.00101689	0.000629901	0.000166252	0.000148744	0.00483505	0.191911	0.000253436	0.000480556	0.000936602	0.00101473	0.147393	0.00439366	0.000346158	0.000137286	0.000149379
CD04826	1.6082e-05	0.00200568	0.0057679	0.000719189	5.69085e-05	0.000981168	1.45704e-05	0.0112849	1.63999e-05	8.17485e-05	0.00150128	2.79425e-05	3.08754e-05	0.000292035	2.73393e-05	0.000165343	4.46831e-05	1.57027e-05	1.39145e-05	0.000444763	0.966625	2.48281e-05	4.17622e-05	0.00010836	0.000136068	0.00870372	0.000782464	4.37146e-05	1.27696e-05	1.29141e-05
CD04827	4.92649e-05	0.00104437	0.00411666	0.00232834	0.000200561	0.00300975	5.26132e-05	0.00146408	4.83878e-05	0.000186623	0.495049	7.71512e-05	5.60792e-05	0.00803625	0.000113237	0.000180566	0.000133892	4.60321e-05	3.35117e-05	0.00095924	0.0338037	5.17948e-05	0.000153519	0.000167094	0.000347413	0.447401	0.000710829	0.000105181	3.60266e-05	3.81191e-05
CD04828	3.96332e-05	0.000447626	0.025292	0.000160635	0.000595232	0.000474964	5.11412e-05	0.00610255	3.38747e-05	0.000318095	0.000488046	6.84341e-05	0.000133812	0.000301748	8.64909e-05	0.00178093	0.000770032	3.59637e-05	9.62198e-05	0.0140491	0.00200834	0.000400972	5.21417e-05	0.0151599	7.72379e-05	0.000604964	0.93021	4.96518e-05	4.3691e-05	6.6408e-05
CD04829	0.00118108	0.000422148	0.00173502	0.00036559	0.214082	0.00143309	0.0040259	0.000896111	0.000644185	0.00222844	0.000959308	0.0010909	0.000992747	0.00113507	0.00782748	0.00148111	0.703023	0.000744457	0.00405451	0.00807448	0.000706887	0.0150313	0.000558891	0.0125792	0.000321363	0.000787502	0.00315305	0.000352166	0.00166042	0.00845318
CD04830	0.025376	0.00230848	0.00258077	0.00189954	0.0158176	0.00273887	0.0485076	0.0027953	0.0140409	0.0120438	0.00182154	0.0173024	0.0325852	0.0023586	0.0191003	0.0111468	0.0367775	0.0157251	0.294723	0.00458364	0.00186093	0.126926	0.00595797	0.0140761	0.00270148	0.00168094	0.00404662	0.00534838	0.0663283	0.20684
CD04831	8.93362e-05	0.00170359	0.00653267	0.00391579	0.000361167	0.00224627	0.000102617	0.00210216	9.01052e-05	0.000369961	0.825125	0.000150233	0.000122256	0.0528186	0.000191723	0.000421375	0.000278857	8.72543e-05	7.25568e-05	0.0015691	0.0329223	0.000113803	0.000284565	0.000361375	0.000587844	0.0656803	0.00136576	0.00018925	7.01554e-05	7.43613e-05
CD04832	0.00353435	0.0432791	0.050355	0.0593473	0.00813141	0.023641	0.00558814	0.0641722	0.00421143	0.0572395	0.179516	0.0160829	0.00894384	0.0571867	0.00502282	0.0295262	0.0117137	0.00637543	0.00422498	0.0233088	0.169633	0.00628421	0.00740138	0.0138037	0.0168546	0.0819186	0.0274875	0.00788633	0.00407457	0.00325542
CD04835	0.00765446	0.0112655	0.0354915	0.012676	0.0455678	0.0116891	0.0198293	0.0195082	0.00695128	0.0592988	0.0457498	0.0218402	0.0222778	0.0851402	0.0150822	0.0557174	0.153635	0.00922627	0.0261609	0.0479881	0.0251961	0.0590489	0.00911925	0.0855594	0.00762824	0.0194466	0.0476393	0.00669438	0.0112632	0.0156547
CD04836	3.84349e-06	2.81458e-05	8.89206e-05	9.18972e-05	1.53399e-05	8.04592e-05	5.06477e-06	3.32167e-05	3.74843e-06	1.45895e-05	0.993766	6.43415e-06	3.75648e-06	0.0042239	9.82896e-06	9.58523e-06	1.12737e-05	3.81058e-06	2.62519e-06	4.2918e-05	0.000266129	3.74066e-06	1.18181e-05	9.50668e-06	1.85214e-05	0.00120598	2.6185e-05	6.65047e-06	2.94022e-06	3.13092e-06
CD04837	0.000755204	0.000961519	0.00212286	0.000466404	0.00405689	0.000758995	0.001554	0.0026016	0.000625069	0.00710036	0.000609266	0.00196668	0.00778466	0.000588945	0.000992887	0.0299847	0.0265708	0.000928355	0.0145487	0.00390105	0.00102372	0.742041	0.000441436	0.134682	0.000422065	0.000578195	0.00666532	0.000508793	0.00172719	0.0030313
CD04838	0.0113883	0.0180916	0.0140086	0.00685493	0.014425	0.00779136	0.0100325	0.026646	0.010339	0.0236179	0.00444214	0.0184125	0.154018	0.00453426	0.00821155	0.21216	0.0271327	0.0105093	0.0626973	0.0153557	0.00956224	0.141884	0.00754963	0.0882439	0.0081953	0.00552095	0.0285357	0.0121569	0.0175447	0.0201372
CD04839	0.123886	0.00230471	0.000736483	0.00221433	0.00159075	0.00120074	0.0229686	0.00112625	0.266397	0.00323129	0.000732509	0.0305866	0.0562474	0.000984854	0.00539289	0.00369368	0.00206384	0.113926	0.0332567	0.00079911	0.000816889	0.00531873	0.0187392	0.0014599	0.00657938	0.000794546	0.000807826	0.0423879	0.223302	0.0264539
CD04840	0.0897738	0.00127698	0.000757455	0.00170695	0.00288226	0.0017633	0.23556	0.00094356	0.0679974	0.00569807	0.00108584	0.0415164	0.00682194	0.00122952	0.0168899	0.00178024	0.00362694	0.21047	0.0137053	0.00104483	0.00083393	0.00382287	0.010464	0.00128563	0.00338056	0.000998792	0.000766833	0.00861845	0.217781	0.045518
CD04841	0.013753	0.000196777	0.000150798	0.000213061	0.000860102	0.000217578	0.176067	0.000169108	0.00776269	0.00115509	0.00016204	0.00757304	0.00389627	0.000227697	0.00298848	0.00058544	0.0017106	0.0165305	0.0693405	0.000234476	0.000133246	0.00380773	0.00115488	0.000485822	0.000366442	0.000139462	0.000189219	0.000961028	0.490542	0.198427
CD04842	0.00347316	0.019451	0.019839	0.00643848	0.00867682	0.00528603	0.00444859	0.033666	0.00358798	0.0202854	0.00512879	0.00809108	0.0496999	0.00521211	0.00344829	0.474283	0.0191144	0.00444903	0.0221825	0.0159618	0.0121225	0.0726251	0.003581	0.111548	0.00502716	0.00544286	0.0400872	0.00467409	0.00576969	0.00639924
CD04843	0.0661287	0.000281638	0.000234456	0.000333687	0.00226141	0.000487498	0.0918345	0.000213085	0.0118136	0.000601966	0.000254577	0.00227689	0.00147005	0.000411785	0.0296842	0.000437077	0.00188505	0.00597759	0.00867148	0.000392972	0.000185026	0.00200185	0.00290964	0.000527138	0.000593199	0.000249413	0.000257853	0.00128688	0.0465482	0.719789
CD04844	0.0349436	0.00233705	0.000734254	0.00235855	0.00122009	0.00109608	0.0192258	0.00132608	0.0946041	0.00764722	0.000829547	0.178962	0.098471	0.000938291	0.00320289	0.00493761	0.00201335	0.315372	0.0230777	0.000758726	0.000962919	0.00483865	0.0108017	0.001427	0.00631847	0.000821677	0.000817609	0.0403388	0.127972	0.0116456
CD04845	0.000169623	0.00456091	0.176189	0.00115606	0.00136851	0.00541081	0.00018386	0.53707	0.000152423	0.00143301	0.00269631	0.000302909	0.000458615	0.000969873	0.000332223	0.00452585	0.00131034	0.000162722	0.000257967	0.0269598	0.0349293	0.00072938	0.000251225	0.00790095	0.00050237	0.00582387	0.183541	0.000274974	0.000166897	0.000210061
CD04846	0.00358266	0.0105914	0.109709	0.0118336	0.0776517	0.0680701	0.00466056	0.0216167	0.00259487	0.00785238	0.102358	0.00295362	0.00295503	0.102401	0.0167963	0.00836233	0.0278237	0.00227349	0.00345986	0.186886	0.0421345	0.00675799	0.00619709	0.0238434	0.00562634	0.0764904	0.0538048	0.00306236	0.00273237	0.00491709
CD04847	0.000277238	0.013034	0.556635	0.00446128	0.00183081	0.0178747	0.000246446	0.0822972	0.000248459	0.000933801	0.0122875	0.000337097	0.000480449	0.00489426	0.00059406	0.00276452	0.00112034	0.000212607	0.000274214	0.0231294	0.174261	0.000575843	0.000619737	0.00359496	0.00133546	0.0510476	0.0436201	0.000531675	0.000212052	0.000268328
CD04848	0.000103678	0.000328532	0.000730688	0.0010262	0.000347078	0.000520917	0.000166762	0.000304507	0.000101949	0.000301189	0.0234136	0.000169797	0.000103768	0.965869	0.000250677	0.000209054	0.000312127	0.000104926	8.51368e-05	0.000524456	0.00113797	0.000109316	0.000306914	0.000203638	0.000314567	0.00228226	0.000344293	0.000144061	8.71814e-05	9.56054e-05
CD04849	0.00294692	0.552209	0.0340519	0.0553015	0.00419378	0.036512	0.00183764	0.0851539	0.00317875	0.00432169	0.0112196	0.00296919	0.0052169	0.00768334	0.00325699	0.0144585	0.00297529	0.00247911	0.00216372	0.0112865	0.0491667	0.00291824	0.00753478	0.0068117	0.0282213	0.0324838	0.0161553	0.00916116	0.00213576	0.0019954
CD04850	0.0178068	0.00246644	0.00130111	0.00161536	0.00337046	0.00139268	0.0220061	0.00196563	0.0179758	0.0072497	0.000855527	0.0227856	0.138245	0.00103055	0.00490842	0.0111245	0.00667764	0.0294195	0.479124	0.00165882	0.00109833	0.0474242	0.00440859	0.00526569	0.00276557	0.000894716	0.00182237	0.00654537	0.104257	0.0525385
CD04851	0.663108	0.000274734	0.000139828	0.000350173	0.00059809	0.000308399	0.029861	0.000160615	0.106678	0.000482147	0.000170482	0.00347921	0.00195	0.000256675	0.00549184	0.000350951	0.000590446	0.0193492	0.0046442	0.000185295	0.000139113	0.000853539	0.00580618	0.000253328	0.000886214	0.000174073	0.000144146	0.00344683	0.119745	0.0301228
CD04852	4.17575e-05	0.000223724	0.000509016	0.000852702	0.000152778	0.000684125	4.77822e-05	0.000168494	3.88269e-05	6.87309e-05	0.0314283	4.56363e-05	3.01808e-05	0.957879	0.000120067	6.22167e-05	8.51055e-05	3.25489e-05	2.32906e-05	0.000285608	0.000848046	3.01136e-05	0.000154763	6.72979e-05	0.000191448	0.00564515	0.000159589	6.49641e-05	2.7296e-05	3.16078e-05
CD04856	4.3794e-05	0.0037492	0.0682686	0.00124361	0.000214488	0.0027941	4.12201e-05	0.0414429	4.25751e-05	0.000217308	0.003825	7.09143e-05	8.67812e-05	0.000893003	8.25981e-05	0.000535188	0.000161244	4.00833e-05	4.25919e-05	0.00238423	0.848398	8.44041e-05	0.000103618	0.000463629	0.000280961	0.019251	0.00506247	0.000101373	3.54272e-05	3.92603e-05
CD04857	0.000206392	0.0120533	0.584675	0.0026736	0.00136257	0.00794294	0.000190144	0.170142	0.000188858	0.000839665	0.00518859	0.000279362	0.000472622	0.00239338	0.000399714	0.00366993	0.000983746	0.000169759	0.000253443	0.01917	0.0851576	0.000593094	0.000409507	0.0046214	0.000899955	0.0156604	0.0786168	0.000393391	0.000173724	0.00021882
CD04858	0.0152647	0.00373606	0.00141643	0.00454885	0.00185704	0.00184586	0.0235366	0.00265258	0.030503	0.049146	0.00212538	0.421915	0.0610833	0.00205471	0.00372223	0.00947089	0.0037234	0.222106	0.0196185	0.00140925	0.00220897	0.00671714	0.0103443	0.00243484	0.00850417	0.00168321	0.00150466	0.0242725	0.0516309	0.0089635
CD04860	0.00355495	0.0104976	0.0996871	0.00922596	0.0560668	0.0347714	0.00632806	0.0394957	0.00290551	0.0270961	0.0580917	0.00809238	0.00566671	0.031666	0.0108451	0.019624	0.0701856	0.0034475	0.00513329	0.192513	0.0496559	0.0130377	0.00417428	0.06	0.00476366	0.0446157	0.116195	0.00344287	0.00373131	0.00548874
CD04861	0.0173033	0.00242451	0.00242375	0.00152915	0.0146995	0.00246976	0.0224755	0.00265874	0.00980736	0.00563285	0.00119413	0.00838585	0.0293221	0.00153578	0.0134065	0.0106209	0.024467	0.00931765	0.355112	0.00424871	0.00145628	0.190362	0.00407549	0.0159981	0.00217393	0.00131468	0.00397222	0.00385004	0.0417077	0.196054
CD04862	0.00473329	0.00816906	0.00330895	0.00312689	0.00266616	0.00218552	0.00482719	0.0097827	0.0058792	0.0287397	0.00152836	0.0239206	0.571989	0.00134151	0.0021565	0.176119	0.0062661	0.0100943	0.0341223	0.0030775	0.00341473	0.0383082	0.00308131	0.0139279	0.00425801	0.00172546	0.00554608	0.00774577	0.0115299	0.00642842
CD04863	0.000115728	0.00148464	0.552224	0.000623721	0.00215577	0.00876781	0.000131568	0.0262353	9.35281e-05	0.000604032	0.00292829	0.000160042	0.000192826	0.0010231	0.000335622	0.00116994	0.00125318	9.19106e-05	0.00014486	0.191549	0.0151384	0.000405146	0.000167894	0.00469232	0.000267346	0.00732431	0.18032	0.000145422	0.000101376	0.000152594
CD04864	0.000466226	0.00200173	0.105464	0.00149544	0.0311017	0.0221194	0.000575025	0.00684277	0.00032854	0.00108712	0.0109778	0.000406791	0.000457378	0.00819413	0.00236201	0.00166092	0.00655667	0.000283552	0.00051437	0.709965	0.00958992	0.0013078	0.000678199	0.00947734	0.000705522	0.016164	0.047739	0.000397537	0.000361772	0.000718988
CD04865	0.0176083	0.0220038	0.00211726	0.0189956	0.00154848	0.00397093	0.00458162	0.00464756	0.0382337	0.00416071	0.00222703	0.017228	0.0246165	0.00240419	0.00349024	0.00716162	0.0015839	0.0187585	0.00444499	0.00150035	0.00358063	0.00246888	0.0425871	0.00184206	0.100742	0.00320372	0.00179953	0.628506	0.0101429	0.00384416
CD04866	1.11778e-05	0.000135287	0.0540052	5.37952e-05	0.000221414	0.000300569	1.44633e-05	0.00265553	9.35233e-06	8.48075e-05	0.000243221	1.8791e-05	2.67736e-05	0.000107233	2.89989e-05	0.000238912	0.000203676	9.89126e-06	2.0047e-05	0.0215772	0.00113212	6.99263e-05	1.52113e-05	0.00158928	2.34071e-05	0.00037252	0.916789	1.38068e-05	1.13199e-05	1.71868e-05
CD04867	0.0114246	0.00071797	0.000503835	0.000587599	0.0020179	0.0005554	0.0190068	0.000612834	0.00825662	0.00261994	0.000389365	0.00648024	0.0221778	0.000542163	0.00354363	0.00301941	0.00403187	0.0104588	0.719736	0.000724254	0.000406595	0.024656	0.00227498	0.00212238	0.000974461	0.000363628	0.00069363	0.00222556	0.0693544	0.0795209
CD04868	0.000173552	0.00245305	0.0148437	0.00404561	0.000839458	0.00380192	0.000237889	0.00584947	0.000174069	0.00150352	0.803333	0.000378439	0.000280266	0.0246016	0.000377426	0.00113978	0.000814638	0.000198537	0.000173376	0.00439724	0.0773722	0.000299457	0.000436192	0.00102888	0.000838937	0.0459065	0.00385266	0.000325964	0.000157435	0.000165428
CD04869	9.822e-06	0.000160137	0.0298866	5.11845e-05	0.000137122	0.000203369	1.1646e-05	0.00387587	8.43278e-06	6.91203e-05	0.000159722	1.61576e-05	2.81042e-05	8.07716e-05	2.19726e-05	0.000316937	0.0001357	8.65324e-06	1.87099e-05	0.00531998	0.00100128	6.57038e-05	1.38753e-05	0.00155695	2.27122e-05	0.000259265	0.956522	1.33802e-05	9.96211e-06	1.45305e-05
CD04870	0.00585702	0.000237563	9.56059e-05	0.000288829	0.000206219	0.000146863	0.0108185	0.000146687	0.014969	0.00136028	0.000129195	0.0464335	0.00593904	0.000153817	0.000624607	0.000501399	0.000368444	0.817634	0.00511421	0.000108108	0.000119477	0.000762215	0.00140431	0.000189419	0.000642473	0.000111767	0.00010276	0.00246954	0.0800969	0.00296837
CD04871	0.000218925	0.00170127	0.16989	0.000867075	0.00479225	0.00507493	0.000277965	0.0191494	0.000174999	0.00146737	0.0046867	0.000331666	0.000445158	0.00222989	0.00061774	0.00315554	0.00406807	0.000177068	0.000358472	0.235123	0.0139302	0.0011896	0.000298701	0.0196834	0.000406619	0.00607944	0.502808	0.000253662	0.000209391	0.000332811
CD04872	0.00764904	0.00127972	0.00186189	0.000863529	0.0186822	0.00173625	0.0188933	0.00183826	0.00422976	0.00568346	0.000917698	0.00576264	0.0125803	0.00110509	0.0103627	0.00699409	0.0520066	0.00516021	0.227205	0.0040754	0.00103239	0.408757	0.00193895	0.0181095	0.00107418	0.00092463	0.00338934	0.00170375	0.0213066	0.152876
CD04873	3.0844e-05	0.000205955	0.0376965	0.000100726	0.00140349	0.000951919	3.96399e-05	0.00171222	2.33035e-05	0.000136772	0.000491294	3.76266e-05	5.17029e-05	0.000279894	0.000107072	0.000307291	0.000713785	2.25897e-05	5.03264e-05	0.833725	0.00111687	0.000175518	3.9131e-05	0.00355363	4.90267e-05	0.000759046	0.116107	3.00941e-05	2.87222e-05	5.26569e-05
CD04874	0.00554365	0.00161832	0.000182251	0.00225564	0.000177549	0.000359278	0.0011043	0.000335438	0.0281	0.000508908	0.000247583	0.00366041	0.00378168	0.000314477	0.000544751	0.000639368	0.000187689	0.00955562	0.000814631	0.000140361	0.00029728	0.000307786	0.0178984	0.000174661	0.0191851	0.000299422	0.000151234	0.897773	0.00311512	0.000726101
CD04875	0.0884811	0.00334321	0.00148283	0.00890895	0.00330044	0.00301172	0.113863	0.0015947	0.176178	0.00691051	0.0041502	0.0500811	0.00996505	0.00781892	0.0184783	0.00294648	0.00373691	0.190042	0.0105812	0.00157286	0.00207899	0.00342459	0.137373	0.0016039	0.0189172	0.00286772	0.00121431	0.0409887	0.0667982	0.0182858
CD04881	0.000851287	0.27691	0.0879933	0.0303382	0.00234069	0.0269169	0.000696193	0.221718	0.000897567	0.00263805	0.0153834	0.0012566	0.0018197	0.00696315	0.00123721	0.00872039	0.00177168	0.000811589	0.000777462	0.0122741	0.195605	0.0013102	0.00211362	0.004853	0.00752619	0.0598914	0.0226455	0.00237032	0.000685066	0.000684566
CD04882	0.0602715	0.0104453	0.00428978	0.0133306	0.00832512	0.00756471	0.0900101	0.00549934	0.0925653	0.0174108	0.00584188	0.114691	0.0350473	0.00722209	0.0218961	0.0106734	0.0104336	0.181889	0.0312117	0.00461319	0.00494653	0.0125982	0.0350848	0.00576071	0.0221497	0.00567541	0.00396275	0.0374917	0.102252	0.0368465
CD04883	0.0558176	0.0217046	0.0116903	0.0495349	0.0207807	0.0297972	0.0750801	0.0104989	0.0624845	0.0181744	0.0292653	0.0470078	0.0160637	0.0438048	0.063529	0.0106679	0.0164012	0.0627397	0.0159984	0.0119382	0.0143697	0.0102587	0.0945692	0.0081785	0.0541184	0.0258029	0.00802428	0.042038	0.0402658	0.029395
CD04884	0.0568361	0.0146281	0.00508923	0.0199148	0.00627195	0.0100924	0.0321779	0.00896711	0.0866593	0.0302367	0.00769217	0.16824	0.0423589	0.00726216	0.0159148	0.0145083	0.00795622	0.103245	0.0157961	0.00484875	0.00827716	0.0088274	0.0539057	0.00566914	0.0446433	0.00799575	0.00479905	0.142263	0.0479243	0.0169997
CD04885	0.012087	0.00116827	0.000507187	0.00137218	0.000987896	0.000755774	0.0307042	0.00081208	0.0236475	0.00998635	0.000689283	0.293468	0.0195631	0.000729156	0.00242607	0.00258457	0.00190128	0.470067	0.0143781	0.000572823	0.000652269	0.0034107	0.00417496	0.000977876	0.00259105	0.000586678	0.000547128	0.0073962	0.082798	0.00845749
CD04886	0.000434435	0.00193463	0.0123144	0.00364252	0.00355101	0.00505803	0.000635333	0.00275436	0.000378782	0.00133747	0.15767	0.000559585	0.000460403	0.749995	0.00139025	0.00129133	0.00242001	0.000361365	0.000416266	0.0088877	0.0108318	0.000691504	0.00106171	0.00199331	0.00114311	0.0227415	0.00467985	0.000526876	0.000354866	0.000482789
CD04887	0.000889142	0.0351912	0.158951	0.00580546	0.00485349	0.0247774	0.000785225	0.459817	0.000808665	0.00323393	0.00609252	0.00131608	0.00222584	0.00310458	0.00152923	0.0145186	0.00371812	0.000755399	0.00111047	0.039871	0.0504021	0.00266304	0.00131703	0.0182836	0.00287637	0.0183006	0.133472	0.0015749	0.000786797	0.000968924
CD04888	0.000214725	0.00240495	0.0190973	0.00450061	0.0014731	0.0128848	0.000253002	0.0034023	0.000194672	0.000596542	0.498983	0.000283371	0.000209279	0.0733946	0.000653487	0.00062102	0.000785919	0.000178302	0.000152963	0.00663319	0.0262775	0.000248255	0.00058084	0.000842493	0.000946471	0.340119	0.00338526	0.0003353	0.00015594	0.000191939
CD04889	0.00147803	0.0134205	0.0370531	0.00416139	0.00608914	0.00685303	0.00194048	0.199474	0.00143337	0.0522179	0.00590663	0.00486259	0.0110672	0.00306316	0.00190851	0.292283	0.014317	0.00200031	0.00473557	0.0279203	0.0275862	0.0180457	0.00158221	0.122716	0.00272581	0.0067692	0.121722	0.00228208	0.00211978	0.00226513
CD04890	0.276685	0.000105471	4.11427e-05	0.000162658	0.000126535	0.000103538	0.0079277	5.08889e-05	0.640258	0.000161271	6.13863e-05	0.00169408	0.000533404	8.83135e-05	0.00115895	9.72388e-05	0.000123959	0.0309205	0.000733389	4.86261e-05	4.76938e-05	0.000159632	0.00421437	5.79028e-05	0.000507606	6.20309e-05	3.82019e-05	0.00249618	0.0286936	0.00263991
CD04891	0.00171153	0.0144154	0.227893	0.00884346	0.025086	0.228028	0.00143245	0.0332519	0.00124608	0.00247392	0.0267146	0.00115821	0.00144819	0.0179489	0.00640052	0.00469472	0.00670259	0.000919591	0.00127655	0.164407	0.0447834	0.00251936	0.00323087	0.0121627	0.00412583	0.0921547	0.0601304	0.00192774	0.00108573	0.00182676
CD04892	0.000172469	0.00107693	0.00584374	0.00259774	0.00110269	0.00582343	0.000226304	0.00143359	0.000155179	0.000486	0.766213	0.000240974	0.000148579	0.125346	0.000563223	0.000379	0.000627916	0.000147489	0.000116082	0.00328966	0.00876786	0.000177384	0.000460385	0.000509681	0.000630957	0.0713869	0.00155263	0.000245421	0.000125987	0.000153409
CD04893	0.0166291	0.00937997	0.0035519	0.0071642	0.00446032	0.00332118	0.0284651	0.00634744	0.0274632	0.0403275	0.00324812	0.148706	0.288537	0.00353559	0.0058359	0.0369764	0.0096738	0.0905962	0.0860475	0.00349329	0.00411028	0.0306965	0.0103613	0.00855565	0.0104863	0.00295163	0.00423002	0.0197163	0.0652743	0.0198582
CD04894	0.0117263	0.0500076	0.00619487	0.14654	0.00288593	0.00704538	0.0101965	0.012914	0.0262805	0.034398	0.016532	0.083081	0.0419169	0.0166207	0.00471778	0.023874	0.00409126	0.0431838	0.00778214	0.00367181	0.0177788	0.0049926	0.0476035	0.00417297	0.18882	0.0124001	0.00452668	0.147993	0.013266	0.00478568
CD04895	0.00500659	0.000666885	0.000279918	0.000811977	0.000475089	0.000357904	0.0134861	0.00046064	0.011084	0.00817842	0.000404081	0.597046	0.0205843	0.000444441	0.00102849	0.00188378	0.0010337	0.273757	0.00976118	0.000300512	0.00038118	0.00210503	0.00224862	0.000564311	0.00148468	0.000317075	0.000307441	0.00444803	0.0374334	0.00365938
CD04896	0.000165361	0.0007347	0.00218736	0.00226742	0.000631456	0.00203051	0.000246976	0.000962474	0.000159667	0.000773806	0.874712	0.000309965	0.000159268	0.0889677	0.000425889	0.000375433	0.000535384	0.000174269	0.000118242	0.00141623	0.00552858	0.000165086	0.000461003	0.00037545	0.000605928	0.0141294	0.000848636	0.000257629	0.000133661	0.000140778
CD04897	0.035563	0.0929686	0.0163057	0.0738146	0.0120365	0.0183589	0.0157969	0.0195273	0.0446655	0.00995708	0.0137367	0.018257	0.0506605	0.025721	0.0183964	0.0333117	0.0101176	0.0219586	0.0224957	0.0110964	0.0176123	0.015637	0.106573	0.0135632	0.115836	0.0181214	0.0128615	0.0932272	0.023169	0.0186539
CD04898	0.0021785	0.00585416	0.0593864	0.00437951	0.0945024	0.439831	0.00210597	0.0138621	0.00137445	0.00246809	0.0142198	0.00132807	0.00121155	0.00911498	0.0148433	0.00290225	0.0112225	0.00105971	0.00137558	0.2079	0.0146525	0.00270269	0.00272052	0.010726	0.0026579	0.0388846	0.0308824	0.00156744	0.0013457	0.00274046
CD04899	0.00339644	0.0104789	0.039309	0.0034101	0.040875	0.0144246	0.00364072	0.0402702	0.00246185	0.00852137	0.00410073	0.0035707	0.00934981	0.00336167	0.00673219	0.0411409	0.0396116	0.0023749	0.010073	0.0822471	0.0102606	0.0492872	0.00252801	0.40438	0.00285988	0.00651517	0.14037	0.00263093	0.00389711	0.00792006
CD04900	0.000473674	0.00417027	0.0411066	0.00117805	0.00476139	0.00394576	0.000570878	0.0739264	0.000401334	0.00434183	0.00201419	0.000896482	0.00203103	0.00118533	0.000854025	0.0299197	0.00740755	0.000450311	0.00131084	0.0437917	0.00908697	0.00630769	0.000489114	0.222418	0.000739391	0.00299212	0.531259	0.000572955	0.000567859	0.000829547
CD04901	0.0104481	0.0402374	0.0162152	0.191478	0.0089066	0.116465	0.00522503	0.011555	0.0094632	0.00385564	0.0585071	0.00426885	0.00329576	0.087879	0.0196424	0.00424111	0.00393393	0.00493407	0.00232607	0.0101158	0.0277268	0.00220577	0.0889249	0.00346713	0.105565	0.122262	0.00647709	0.0223312	0.00398801	0.0040589
CD04902	0.0396659	0.000217121	0.000149313	0.000264984	0.000830094	0.000298516	0.415278	0.000169188	0.0171088	0.000958317	0.000185031	0.00771087	0.00190556	0.000241462	0.00552279	0.000395494	0.00113323	0.0351185	0.00861278	0.000226475	0.000142447	0.00143749	0.00185028	0.000333978	0.000503312	0.00016906	0.000165664	0.001359	0.381868	0.0761778
CD04903	0.0114659	0.0138288	0.0147271	0.0608915	0.0146636	0.0544253	0.0151985	0.0100136	0.0108438	0.0139999	0.23954	0.0127268	0.00425499	0.217352	0.0298316	0.00526683	0.00969144	0.0107125	0.00369992	0.0135567	0.0281051	0.0035313	0.0382803	0.00479257	0.0306961	0.0932075	0.0072852	0.0139753	0.00699206	0.00644397
CD04904	0.000553919	0.00850227	0.000408575	0.208792	0.000149381	0.00126707	0.000235419	0.00070501	0.000902265	0.000305158	0.00118361	0.00053011	0.00036992	0.00112115	0.000317578	0.000347854	0.000115945	0.000542391	0.000128865	0.000203759	0.00133123	0.000100358	0.00772082	0.000125607	0.750529	0.00199367	0.000204503	0.0109015	0.000263177	0.000148595
CD04905	0.000396612	0.00821169	0.429051	0.00327596	0.00377198	0.0558824	0.000406148	0.148094	0.000338472	0.00197003	0.012186	0.000569146	0.000606666	0.00322326	0.000997557	0.00315746	0.00227823	0.000331119	0.000391249	0.0772691	0.110357	0.000890811	0.000655795	0.0061024	0.00126847	0.0482864	0.0786721	0.00060832	0.000325845	0.000424949
CD04906	0.0391041	0.00870829	0.00386089	0.0351806	0.006412	0.0132069	0.0154872	0.00312747	0.0367043	0.00332265	0.0130348	0.00859244	0.00442373	0.0372983	0.0374937	0.0028318	0.00368317	0.0128593	0.00374768	0.00354163	0.00533242	0.00233489	0.561419	0.00211146	0.0598017	0.0126569	0.0023997	0.042857	0.0100872	0.00837823
CD04907	0.0142754	0.00817246	0.023154	0.00996716	0.224664	0.162643	0.0131578	0.00985152	0.00724241	0.00573113	0.0232641	0.00433098	0.00331679	0.0260976	0.236541	0.00470222	0.0257466	0.00478514	0.00520047	0.0542785	0.012427	0.0068478	0.0160011	0.0116844	0.00836363	0.0331347	0.0151841	0.00577245	0.00677587	0.0166869
CD04908	0.0318612	0.0275477	0.0392693	0.0211537	0.0949697	0.074672	0.0249082	0.0309244	0.0197152	0.018898	0.022471	0.0120719	0.0166827	0.0234743	0.0814925	0.0237347	0.0441274	0.0143545	0.0238209	0.058645	0.024512	0.0307031	0.0318993	0.0394236	0.0218296	0.0296483	0.0356084	0.017854	0.0217817	0.0419459
CD04909	0.00295874	0.0070656	0.0575567	0.00305548	0.13692	0.0352758	0.0031771	0.0285316	0.00189023	0.00548027	0.00550066	0.00232739	0.00364234	0.00412258	0.0107551	0.0119397	0.0426872	0.00166855	0.00469251	0.302658	0.0109337	0.0166095	0.00233933	0.132692	0.00235729	0.00991133	0.142296	0.00192684	0.00265302	0.00637539
CD04910	0.000346601	0.00103248	0.0253629	0.000573126	0.023846	0.00300445	0.000623116	0.00674788	0.000256875	0.00281742	0.00234695	0.000573442	0.000765119	0.00158546	0.00116264	0.00457467	0.0442468	0.000298098	0.000984467	0.367566	0.0036561	0.00562555	0.00031943	0.297927	0.000339894	0.00231439	0.19955	0.000264815	0.000421377	0.000866562
CD04911	0.229073	0.00101902	0.000457508	0.00129803	0.00150166	0.00107068	0.0669	0.000591566	0.180687	0.00223295	0.000590899	0.0144028	0.00591743	0.000746109	0.0100093	0.00118915	0.00161851	0.148063	0.0107039	0.000575432	0.000502046	0.00230221	0.0142412	0.000746054	0.00331724	0.00059543	0.000451692	0.0111888	0.253519	0.0344882
CD04912	0.158464	0.000964784	0.000669562	0.00112145	0.00372304	0.00162205	0.225701	0.000789136	0.0517768	0.00357857	0.000777069	0.019697	0.00557536	0.00090396	0.0287391	0.00148478	0.00414404	0.0639055	0.016177	0.00103775	0.000641182	0.00444703	0.00754875	0.00134764	0.0022074	0.000783103	0.000731875	0.00586113	0.249727	0.135853
CD04913	0.0234609	0.00283403	0.000678987	0.00295725	0.000917905	0.00107886	0.0122095	0.00131871	0.0889426	0.00634517	0.000812793	0.224568	0.0654513	0.000877329	0.0023782	0.00417405	0.00140668	0.390009	0.0108721	0.000641524	0.000977312	0.00293621	0.0111776	0.00108016	0.00887982	0.000840173	0.000702232	0.0654462	0.0597219	0.00630352
CD04914	0.00743697	0.000265308	0.00026433	0.000239078	0.00225635	0.000326245	0.0272405	0.000263747	0.00341961	0.00110734	0.000209564	0.00277097	0.0039435	0.000304466	0.0045345	0.000955919	0.00443489	0.00384145	0.180148	0.000471796	0.000188192	0.0146471	0.00099117	0.00122528	0.00036102	0.0001927	0.000373895	0.000746455	0.0363318	0.700507
CD04915	0.00409851	0.0233905	0.0765303	0.0130302	0.0249627	0.409928	0.0035281	0.0723514	0.00309301	0.00892151	0.0224933	0.00362397	0.00333496	0.00926463	0.0115082	0.00891697	0.0110756	0.0027722	0.0026804	0.0816364	0.0512595	0.0047466	0.00561641	0.0154311	0.00832056	0.0629763	0.0430181	0.00467457	0.00286849	0.00394704
CD04916	0.000755598	0.0246004	0.0545968	0.00549355	0.00261737	0.00522768	0.000836364	0.489388	0.000795	0.0112298	0.00657686	0.00230903	0.00521685	0.00340772	0.000941658	0.148466	0.00434016	0.000943482	0.00164564	0.0156527	0.0603885	0.00452591	0.00114882	0.0302406	0.00261318	0.00870608	0.103861	0.00169772	0.000892482	0.000885235
CD04917	0.329531	0.00337611	0.00111072	0.00429264	0.0028186	0.00316544	0.0285568	0.00142276	0.279796	0.00256572	0.00135117	0.0105653	0.0080047	0.00179899	0.0194168	0.00218107	0.0022235	0.0569851	0.00929866	0.00123822	0.00123239	0.00295208	0.0729017	0.00134669	0.0139306	0.00160928	0.00097704	0.0413493	0.067614	0.0263873
CD04918	0.000714415	0.0291164	0.0336183	0.00422873	0.00215358	0.00529089	0.000692633	0.671968	0.000732877	0.00724859	0.00347334	0.00162125	0.00440556	0.00182982	0.000841484	0.0908361	0.00300177	0.000833977	0.00148088	0.0113728	0.0305872	0.00386264	0.0010212	0.0212835	0.00241068	0.00570015	0.0564697	0.00155721	0.000820968	0.000825703
CD04919	0.02374	0.00312391	0.00128121	0.0038346	0.00212945	0.00145645	0.03373	0.00191521	0.0500946	0.0142682	0.00174379	0.347656	0.138414	0.00240565	0.00448476	0.00913923	0.00426479	0.148301	0.0419793	0.00131805	0.00165236	0.00942718	0.0130941	0.00265414	0.00729366	0.00140987	0.00143956	0.0261477	0.086655	0.0149458
CD04920	6.39305e-05	0.000218047	0.010698	0.000136185	0.00599074	0.00114434	0.00010521	0.00141898	4.64714e-05	0.000391265	0.000832134	8.97042e-05	0.000100588	0.000480281	0.000262525	0.000502128	0.00410253	5.01239e-05	0.000121244	0.925435	0.00109259	0.00048009	6.78906e-05	0.00915849	7.30526e-05	0.000863878	0.0358241	5.08027e-05	6.63532e-05	0.00013322
CD04921	0.0217547	0.00794415	0.0149795	0.0173973	0.058189	0.0208768	0.095272	0.00870523	0.0171594	0.0399323	0.0775141	0.0321588	0.0101916	0.165064	0.0818094	0.0106884	0.0689724	0.0233064	0.01715	0.0235776	0.0154364	0.016265	0.0268396	0.0142517	0.0125922	0.0257832	0.0119242	0.0107694	0.0230274	0.0304675
CD04922	0.0373703	0.00428011	0.0066804	0.00527483	0.0657683	0.0149047	0.206884	0.00575582	0.0203295	0.0322141	0.00900091	0.0366177	0.0100036	0.00862641	0.14859	0.00738723	0.0766956	0.0326509	0.0260617	0.0143555	0.00549641	0.0224288	0.0125867	0.0124061	0.00598763	0.00736071	0.0072954	0.007871	0.0503538	0.0987615
CD04923	0.00066782	0.0322402	0.00258664	0.8206	0.000520791	0.0128093	0.00037265	0.00328435	0.000798827	0.000590214	0.00958817	0.000619011	0.00045722	0.00606595	0.000780143	0.000723073	0.000322637	0.000535451	0.000206956	0.000990911	0.0108198	0.000210741	0.00496602	0.000379923	0.0458589	0.0378303	0.000886516	0.00368777	0.000336161	0.000263521
CD04924	0.0334859	0.00407999	0.00678493	0.00640711	0.0907596	0.012673	0.146659	0.00401377	0.0174861	0.0111088	0.0126247	0.0131698	0.00677764	0.0249294	0.29849	0.00539841	0.0553296	0.016912	0.0211931	0.0134537	0.00497234	0.0161354	0.0202471	0.00969397	0.00645541	0.00834444	0.00617314	0.00667963	0.0298839	0.0896781
CD04925	0.00276524	0.00788364	0.072787	0.00747386	0.0755448	0.376165	0.0029642	0.0168196	0.00184052	0.00392918	0.0369363	0.00181291	0.0015529	0.0214365	0.0176409	0.00376438	0.0134297	0.00150585	0.00177489	0.172063	0.0250654	0.00323003	0.00413619	0.0111369	0.0040215	0.0748093	0.0302742	0.0021403	0.00178035	0.00331587
CD04926	0.0404607	0.0451872	0.0244756	0.0324485	0.0313695	0.29257	0.0138675	0.0300915	0.0259975	0.0091252	0.015176	0.0121349	0.0101918	0.0118961	0.0672738	0.0109085	0.0121869	0.0132454	0.00767023	0.0258985	0.0227153	0.0080371	0.0473009	0.0118928	0.0485619	0.040725	0.0172768	0.0396285	0.0142569	0.0174294
CD04927	0.0042963	0.00905152	0.051008	0.00648322	0.109996	0.462493	0.00331896	0.017069	0.00253702	0.00315901	0.0137091	0.00199635	0.00200627	0.0105214	0.0284294	0.00421737	0.0134634	0.00172223	0.00226205	0.129154	0.0159353	0.00409434	0.00521298	0.0135952	0.00464657	0.037965	0.0315206	0.00292956	0.00231417	0.00489304
CD04928	0.012758	0.00325719	0.00855811	0.00249612	0.522592	0.0176701	0.0151132	0.00521058	0.00536207	0.00499321	0.00384072	0.00379771	0.00422978	0.00423896	0.131113	0.00507579	0.0658467	0.00404721	0.0122514	0.029713	0.00363135	0.0216004	0.00524832	0.022248	0.0026988	0.00491916	0.0114312	0.00293911	0.0094752	0.0536445
CD04930	0.0185495	0.00038076	0.000455788	0.000452194	0.00785609	0.00081101	0.106216	0.000351438	0.00552787	0.00108821	0.00049589	0.00248712	0.001664	0.000845792	0.0625329	0.000714231	0.00664366	0.00426956	0.0129712	0.000901659	0.000319343	0.00459827	0.00252611	0.00119416	0.000640834	0.000435011	0.000524965	0.00106702	0.021761	0.731718
CD04934	0.000175091	0.0107872	0.0404751	0.0110503	0.000673995	0.00767742	0.000167341	0.0145633	0.000177089	0.000643695	0.0745253	0.000267186	0.000278905	0.0150718	0.000334999	0.00119532	0.000483749	0.000159744	0.000143458	0.00415228	0.543573	0.000239194	0.000547346	0.000919257	0.00150071	0.26438	0.00512691	0.000436645	0.000132533	0.000140443
CD04935	0.00113464	0.0407623	0.24814	0.0138698	0.00566334	0.0705628	0.000873893	0.160654	0.000993299	0.00285719	0.0216884	0.00123008	0.0017142	0.00998821	0.00227395	0.00780437	0.00326228	0.000790584	0.000933098	0.0424055	0.179401	0.00180723	0.00247978	0.00909546	0.00532898	0.0952085	0.0650182	0.00228182	0.000792514	0.000983423
CD04938	0.000383659	0.00471138	0.0451609	0.003241	0.00350296	0.758817	0.000311065	0.00966053	0.000297383	0.000563968	0.00960082	0.00030806	0.000288726	0.00397409	0.00134489	0.000828767	0.00105381	0.000225245	0.000217389	0.021141	0.0182187	0.000380454	0.000786454	0.00156422	0.00127736	0.102702	0.00835775	0.000520642	0.000229504	0.000329804
CD04939	0.000334962	0.0190531	0.0521647	0.00588979	0.00117019	0.0145714	0.000307643	0.437896	0.000331869	0.00243323	0.00997262	0.000642254	0.000719508	0.00240436	0.000540309	0.00423398	0.00104029	0.000341214	0.000318314	0.00882951	0.38163	0.000609446	0.000687193	0.0027643	0.00195403	0.0303086	0.0174507	0.000830868	0.000284163	0.000285651
CD04940	0.00754913	0.0277001	0.0714216	0.00884212	0.0504773	0.0682847	0.00659684	0.119816	0.00547997	0.0173645	0.0094572	0.00759156	0.0125881	0.00593093	0.0147153	0.0398043	0.0349289	0.00517208	0.0103725	0.116927	0.0277617	0.0276848	0.00597014	0.111416	0.00780724	0.0191673	0.133851	0.00682831	0.00705592	0.0114374
CD04941	0.000333156	0.00310409	0.202243	0.0011485	0.00697504	0.0137493	0.000349494	0.0383083	0.000253982	0.0013194	0.00328701	0.000372398	0.000563574	0.00165192	0.000954022	0.00339873	0.00368869	0.000235412	0.000466236	0.297666	0.0131584	0.00144565	0.000429891	0.0199256	0.000609199	0.00714716	0.376068	0.00037057	0.000290709	0.000486639
CD04942	0.446911	0.000694095	0.000250657	0.000750609	0.000727441	0.00062721	0.0143234	0.000354227	0.315569	0.000887411	0.000268479	0.00654193	0.00422989	0.000332068	0.0046989	0.000694351	0.000702735	0.0497402	0.00504697	0.000299548	0.00027098	0.00115824	0.0100575	0.000403241	0.00239312	0.000316119	0.000252053	0.0126955	0.103413	0.0153901
CD04943	5.44323e-06	7.47913e-05	0.0194013	2.76305e-05	8.73407e-05	0.000117777	6.85924e-06	0.00167618	4.64905e-06	4.36632e-05	0.000109465	9.52543e-06	1.48747e-05	5.12609e-05	1.28857e-05	0.000156846	9.05219e-05	4.90407e-06	1.03074e-05	0.00468901	0.000600526	3.65771e-05	7.57491e-06	0.000891267	1.20254e-05	0.000161631	0.971674	7.15909e-06	5.59027e-06	8.21232e-06
CD04944	0.00588525	0.0022178	0.00266354	0.00124185	0.0109837	0.00191252	0.00979554	0.00304271	0.00413317	0.00688929	0.00110603	0.00578893	0.0266116	0.00131977	0.00571632	0.0171565	0.0279587	0.00495404	0.205118	0.00463063	0.00149623	0.553108	0.00220444	0.0286924	0.0015039	0.00115263	0.00506033	0.0022419	0.015	0.0404145
CD04945	0.0112631	0.0381733	0.0282394	0.0308259	0.0222807	0.533159	0.00563062	0.0220262	0.00793439	0.00435227	0.0180377	0.00394418	0.00383536	0.0144563	0.0309254	0.0057342	0.00684069	0.00458559	0.0032925	0.0249541	0.0227385	0.00385885	0.0229885	0.00722754	0.0271596	0.0584291	0.0135777	0.012023	0.00484236	0.00666427
CD04947	0.000101051	0.00116983	0.518639	0.000541658	0.00200523	0.00612226	0.000119513	0.0188651	8.18628e-05	0.000578613	0.00310016	0.00014675	0.000173779	0.00107503	0.000296373	0.00108638	0.00125708	8.13605e-05	0.000131461	0.209026	0.0141153	0.000376401	0.000147651	0.00464251	0.000228148	0.00655348	0.208985	0.000126227	8.99003e-05	0.000135779
CD04948	0.00245188	0.00565568	0.0697367	0.00442379	0.214603	0.130732	0.00275488	0.0130098	0.00153557	0.00307656	0.0172035	0.001473	0.00151042	0.0140623	0.0180226	0.00381983	0.0201716	0.001226	0.00201354	0.350797	0.0142819	0.00430111	0.00301302	0.0178898	0.00263393	0.0309086	0.0415984	0.00158686	0.00167522	0.00383198
CD04950	0.00115864	0.00797483	0.206134	0.00441467	0.0262489	0.146896	0.0012085	0.0348212	0.000848894	0.0028578	0.0164489	0.00101605	0.00113936	0.00766752	0.00450178	0.00416304	0.00799094	0.000748374	0.0010858	0.34593	0.0315937	0.00247772	0.0016765	0.0146074	0.00218712	0.0428693	0.077807	0.0011533	0.000876926	0.00149602
CD04951	0.114398	0.0128353	0.00352352	0.0228677	0.00598808	0.0107976	0.0312433	0.00424684	0.146818	0.00589068	0.00565541	0.0175976	0.011763	0.00788833	0.0303528	0.00497732	0.0044013	0.0569486	0.0101977	0.00337154	0.00449713	0.00459642	0.248833	0.00291098	0.0680146	0.00660751	0.00261184	0.090255	0.0395286	0.0203828
CD04952	0.0560648	0.000269879	8.74496e-05	0.000443459	0.000208543	0.000185948	0.00918035	0.00011089	0.781275	0.000342393	0.000136873	0.00506457	0.00162636	0.000214192	0.00126782	0.000241147	0.000226077	0.0867445	0.00153085	9.36624e-05	0.000107016	0.000323095	0.00983552	0.000118601	0.0014426	0.00013328	7.96776e-05	0.00792814	0.0318235	0.00289345
CD04953	0.00363683	0.344022	0.0419395	0.03604	0.00539221	0.0137939	0.00291624	0.144448	0.00430539	0.0113239	0.0110129	0.00650757	0.0222164	0.00920257	0.00325199	0.127191	0.00619263	0.004167	0.00600935	0.0147696	0.0496331	0.00964773	0.00704193	0.022349	0.0207596	0.0179773	0.0361099	0.0110245	0.00380811	0.00331003
CD04954	0.000737461	0.0124688	0.01391	0.0119516	0.00208734	0.7328	0.000511767	0.0116303	0.000643309	0.000979188	0.0128974	0.000644472	0.000481876	0.00431339	0.00174184	0.0010783	0.000907943	0.000489505	0.000298399	0.00627304	0.0254621	0.000415192	0.00192194	0.00113553	0.00453768	0.14347	0.00389719	0.00145872	0.000406153	0.000449629
CD04955	0.0225157	0.0158101	0.00300475	0.0435051	0.00238026	0.00476756	0.0126332	0.0051066	0.0563379	0.014285	0.00735091	0.063731	0.0274568	0.00919486	0.00580612	0.00936629	0.00298751	0.0583691	0.00713835	0.00220837	0.00650283	0.00359309	0.107593	0.00245955	0.130903	0.00607904	0.00235851	0.342551	0.0182528	0.00575094
CD04956	0.00449164	0.0888704	0.0108416	0.020417	0.00304505	0.00512456	0.00373276	0.0440928	0.00656803	0.0239372	0.0054156	0.0179749	0.149878	0.00478441	0.0024321	0.457245	0.00514875	0.00823717	0.0109728	0.0056412	0.0173063	0.0131654	0.00712386	0.0145108	0.0198711	0.00645677	0.0127457	0.0198075	0.00640283	0.00375797
CD04957	0.000818899	0.00854695	0.00702164	0.00269207	0.00151271	0.00190154	0.00104048	0.0409545	0.000940428	0.0450923	0.00233109	0.00431984	0.0146913	0.00140146	0.000727478	0.795584	0.00380477	0.00148858	0.00302199	0.00430321	0.00942957	0.00782167	0.000966443	0.0176011	0.00192011	0.00233057	0.0135646	0.00177521	0.0013407	0.00105454
CD04958	1.60446e-05	0.000252256	0.00128585	0.000446862	8.23005e-05	0.00398715	1.54563e-05	0.000352583	1.43919e-05	3.79094e-05	0.0109295	1.86335e-05	1.34847e-05	0.00108528	4.59902e-05	3.80819e-05	3.94498e-05	1.23569e-05	9.03252e-06	0.000385865	0.00336011	1.39439e-05	4.65908e-05	4.59797e-05	9.19235e-05	0.977118	0.000203872	2.88936e-05	1.03737e-05	1.21431e-05
CD04959	1.99435e-05	0.000357992	0.0630819	0.000116342	0.000250329	0.000381608	2.45597e-05	0.00940004	1.76103e-05	0.000165369	0.000387844	3.64087e-05	6.16958e-05	0.000187004	4.29083e-05	0.000764198	0.000277472	1.87008e-05	3.91574e-05	0.00827331	0.00263582	0.000135643	2.88508e-05	0.00297278	4.89566e-05	0.000578321	0.909617	2.83779e-05	2.08466e-05	2.91417e-05
CD04960	0.00161163	0.0203015	0.0118608	0.0469101	0.00282225	0.489125	0.000982945	0.00920742	0.00145474	0.00135222	0.0290168	0.00115506	0.00078295	0.0128075	0.00358221	0.00139981	0.00121299	0.000974714	0.000483027	0.00576216	0.0269937	0.000577276	0.0063186	0.00127978	0.0155155	0.297683	0.00356589	0.00372334	0.000755666	0.000781749
CD04961	0.0427568	0.0418697	0.0261824	0.051772	0.0395536	0.115481	0.0253788	0.0216446	0.0315089	0.0120255	0.0298863	0.0131262	0.0117648	0.0342647	0.0877462	0.0125228	0.0171599	0.0192824	0.0124697	0.0268421	0.0242443	0.0111855	0.0803854	0.0131786	0.056731	0.0462391	0.0160308	0.0322904	0.0204693	0.0260071
CD04962	0.0268798	0.00230606	0.00124476	0.00302178	0.00315181	0.00177496	0.140596	0.00156577	0.0419508	0.0124891	0.00181955	0.199529	0.0244604	0.00236262	0.00805045	0.00463072	0.00585076	0.267049	0.0351353	0.00149927	0.0014059	0.00847532	0.00960237	0.00240579	0.00480974	0.00145255	0.00130865	0.0103762	0.146743	0.0280534
CD04963	0.00562709	0.0175681	0.028228	0.00630208	0.02229	0.00886378	0.0063318	0.0333993	0.00478156	0.0155525	0.00581491	0.00693597	0.0357277	0.00633155	0.00701726	0.16932	0.0373286	0.00482773	0.0327301	0.0321964	0.0122934	0.138187	0.00496815	0.253739	0.00547666	0.00684951	0.0652853	0.00531029	0.00793759	0.0127795
CD04964	0.201284	0.00130849	0.000683337	0.00162352	0.00273028	0.00120073	0.107282	0.000744826	0.142074	0.00219679	0.000809082	0.0186648	0.012075	0.00136038	0.0148979	0.0019402	0.00310686	0.0599004	0.0299922	0.000880951	0.000649296	0.00501805	0.0163923	0.00135294	0.00349745	0.000788729	0.000722781	0.0110291	0.263104	0.0926901
CD04965	0.00435996	0.00299531	0.0173427	0.00321032	0.385576	0.0182545	0.0126937	0.00712757	0.0027221	0.0152277	0.0166835	0.0048958	0.00303805	0.0141791	0.0334893	0.00587577	0.253716	0.0033092	0.00642434	0.0824796	0.00800686	0.0146568	0.00334971	0.0280341	0.00225971	0.0109001	0.0201849	0.0019073	0.00481196	0.0122886
CD04966	0.00130108	0.532612	0.00598506	0.243087	0.000866406	0.00983074	0.000743924	0.0228558	0.00178975	0.00251149	0.00740569	0.00232662	0.00237885	0.0039559	0.00100011	0.00464517	0.0007626	0.00148204	0.000636232	0.00201564	0.0331501	0.00069156	0.00551054	0.00127022	0.0750749	0.0191845	0.00284261	0.012635	0.000873006	0.000575233
CD04967	0.0408549	6.61589e-05	2.18651e-05	0.000101985	5.51653e-05	4.97539e-05	0.00241343	2.85256e-05	0.911468	8.85229e-05	3.24551e-05	0.00103179	0.000397072	4.76625e-05	0.000378072	5.99525e-05	5.7754e-05	0.0236401	0.000415784	2.40647e-05	2.65071e-05	8.47885e-05	0.00275191	3.04115e-05	0.000353847	3.25911e-05	2.01919e-05	0.00219959	0.0123346	0.000932734
CD04968	0.00403474	0.00764065	0.00670942	0.00346944	0.00586567	0.00288291	0.0063592	0.0132791	0.00425197	0.0501649	0.00282018	0.0141475	0.128652	0.00267869	0.00306879	0.365192	0.0192857	0.0071281	0.0609068	0.00713672	0.00536864	0.179007	0.00300393	0.05426	0.00347578	0.00260101	0.0132014	0.00442396	0.00996134	0.00902322
CD04969	0.0034298	0.0008967	0.00146744	0.000597376	0.0120488	0.00108996	0.00858136	0.00137614	0.00210607	0.00430268	0.000693685	0.00316666	0.00854108	0.000864619	0.00494503	0.00631736	0.044506	0.00262379	0.136862	0.00318188	0.000781073	0.67351	0.00116259	0.0186358	0.000684943	0.000653627	0.00283607	0.000994307	0.00898894	0.0441543
CD04970	0.0459335	0.000376392	0.000296852	0.000386564	0.00218951	0.000544239	0.0584366	0.00031346	0.0123182	0.00112403	0.000283261	0.00340634	0.00302192	0.000392342	0.0125326	0.000766922	0.00248795	0.00937248	0.0251528	0.000488517	0.000241481	0.00414765	0.00266765	0.000814718	0.000707458	0.000277821	0.000353889	0.00166542	0.101765	0.707535
CD04971	0.00037495	0.0377461	0.136282	0.0177496	0.00149706	0.0123088	0.000354029	0.0543539	0.000382814	0.00136905	0.0395954	0.000581402	0.000743615	0.0159306	0.000665594	0.00384832	0.00113244	0.000345927	0.00036108	0.0101733	0.515151	0.000644352	0.00105292	0.00278991	0.00295461	0.122515	0.0175445	0.00092813	0.000300203	0.000323364
CD04972	0.0114519	0.0148213	0.00309892	0.0128649	0.00218758	0.00322082	0.0106471	0.00834041	0.0245231	0.0686872	0.0037218	0.278079	0.257835	0.00323799	0.00324547	0.0388639	0.00414209	0.0740482	0.0166437	0.00239541	0.00584723	0.00875071	0.0133721	0.00453417	0.0239447	0.00341648	0.00327982	0.0645543	0.0240559	0.00618843
CD04974	0.0837349	0.000296365	0.000226475	0.000351494	0.00185492	0.000493418	0.192382	0.000221237	0.0166361	0.000726701	0.000253509	0.00322484	0.00164454	0.000375156	0.0219905	0.000450153	0.0017202	0.0109734	0.00921551	0.000368524	0.000188448	0.00191235	0.00292521	0.000492312	0.00064684	0.000248666	0.000245676	0.0014633	0.100839	0.543898
CD04975	0.00149154	0.610605	0.0068588	0.180137	0.00112378	0.020032	0.000694031	0.0143373	0.00175374	0.00121797	0.00598201	0.00118952	0.00152829	0.00434595	0.00139191	0.00273265	0.0007192	0.0010898	0.000582991	0.0023697	0.0190099	0.000627537	0.00762684	0.00119037	0.0750703	0.0228812	0.00275222	0.00922081	0.000794769	0.000643357
CD04976	0.00177725	0.725896	0.0035845	0.0737329	0.000774702	0.00437577	0.000849684	0.0130918	0.00273313	0.00212308	0.00281829	0.002658	0.00521964	0.00231873	0.000953976	0.0073133	0.000736458	0.00202264	0.00101343	0.00143888	0.00970764	0.000962621	0.00693387	0.00138282	0.0913262	0.00561055	0.00224986	0.0243636	0.00127024	0.000760688
CD04977	0.0119463	0.00251659	0.0027473	0.00225816	0.00856602	0.00249634	0.0618852	0.00378043	0.0108371	0.156932	0.00256586	0.147604	0.0596391	0.0025257	0.00832622	0.0201024	0.0434254	0.0361699	0.166848	0.00435586	0.00258271	0.104959	0.00416307	0.0138568	0.00277683	0.00193907	0.00431941	0.00524779	0.062254	0.0423723
CD04978	0.000493094	0.000429373	0.0010683	0.000259548	0.00330335	0.000396561	0.00122231	0.00097798	0.000386516	0.00348891	0.000401869	0.00110046	0.00356131	0.000464078	0.000744885	0.00900587	0.0327404	0.00055009	0.012031	0.0021834	0.000517908	0.866907	0.000288234	0.0501221	0.000231893	0.000329477	0.00294015	0.000281382	0.00113228	0.00244062
CD04979	0.0157767	0.093347	0.0156035	0.0730841	0.00678919	0.0133496	0.0135103	0.0377364	0.02475	0.0590869	0.0181962	0.0444081	0.0892826	0.0164403	0.00805063	0.0891903	0.00985588	0.0340381	0.0203978	0.00959018	0.0311932	0.016214	0.0347267	0.0139497	0.0825056	0.0169506	0.0133257	0.0682077	0.0202687	0.0101744
CD04980	0.151825	0.00062959	0.00030125	0.000792376	0.00108089	0.000621669	0.0790213	0.00037207	0.118723	0.00151357	0.000382671	0.0105149	0.00494856	0.000522543	0.00676296	0.000862527	0.00126103	0.114074	0.0123909	0.000386783	0.000315934	0.00200203	0.00843146	0.000548756	0.0018896	0.000368091	0.000306875	0.00612356	0.432652	0.0403731
CD04981	0.0186977	0.000797447	0.000841858	0.000831956	0.0076557	0.00102018	0.0889581	0.000725869	0.00911544	0.00272456	0.000796447	0.00604704	0.00731447	0.00138367	0.0172511	0.00233554	0.0126516	0.00910923	0.144469	0.00147185	0.000599135	0.0234846	0.0036875	0.00311263	0.0011686	0.000666623	0.00107947	0.00207925	0.0550448	0.574878
CD04982	0.0452786	0.0152298	0.00327481	0.0386062	0.00368648	0.0205059	0.00847961	0.00434485	0.0509112	0.00333148	0.00620645	0.00982938	0.00472442	0.00671621	0.0187502	0.00280332	0.00222362	0.0155762	0.002675	0.00272572	0.00544001	0.00173234	0.327961	0.00167812	0.184152	0.0105661	0.00209898	0.185678	0.00922911	0.00558494
CD04983	3.7303e-05	0.000486764	0.751421	0.000234921	0.000691166	0.00162749	4.59798e-05	0.0077339	3.10593e-05	0.000247959	0.0017186	5.71018e-05	7.19063e-05	0.000594098	0.000104297	0.000519107	0.000506892	3.1418e-05	5.35863e-05	0.0701915	0.0081051	0.000157078	5.82274e-05	0.00211664	9.08981e-05	0.00276243	0.150169	4.86391e-05	3.44179e-05	5.09857e-05
CD04984	6.85606e-05	0.000443863	0.0260524	0.000177907	0.00234435	0.00111892	9.13814e-05	0.0045597	5.29922e-05	0.00038644	0.000561121	9.69069e-05	0.000158168	0.000344913	0.00019594	0.00120914	0.00202419	5.47871e-05	0.000150088	0.14786	0.00159066	0.000666599	7.54777e-05	0.0308343	9.70004e-05	0.000820376	0.777694	6.6374e-05	7.24099e-05	0.000131479
CD04985	0.0164019	0.0369183	0.00326303	0.0785412	0.00211659	0.00680016	0.00811522	0.00618052	0.042155	0.00738701	0.00581048	0.0343688	0.0166182	0.00607913	0.00491599	0.00713888	0.00218268	0.0398207	0.00449225	0.00215697	0.00670575	0.00256123	0.065654	0.00207273	0.296497	0.00717906	0.00227802	0.269297	0.0120514	0.00424105
CD04986	0.000122667	0.00104021	0.0277061	0.000341406	0.00204808	0.0014337	0.000148462	0.0133797	9.97366e-05	0.000755943	0.00076832	0.000194241	0.000384418	0.000486522	0.000272175	0.00400349	0.00234265	0.000102762	0.000288879	0.036127	0.00297365	0.00129337	0.000137468	0.0577887	0.000194102	0.00117603	0.843903	0.000138746	0.000132709	0.000215422
CD04987	0.533826	0.00203903	0.00071554	0.00242815	0.00210987	0.00190158	0.0157843	0.000838829	0.210052	0.00120265	0.000776582	0.00483025	0.00540594	0.0012001	0.0167245	0.00138708	0.00149061	0.019587	0.00701852	0.000817081	0.000717339	0.00212527	0.0651772	0.00093744	0.00795101	0.000961625	0.000651717	0.0266224	0.0400103	0.0247101
CD04988	0.0242831	0.00336303	0.00665356	0.00289698	0.208945	0.00949258	0.0480798	0.0045935	0.0106444	0.00810569	0.00402912	0.0103194	0.00970839	0.00538031	0.12352	0.00773043	0.130081	0.00900679	0.0381955	0.0178219	0.0034199	0.05309	0.00719278	0.0256911	0.00332016	0.00429131	0.00970324	0.00453443	0.0256049	0.180301
CD04989	0.00447017	0.00107514	0.000444045	0.00141483	0.000612825	0.00047946	0.0110972	0.000738244	0.00984851	0.0171575	0.000716749	0.744723	0.0407051	0.000825638	0.00113182	0.00371343	0.00144486	0.104669	0.0112664	0.000441994	0.000659023	0.00295378	0.00314168	0.000867486	0.00233981	0.000504182	0.000485232	0.00637712	0.0223562	0.00333985
CD04990	0.00038241	0.00621897	0.000238133	0.105666	8.977e-05	0.000609485	0.000166693	0.000443393	0.000705037	0.000220097	0.000613454	0.0004496	0.000316357	0.000606804	0.000186853	0.000264064	7.55861e-05	0.000451718	9.65987e-05	0.000119922	0.000741721	7.14843e-05	0.00473825	8.33633e-05	0.864387	0.000947017	0.000127016	0.0106813	0.000199757	0.000102172
CD04991	0.252742	0.000122163	4.50168e-05	0.000189352	0.000130044	0.000122707	0.00528677	5.69546e-05	0.687624	0.000160099	6.66286e-05	0.00181932	0.000514883	9.24469e-05	0.00119844	9.97926e-05	0.000121006	0.0221983	0.000574749	5.21643e-05	5.33181e-05	0.000146926	0.0049916	5.91695e-05	0.000631895	7.11327e-05	4.1144e-05	0.00353435	0.0152682	0.00198615
CD04992	0.26584	0.00122699	0.000444227	0.00187872	0.0011773	0.000968054	0.0280735	0.00053592	0.421655	0.00140281	0.000647857	0.00820093	0.00566721	0.00104053	0.00791158	0.00110609	0.00113886	0.061935	0.00742682	0.000494108	0.000511183	0.00165486	0.0525834	0.000612804	0.00582794	0.000638208	0.000405239	0.0228321	0.0789607	0.0172013
CD04993	0.0123763	0.00028603	0.000157159	0.000285913	0.000542485	0.000211201	0.0313133	0.000205208	0.0130829	0.00129581	0.000160886	0.0104204	0.0112989	0.00021998	0.00153437	0.00086612	0.00103419	0.0377983	0.108472	0.000207639	0.000151639	0.00354751	0.00150527	0.000466321	0.000554367	0.000144447	0.000191633	0.00169194	0.727319	0.0326592
CD04994	0.00794488	0.00502866	0.00126732	0.00696928	0.00117631	0.00146569	0.0110888	0.00240955	0.02125	0.0216178	0.00212486	0.625855	0.0597266	0.00226943	0.00212227	0.00877715	0.00218901	0.120385	0.00917474	0.00104926	0.00221739	0.00370126	0.00948302	0.00170467	0.0121713	0.00168627	0.00122017	0.0297764	0.0201144	0.00403407
CD04995	0.014348	0.00952065	0.00167201	0.046989	0.0015983	0.00441236	0.0047509	0.00180747	0.0241481	0.00162508	0.0043618	0.00463084	0.00335581	0.00965414	0.00588115	0.00183482	0.00114953	0.00837219	0.00189625	0.00121244	0.00274747	0.00105733	0.589591	0.00089818	0.169178	0.00483063	0.00102214	0.0697346	0.00491921	0.00280115
CD04996	0.229854	9.76014e-05	3.66184e-05	0.00015728	0.000107621	9.15705e-05	0.00455415	4.42673e-05	0.724562	0.000121477	5.55402e-05	0.00130193	0.000452947	8.53158e-05	0.000982149	8.35012e-05	0.00010111	0.0132563	0.00053723	4.21119e-05	4.26832e-05	0.000126992	0.00537118	4.92234e-05	0.000515913	5.70332e-05	3.35291e-05	0.00285215	0.0126373	0.00178985
CD04997	0.148937	0.0172764	0.00931288	0.0207008	0.023759	0.037047	0.0271836	0.00939973	0.0696884	0.00723923	0.00961934	0.0134488	0.0132183	0.0129751	0.127599	0.00839433	0.0111701	0.0211632	0.0133069	0.0108737	0.00903016	0.00921533	0.162432	0.00794199	0.0446649	0.014491	0.00762458	0.0637708	0.0298723	0.0386439
CD04998	0.0109219	0.000640516	0.000396899	0.000556023	0.00135475	0.000444421	0.0305668	0.000517575	0.0110355	0.00310351	0.000342916	0.0220459	0.041432	0.000462216	0.00252879	0.00275781	0.00314931	0.0259503	0.597496	0.000538501	0.000351429	0.0159811	0.00196844	0.00152279	0.000938094	0.000314236	0.000535439	0.00248325	0.172861	0.0468025
CD04999	0.000128798	0.00409243	0.225174	0.000927978	0.00106856	0.00261187	0.000141725	0.217238	0.0001182	0.000947642	0.00196044	0.000232348	0.000431047	0.000924388	0.000240436	0.0057099	0.00111437	0.000122858	0.000232252	0.0200955	0.0215505	0.000715019	0.000196433	0.0103661	0.000385991	0.00370447	0.479057	0.000212176	0.00013114	0.000168734
CD05000	0.00511535	0.00210434	0.00533198	0.00202658	0.0300732	0.00363914	0.0294014	0.00460802	0.00384303	0.109316	0.00499095	0.0221875	0.0113112	0.00479981	0.0107339	0.0144727	0.492933	0.00782807	0.0341232	0.0126356	0.00376919	0.0954789	0.00262921	0.0348891	0.00179777	0.00305537	0.00938013	0.00227227	0.012734	0.0225195
CD05001	0.0154631	0.000430394	0.000142849	0.000496006	0.000278838	0.000242767	0.00856494	0.000237756	0.0567809	0.00148705	0.000179702	0.0472024	0.0106084	0.000208268	0.000931536	0.000744733	0.00043329	0.741326	0.00511848	0.000154192	0.000185094	0.000905892	0.00311344	0.000260391	0.00138817	0.000173327	0.00015173	0.00880716	0.0903001	0.00368273
CD05002	0.00421637	0.199285	0.00322858	0.106317	0.00107177	0.00540707	0.00157125	0.00854736	0.00719254	0.00256446	0.00336931	0.00449496	0.00776749	0.00329254	0.00174154	0.00652841	0.00096712	0.00426213	0.0016167	0.00156087	0.00769152	0.00126678	0.023399	0.00148038	0.462719	0.00606836	0.00208833	0.116425	0.00250751	0.00135264
CD05003	0.0149527	0.120276	0.0706593	0.0624134	0.0336199	0.0801399	0.0108539	0.0500281	0.0135337	0.00989328	0.0302199	0.00969378	0.0155104	0.0401446	0.0244158	0.0274468	0.0177925	0.00928809	0.0114722	0.0460275	0.0437223	0.0148195	0.0290933	0.0277885	0.041082	0.0591896	0.0420931	0.0199621	0.0103901	0.0134779
CD05004	0.0405495	0.00178206	0.0019352	0.00145448	0.025316	0.00315251	0.0345896	0.00167468	0.0132205	0.00275256	0.00121366	0.0051901	0.0079894	0.00178205	0.0620597	0.00356272	0.017145	0.00771239	0.0500298	0.00375038	0.00115986	0.0256889	0.00628906	0.00663247	0.00220164	0.00139083	0.00255753	0.00379448	0.0370224	0.626401
CD05005	0.0169187	0.00343563	0.00254316	0.00202314	0.0077459	0.00227889	0.0164002	0.00346419	0.0125519	0.00811467	0.0013056	0.0130998	0.106356	0.00163917	0.00779486	0.0214167	0.0151353	0.0124578	0.429643	0.00359233	0.00180196	0.16333	0.00509731	0.0153936	0.00310461	0.00141537	0.00418554	0.00642009	0.0439649	0.0673688
CD05006	0.206811	0.0016412	0.000674923	0.0021705	0.00182061	0.00145176	0.0456404	0.000900253	0.297259	0.00297221	0.000887671	0.0421056	0.0117898	0.00117768	0.00968818	0.00192538	0.00207663	0.137354	0.0107565	0.000790469	0.000784942	0.00284994	0.0226963	0.00105997	0.0058779	0.000923209	0.000679274	0.030064	0.132608	0.0225627
CD05007	0.0011382	0.00765292	0.0110551	0.00216692	0.0034443	0.002678	0.001511	0.0403733	0.00115181	0.0221348	0.00209918	0.00422138	0.0174927	0.0014564	0.00119455	0.678142	0.00935823	0.00165578	0.00586598	0.00941316	0.00728215	0.0267116	0.00103482	0.0961941	0.00167058	0.00245687	0.0348815	0.00165172	0.00192588	0.00198503
CD05008	0.0303115	0.0267757	0.00729098	0.107299	0.00733237	0.0651433	0.0112794	0.00750793	0.0306181	0.0048524	0.0204707	0.00909947	0.00450389	0.0224236	0.0329044	0.00371764	0.0037468	0.014335	0.00320973	0.0058047	0.01223	0.00235978	0.252264	0.00266161	0.196548	0.0350937	0.00379661	0.0606615	0.00893334	0.00682469
CD05009	0.0232893	0.00339909	0.00314145	0.00252422	0.0117717	0.00298456	0.0370661	0.00395783	0.0168208	0.0167381	0.00205827	0.0327694	0.0864144	0.00254059	0.0127074	0.0205958	0.0298753	0.0211224	0.311955	0.00484722	0.00241243	0.14629	0.00649665	0.0174277	0.0036384	0.00199048	0.00510222	0.00780783	0.0680425	0.0942129
CD05010	0.000319389	0.00235646	0.155412	0.00105811	0.00778348	0.0143925	0.000375034	0.0309347	0.000243419	0.00171299	0.00418078	0.000405629	0.00051224	0.00174679	0.000988085	0.00292658	0.00453764	0.000242513	0.000443031	0.472309	0.0140841	0.00137077	0.000398373	0.017404	0.000548951	0.00785523	0.254352	0.000339968	0.000289644	0.000477658
CD05011	0.000830706	0.0168207	0.259377	0.00747229	0.00576236	0.00883515	0.00112102	0.125308	0.000810125	0.00974671	0.0284596	0.00181814	0.00303398	0.014624	0.00150968	0.0373275	0.00817786	0.00093591	0.00175011	0.0542983	0.125049	0.00487131	0.00144878	0.0391734	0.00262362	0.0227954	0.212581	0.00137662	0.000937353	0.00112355
CD05012	0.028112	0.0679893	0.0196504	0.0228142	0.0140683	0.027635	0.0169391	0.0660228	0.0308994	0.0447998	0.00870411	0.0568663	0.104753	0.0062897	0.0148491	0.08663	0.0172961	0.0344485	0.0284408	0.0173348	0.0221987	0.03088	0.0203532	0.0294423	0.0356109	0.0142763	0.0243308	0.0558049	0.0317449	0.0208152
CD05013	0.000775278	0.00643851	0.0753493	0.00200529	0.00909633	0.00935035	0.000954073	0.0993758	0.000647861	0.00606789	0.00380211	0.00147445	0.00246268	0.00204063	0.00157165	0.02169	0.0114565	0.000726636	0.00168177	0.0942497	0.0159002	0.00668925	0.000795361	0.124043	0.00121178	0.00629677	0.490778	0.000903469	0.000877779	0.00128729
CD05014	0.000624624	0.000556175	0.00106714	0.000331613	0.00243262	0.00041668	0.00148265	0.00115479	0.000523396	0.0053008	0.000445732	0.00159641	0.00693025	0.000510161	0.000755288	0.0156266	0.0179717	0.00079329	0.0208197	0.001819	0.00060076	0.87906	0.00037313	0.0307464	0.00030909	0.000360777	0.00265405	0.000392119	0.00158467	0.00276047
CD05015	0.375536	0.00337291	0.00175333	0.00552182	0.00723051	0.00966243	0.0307428	0.00167724	0.0918568	0.0020777	0.00253638	0.00704677	0.00333794	0.00358375	0.215666	0.00157553	0.00324071	0.0182591	0.0043999	0.00225732	0.00176649	0.00226001	0.112195	0.00153728	0.0136875	0.00345995	0.00137004	0.0235168	0.0232656	0.0256069
CD05016	0.0190851	0.000701936	0.000960492	0.000663377	0.0253246	0.00179197	0.0379712	0.000748588	0.00563248	0.00162636	0.000719638	0.00287218	0.002587	0.00102679	0.0962187	0.00135579	0.0147986	0.00407247	0.0173699	0.00218581	0.000575886	0.010494	0.00276163	0.00305156	0.000919702	0.000756591	0.00122711	0.00146275	0.0186499	0.722388
CD05017	0.000142757	0.00245203	0.227786	0.000905599	0.00146913	0.00348392	0.000177451	0.137994	0.000127632	0.00179494	0.00376632	0.00029874	0.000408156	0.00123729	0.000301236	0.00451443	0.00173493	0.000143444	0.000242983	0.0418064	0.0378161	0.00075597	0.000208912	0.0107237	0.000375653	0.00550668	0.513269	0.000217242	0.000147953	0.000190571
CD05018	0.000338579	0.000218612	0.000454359	0.00013453	0.00155593	0.000206798	0.000859577	0.000482602	0.000261317	0.00245913	0.00018934	0.000852254	0.00273463	0.000207409	0.000445674	0.00456867	0.0152471	0.000394582	0.0107137	0.000912114	0.00024829	0.936923	0.000169356	0.0150923	0.000131478	0.000160394	0.0011835	0.000178929	0.000870988	0.00180491
CD05019	0.00034412	0.00674741	0.0193271	0.014327	0.00137121	0.0173326	0.00038392	0.00727383	0.00034166	0.00113979	0.376406	0.000521654	0.000375787	0.0387313	0.000799831	0.00111253	0.000892005	0.000332078	0.000237395	0.00550873	0.0692191	0.000354974	0.0010341	0.00105166	0.0022738	0.427527	0.00382036	0.000679715	0.000258444	0.000274189
CD05020	0.00121068	0.00163109	0.00321336	0.000765473	0.00545489	0.00113302	0.00212392	0.00391854	0.00100032	0.00771896	0.000910181	0.00246473	0.0130543	0.000944136	0.00148761	0.0505972	0.0251599	0.00133773	0.0229624	0.00531393	0.00156434	0.678888	0.00075553	0.147408	0.00071023	0.00087783	0.00946053	0.000852293	0.00256099	0.00452029
CD05021	0.0118948	0.00677467	0.000800245	0.0221738	0.000694196	0.00310215	0.0027778	0.00132031	0.0285231	0.00141946	0.00168174	0.0056658	0.00240594	0.00176912	0.0027143	0.00110357	0.00055547	0.0115452	0.000986899	0.000590726	0.00160361	0.000542528	0.145455	0.000451945	0.327355	0.00234524	0.000524363	0.407915	0.00384156	0.00146698
CD05022	0.0631476	0.00249516	0.00219757	0.00321699	0.0138719	0.0029196	0.19819	0.00181719	0.0358996	0.00575126	0.00274038	0.0156412	0.015232	0.005861	0.0473292	0.00499576	0.017084	0.0280299	0.0943053	0.00330195	0.00175824	0.0217398	0.0189566	0.00524075	0.00466328	0.0021622	0.00240147	0.00795459	0.102904	0.268192
CD05023	0.0259327	0.052181	0.0336212	0.052911	0.0269286	0.0444844	0.0258513	0.0383958	0.0277397	0.030653	0.0350268	0.0556373	0.0332527	0.0355215	0.0284454	0.0359731	0.0269175	0.0269654	0.0174562	0.0288658	0.0387412	0.0190833	0.0348779	0.0246576	0.0450822	0.0444207	0.0284805	0.0404554	0.0223202	0.0191206
CD05024	0.000349492	0.00857896	0.160126	0.00177543	0.00290122	0.00574898	0.00034692	0.179841	0.000306004	0.00173492	0.00273185	0.000502043	0.00112499	0.00160561	0.000642489	0.0130856	0.00266618	0.000294166	0.000645768	0.0384596	0.0198057	0.0020668	0.000496224	0.0304782	0.000893254	0.00545183	0.515992	0.000530714	0.000343018	0.000475528
CD05025	0.000723051	0.0486449	0.119682	0.00549658	0.00320842	0.0117686	0.000616674	0.548838	0.000683511	0.00273226	0.00457203	0.00102636	0.00240967	0.00270369	0.00107934	0.0226161	0.00278828	0.000628915	0.00108542	0.0231583	0.0424914	0.00266036	0.00116944	0.0184777	0.00268933	0.0113441	0.113815	0.00142113	0.000669091	0.000800589
CD05026	3.42069e-05	0.000542348	0.486437	0.000196035	0.000579741	0.00127172	3.8663e-05	0.00934826	2.84271e-05	0.000176007	0.000757107	4.85338e-05	7.26994e-05	0.000353984	8.81897e-05	0.000570809	0.000404465	2.74501e-05	5.17083e-05	0.0399223	0.00434629	0.000159042	5.11753e-05	0.00259318	8.22424e-05	0.00155708	0.450138	4.52562e-05	3.13399e-05	4.73455e-05
CD05027	0.000353522	0.00237325	0.000105003	0.0107968	5.21145e-05	0.000344305	0.000111262	0.000197938	0.000689804	0.00010443	0.000201544	0.000268756	0.000192587	0.000202971	0.000132152	0.000126755	4.11195e-05	0.000341498	6.12012e-05	6.00291e-05	0.000258093	4.13583e-05	0.00467664	4.36152e-05	0.959927	0.000348165	6.08794e-05	0.0176645	0.000150333	7.25015e-05
CD05028	5.72822e-05	0.000889936	0.711128	0.000403184	0.000842398	0.00245537	7.27978e-05	0.0221003	4.95268e-05	0.000499408	0.00281	0.000102744	0.000121805	0.000800989	0.000146853	0.00095325	0.000733865	5.31813e-05	8.37945e-05	0.053589	0.0195876	0.000241808	8.85212e-05	0.00302013	0.000150515	0.0045434	0.174263	7.98587e-05	5.52425e-05	7.61793e-05
CD05029	0.0437846	0.0113483	0.00696165	0.0353682	0.0125145	0.0109391	0.117926	0.00613331	0.0608314	0.0245236	0.0293241	0.0877815	0.0189754	0.073171	0.035921	0.0100459	0.0152181	0.0887094	0.0189453	0.00705498	0.00987999	0.00986908	0.0940771	0.00620091	0.0366533	0.0147439	0.00524192	0.0369576	0.0458219	0.0250766
CD05030	0.0668865	0.0014993	0.00115992	0.00224562	0.00599726	0.00272122	0.492344	0.00118763	0.0391297	0.00653124	0.00192439	0.0248317	0.00538148	0.00242862	0.042803	0.00200713	0.00675794	0.0732186	0.0144135	0.00174893	0.00118421	0.00499212	0.0127398	0.00185775	0.00364966	0.00158694	0.00112562	0.00663271	0.103476	0.0675379
CD05031	0.0189798	0.0010228	0.000769858	0.00110277	0.0031952	0.000814993	0.0840678	0.000813439	0.0162895	0.00467768	0.000825857	0.018781	0.0271353	0.00140215	0.00652412	0.00387553	0.00724585	0.0255454	0.501537	0.0010786	0.000669731	0.0236419	0.00473913	0.00267401	0.00168886	0.000649422	0.000975675	0.00373742	0.134372	0.101167
CD05032	0.0519227	0.0428354	0.0277923	0.0388385	0.0508998	0.103525	0.021436	0.0218102	0.032092	0.00904991	0.0203473	0.0100651	0.0133328	0.0275464	0.106152	0.0140561	0.0181338	0.015031	0.0150577	0.0299984	0.0205129	0.0140129	0.0872556	0.0167111	0.0500198	0.0353948	0.0189477	0.0333325	0.0205495	0.03334
CD05033	0.00123284	5.46382e-05	2.01944e-05	7.65668e-05	3.90794e-05	3.35218e-05	0.00189745	3.1311e-05	0.00422663	0.000281839	3.14143e-05	0.0272422	0.000887299	3.69141e-05	0.000127819	9.20389e-05	6.54177e-05	0.95356	0.000523055	2.17841e-05	2.75906e-05	0.000108564	0.00038964	3.37965e-05	0.000181204	2.68584e-05	2.05205e-05	0.000794353	0.00753694	0.000398755
CD05034	0.0341464	0.0074726	0.00156574	0.00560286	0.00189329	0.00212159	0.0134957	0.00329658	0.0864673	0.010204	0.00144303	0.0681536	0.34987	0.00160082	0.00403625	0.0137937	0.00284229	0.117097	0.0321822	0.0014231	0.00207921	0.00844062	0.019074	0.00286079	0.0168838	0.00159402	0.00172203	0.103198	0.0728531	0.0125875
CD05035	1.59133e-05	0.000244221	0.937459	0.000123765	0.000266544	0.000891541	1.96951e-05	0.00344197	1.35223e-05	0.000101803	0.00111587	2.49177e-05	2.9058e-05	0.000324423	4.47018e-05	0.00019379	0.000185828	1.37421e-05	2.11364e-05	0.02078	0.00556142	5.72999e-05	2.63212e-05	0.00062689	4.32883e-05	0.00198838	0.0263281	2.16419e-05	1.44437e-05	2.06566e-05
CD05036	0.0137868	0.000184207	0.000124929	0.00020171	0.000610517	0.000189794	0.109068	0.000145978	0.00888226	0.000960629	0.000138178	0.00589984	0.00327826	0.000190064	0.00228647	0.000481942	0.00109025	0.0220592	0.0404525	0.000184128	0.000115145	0.00245005	0.00117298	0.00035774	0.000366283	0.000120365	0.000149413	0.000970176	0.695756	0.0883262
CD05037	0.0130233	0.0321168	0.0250197	0.0246509	0.0188994	0.0107109	0.0219871	0.02595	0.0152076	0.0444789	0.0199181	0.0334025	0.0944349	0.0323394	0.012028	0.144953	0.0387799	0.0202282	0.0612828	0.020932	0.0219557	0.0754677	0.0169944	0.0532774	0.0184717	0.0145776	0.0290059	0.0165405	0.0225801	0.0207862
CD05038	0.00412732	0.00254599	0.00361065	0.00160506	0.00765324	0.00204015	0.0102434	0.00552344	0.00363679	0.0877042	0.00190906	0.0225356	0.0590027	0.00176579	0.00372925	0.0609578	0.0501583	0.00720046	0.0905406	0.00580498	0.00273343	0.475481	0.00198895	0.0462966	0.00171557	0.00161607	0.00798718	0.00269166	0.0127795	0.0144155
CD05039	0.00407982	0.00273253	0.0162076	0.00293334	0.509022	0.0210119	0.0103384	0.00630053	0.00244082	0.0103251	0.0148573	0.00377937	0.00242216	0.0127328	0.0381812	0.0045722	0.15817	0.00273045	0.00498162	0.0823522	0.00715826	0.0107698	0.00318325	0.0217199	0.00208991	0.0107756	0.0176266	0.00172786	0.00402181	0.0107563
CD05040	0.0540666	0.00792091	0.00389732	0.0254122	0.00817875	0.0161706	0.0166722	0.00303753	0.039194	0.00292209	0.0106018	0.00711271	0.00403581	0.027128	0.0665806	0.00260463	0.00396259	0.0117305	0.0038958	0.00388267	0.00477027	0.00244539	0.553141	0.00220701	0.0463179	0.0117972	0.00246418	0.0364054	0.010815	0.0106289
CD05041	9.84523e-05	0.00440643	0.520919	0.00134845	0.000698277	0.00586642	0.000101579	0.200418	9.14393e-05	0.000617097	0.00465145	0.000171792	0.000214237	0.0012512	0.000201894	0.00157433	0.000554872	9.12198e-05	0.000113784	0.0131284	0.181415	0.000265085	0.000184226	0.00203684	0.00041888	0.0157355	0.0430494	0.000186977	8.61206e-05	0.000102871
CD05042	0.00792994	0.000182606	7.66917e-05	0.000237876	0.000184984	0.000143273	0.0120926	0.000113547	0.0187148	0.000858127	0.000108848	0.036338	0.00225683	0.000124822	0.000714214	0.000292365	0.000286935	0.855322	0.00214591	8.9868e-05	9.58747e-05	0.000444631	0.00135065	0.000134348	0.00055239	9.93058e-05	7.93507e-05	0.00221118	0.054288	0.00253025
CD05043	0.0853671	0.0131779	0.00338048	0.00877108	0.00516739	0.00471637	0.0219168	0.00583705	0.117084	0.00925967	0.0025328	0.030661	0.191736	0.00322131	0.0113839	0.020308	0.006204	0.0587852	0.0677014	0.00330248	0.00359047	0.0193743	0.0403612	0.00664498	0.0243589	0.00306779	0.00379533	0.0951923	0.0956311	0.0374697
CD05044	0.00314694	0.000725602	0.000694507	0.000597389	0.00220177	0.000488256	0.0100997	0.00078086	0.00286123	0.00536255	0.00053839	0.00745245	0.0319691	0.000791917	0.00193978	0.00685408	0.00852537	0.00499917	0.763479	0.000994688	0.000540035	0.103709	0.00130197	0.00445978	0.000741397	0.000418278	0.00109162	0.00130984	0.0147328	0.0171933
CD05045	0.00360574	0.00513612	0.0215465	0.0046486	0.0366313	0.00579439	0.0112962	0.0122008	0.00312651	0.0601353	0.0168245	0.011343	0.0136403	0.0219491	0.00763804	0.0476163	0.321231	0.00473382	0.0221501	0.0396512	0.0120058	0.0949322	0.00342274	0.147423	0.00294682	0.00793932	0.0408807	0.00270534	0.00646297	0.010382
CD05046	0.000166998	0.0110987	0.0917924	0.00222931	0.000790035	0.00265497	0.000183246	0.69717	0.000170861	0.00169908	0.00387454	0.000395498	0.000687031	0.001559	0.000255826	0.0104403	0.000967548	0.000189076	0.000281053	0.0080728	0.0909089	0.00070956	0.000300004	0.00553772	0.000744124	0.00643978	0.0599551	0.00036557	0.0001747	0.000186554
CD05047	0.00216919	0.00337986	0.00375898	0.00148653	0.00404375	0.00152304	0.00360527	0.00709901	0.00213092	0.0265206	0.00133735	0.00817341	0.0859186	0.00127274	0.0017718	0.288454	0.0168164	0.00348073	0.0485843	0.00461151	0.00259492	0.390538	0.00137532	0.0638076	0.00150148	0.00128628	0.00919426	0.00204937	0.00559041	0.0059243
CD05048	0.00359049	0.00370596	0.0156294	0.00299203	0.0520107	0.00518645	0.00936193	0.00883863	0.00275778	0.0236067	0.00826462	0.00784936	0.0107566	0.0107699	0.00850033	0.0293317	0.388129	0.00352165	0.0201691	0.0370375	0.00722783	0.104835	0.00280894	0.170216	0.00218904	0.00541898	0.0354697	0.00224412	0.00574568	0.0118351
CD05049	0.00290064	0.0165216	0.00222593	0.505642	0.000979407	0.00892805	0.00142832	0.00276167	0.00409328	0.00147077	0.0117243	0.00255037	0.00130399	0.0126525	0.00233496	0.00129045	0.000687839	0.00246514	0.000586407	0.00122009	0.00690261	0.000472715	0.0436697	0.000617083	0.319787	0.0171208	0.00104076	0.0245619	0.00125883	0.000799996
CD05050	0.0132402	0.0872906	0.0150274	0.125582	0.00766731	0.257486	0.00453643	0.0171294	0.0120692	0.00343328	0.0174403	0.00491987	0.00401266	0.0151098	0.0172063	0.00468138	0.00331352	0.00554753	0.0023144	0.0092651	0.0228317	0.00221889	0.0628252	0.00356338	0.157189	0.0702143	0.00683528	0.0384346	0.00443031	0.00418466
CD05051	0.00856511	0.00124666	0.000187715	0.00361914	0.000208527	0.000514842	0.00147169	0.000283469	0.0401557	0.000450662	0.000385556	0.0028019	0.0012698	0.000529939	0.00092465	0.000371675	0.00018785	0.00890091	0.000512156	0.000150009	0.000330472	0.000215957	0.186159	0.00014095	0.0426843	0.000436171	0.000137222	0.693927	0.00252204	0.000708705
CD05052	0.0269546	0.0119935	0.0017905	0.0270619	0.00170779	0.00280364	0.0120181	0.00269806	0.103308	0.00522576	0.00333246	0.0375821	0.0278083	0.00545622	0.00468309	0.00588364	0.00197507	0.0691494	0.0075336	0.00134676	0.00299907	0.00289093	0.133602	0.0016439	0.109255	0.0031616	0.00141779	0.356798	0.0220093	0.00590911
CD05053	0.000553532	0.0405397	0.194014	0.00573077	0.00284406	0.0237452	0.000480918	0.504876	0.000514491	0.00195411	0.00596824	0.000762691	0.00123533	0.00274449	0.000974882	0.00779254	0.00200665	0.000473235	0.000626683	0.0259411	0.0685759	0.00137597	0.000961398	0.00843616	0.00233943	0.0215188	0.0709154	0.00106586	0.000470003	0.000562813
CD05054	0.0388241	0.00647945	0.00705316	0.00897459	0.0342867	0.00738163	0.18498	0.00513313	0.0313951	0.0173139	0.0103488	0.0354687	0.0259073	0.0246522	0.0544505	0.0134614	0.0526331	0.0373864	0.0886568	0.0102872	0.00556869	0.0432307	0.0246649	0.0149815	0.00953034	0.0068743	0.00737731	0.0118225	0.0686851	0.112191
CD05055	8.53327e-05	0.00132893	0.160848	0.000501078	0.0010137	0.0019145	0.000111928	0.0576855	7.60289e-05	0.00109885	0.00217712	0.000183874	0.000251077	0.000762107	0.00018585	0.00286172	0.00126306	8.70502e-05	0.000156594	0.0349047	0.0171044	0.000518231	0.000120219	0.00886518	0.000208843	0.00298529	0.702366	0.000122908	9.13377e-05	0.000120838
CD05056	0.00415669	0.0119549	0.01128	0.0243908	0.00768699	0.695181	0.00224725	0.0070743	0.00305273	0.00181449	0.0233978	0.00174716	0.00115755	0.0168914	0.014438	0.00169796	0.00241114	0.00175128	0.00091675	0.00908613	0.0144471	0.00103198	0.0141201	0.00199118	0.0157112	0.0969218	0.00437516	0.00556454	0.0015705	0.001932
CD05057	0.304839	0.00107053	0.000625274	0.00184142	0.00271752	0.00183	0.227422	0.000661644	0.137582	0.00234706	0.00110192	0.0194304	0.00335496	0.0015426	0.0384794	0.00101194	0.0024086	0.0838613	0.00574547	0.000844066	0.000690633	0.00189378	0.0239224	0.000820763	0.00398344	0.00103864	0.000568528	0.0104219	0.0852662	0.0326769
CD05058	0.000652578	0.00249987	0.0623961	0.00158005	0.018546	0.00500398	0.00119072	0.0169918	0.000527622	0.00880107	0.0090507	0.00141118	0.00178312	0.00578323	0.00181152	0.0134002	0.0482467	0.000637009	0.00179499	0.21768	0.0131303	0.00845927	0.000722522	0.212185	0.000828075	0.00646712	0.335648	0.000617829	0.000802027	0.00135101
CD05059	0.000173555	0.00248242	0.274375	0.00104748	0.00209939	0.0044608	0.000221801	0.0696847	0.000152862	0.00184727	0.00513007	0.000359539	0.000450399	0.00174937	0.000394986	0.00414475	0.00233085	0.00016901	0.000282585	0.0665071	0.0353772	0.000869101	0.00025154	0.0120171	0.000429777	0.00742923	0.504901	0.00025076	0.000176196	0.000234501
CD05060	0.0113419	0.00455846	0.00346103	0.00220441	0.00829743	0.00280036	0.0129317	0.00562042	0.00933897	0.0130413	0.00145196	0.0160143	0.142897	0.00155288	0.0062703	0.0409784	0.0189047	0.0118966	0.271117	0.00487455	0.00236636	0.287695	0.00389307	0.026927	0.00311371	0.00166679	0.00637133	0.00579683	0.0319964	0.0406203
CD05061	0.000137984	0.00700281	0.0002781	0.950723	6.76822e-05	0.000792881	7.53024e-05	0.000459411	0.000200632	0.000126474	0.000944863	0.000172021	0.000120334	0.000734492	0.00011088	0.000156192	5.12584e-05	0.000141942	4.34956e-05	0.000114689	0.00116518	3.95529e-05	0.00119592	6.02047e-05	0.0314434	0.00200222	0.000117736	0.00139786	7.53086e-05	4.85402e-05
CD05062	0.00128998	0.0018843	0.0121364	0.00145075	0.0259165	0.00297576	0.00368996	0.00690819	0.00102579	0.0328467	0.00572343	0.00368401	0.00434817	0.00511211	0.00321992	0.0201334	0.497405	0.00152528	0.00731813	0.0359683	0.00536241	0.0524574	0.00106796	0.220212	0.000958623	0.00325348	0.0349703	0.000901736	0.00220254	0.00405203
CD05063	0.000745522	0.270226	0.0218212	0.209985	0.00121829	0.0150389	0.000614759	0.0418603	0.000896518	0.00235606	0.0348642	0.00137496	0.00138929	0.0130816	0.000933005	0.00455035	0.0010168	0.000835896	0.000524091	0.00432023	0.235147	0.000706534	0.00273813	0.00183018	0.0153406	0.106406	0.00604235	0.00309246	0.000570754	0.000472934
CD05066	0.0812811	0.00043878	0.000353126	0.00047403	0.00270752	0.000699346	0.0940464	0.000372325	0.0177339	0.00138439	0.000357274	0.00501544	0.00328144	0.000487277	0.0197953	0.000846774	0.00297809	0.0126381	0.019766	0.00058747	0.000295694	0.00403115	0.00351487	0.000909166	0.000882295	0.000351751	0.00041696	0.00221954	0.123228	0.598906
CD05067	0.00458166	0.00453478	0.00847733	0.00295217	0.0138089	0.00411145	0.011386	0.0122281	0.00401181	0.243901	0.00457038	0.0179489	0.0336524	0.00372991	0.00549563	0.0860375	0.0848192	0.00766045	0.0497018	0.0138889	0.00641172	0.233337	0.00291259	0.0871703	0.00271627	0.00346306	0.0181145	0.00336799	0.011285	0.0137231
CD05069	0.462789	0.00053365	0.000214638	0.00085291	0.000675514	0.000675828	0.0248992	0.00026098	0.353691	0.000704741	0.000329949	0.00597493	0.00156158	0.000436042	0.00762894	0.000392343	0.000570098	0.0559753	0.00197563	0.000257564	0.000250523	0.000592381	0.0182225	0.000261311	0.00258239	0.000357682	0.000189525	0.00968474	0.03904	0.00841962
CD05071	0.0074603	0.00350505	0.00991234	0.00224069	0.166211	0.00728487	0.0138428	0.00681185	0.00421494	0.00975832	0.00345972	0.00499405	0.00945897	0.00398248	0.0234344	0.014528	0.224798	0.00430284	0.041806	0.0312078	0.00389565	0.199842	0.00347965	0.109177	0.0022115	0.00358212	0.019909	0.00250052	0.0107689	0.0514181
CD05072	0.00905183	0.0914964	0.0081278	0.204933	0.00289972	0.0082584	0.00605042	0.0176771	0.0165807	0.0186212	0.0170706	0.0251593	0.0308004	0.0182279	0.00421456	0.0270202	0.00361311	0.0168526	0.00601787	0.00420887	0.0243091	0.0045339	0.0455563	0.00461417	0.232335	0.0152463	0.00565214	0.1189	0.0081286	0.0038425
CD05073	0.0172916	0.000607085	0.000348883	0.000531205	0.00114231	0.000451942	0.0328893	0.000504717	0.0169364	0.00365319	0.000311462	0.0317109	0.0395778	0.000377655	0.00260691	0.00236889	0.00245841	0.05023	0.233219	0.000472303	0.000333895	0.010343	0.00219783	0.00121286	0.00100908	0.000294978	0.000463675	0.00326968	0.496551	0.0466339
CD05074	0.00298365	0.518628	0.00737288	0.166096	0.00151814	0.00603534	0.00178498	0.0215374	0.00472479	0.00522777	0.00741121	0.00569168	0.0122844	0.00708286	0.00170911	0.019773	0.00163372	0.0040138	0.00230881	0.00286182	0.0211234	0.00219639	0.0123939	0.00304332	0.10988	0.0107625	0.00465107	0.0312867	0.00249776	0.00148619
CD05075	0.00499254	0.0310777	0.0204387	0.0185832	0.00999816	0.713903	0.00241011	0.0201322	0.00368867	0.00253359	0.00983953	0.00215192	0.00212778	0.00636764	0.0115608	0.00357445	0.00338029	0.00221206	0.00155364	0.0155291	0.0179883	0.00196074	0.00998327	0.00423179	0.0158653	0.0424841	0.00946784	0.00689115	0.0022272	0.0028456
CD05076	0.000178432	0.00042549	0.00205741	0.000182959	0.00219377	0.000457619	0.00029942	0.00221172	0.000141433	0.00197729	0.000321478	0.000388485	0.00101723	0.000256182	0.000320104	0.00913612	0.0100911	0.000181212	0.00116346	0.00482633	0.000688077	0.0161768	0.000129641	0.931168	0.000141257	0.000338349	0.0125788	0.00014296	0.000287857	0.000521361
CD05077	0.000166547	0.00762646	0.0511247	0.00120254	0.000866709	0.00242424	0.000167351	0.778701	0.000160101	0.00128146	0.00151945	0.00032551	0.000705821	0.000747461	0.0002534	0.0115798	0.000997841	0.000168149	0.000303894	0.00873999	0.0189749	0.000874713	0.000251108	0.0089415	0.000556467	0.00298726	0.0976571	0.000319615	0.000173325	0.000201319
CD05078	0.00317212	0.0049538	0.000500866	0.0404889	0.000336731	0.00140513	0.00108082	0.000737504	0.00728471	0.000686529	0.00142919	0.00250493	0.00123505	0.00197665	0.00104124	0.000655307	0.000281929	0.00335636	0.000445857	0.000322443	0.00114457	0.000264833	0.093168	0.000243178	0.69449	0.00173907	0.00030417	0.132917	0.00127692	0.000555855
CD05079	0.0359721	0.00741277	0.0118596	0.00807054	0.132047	0.0214799	0.0967932	0.00790775	0.0209385	0.0142735	0.0112779	0.0234116	0.0124587	0.0154162	0.163325	0.010059	0.083246	0.0210433	0.0296243	0.0241913	0.00736857	0.0296666	0.0162574	0.0205391	0.00824817	0.0112441	0.0124903	0.00920792	0.0366657	0.0975044
CD05080	0.000163319	0.00524859	0.0748993	0.00543031	0.000900193	0.00860412	0.000172557	0.0132783	0.000156387	0.000721866	0.147951	0.000247511	0.000247196	0.0173378	0.000366128	0.00112151	0.000629108	0.000146915	0.000145183	0.00729895	0.444863	0.000262539	0.000448038	0.0011502	0.000985879	0.259145	0.00747183	0.000332984	0.000127983	0.000146412
CD05081	0.591212	0.000781413	0.000472719	0.00133691	0.00237175	0.00152194	0.0876213	0.000467571	0.0981502	0.00123463	0.000792073	0.00682173	0.00200773	0.00121233	0.0606254	0.000666666	0.00168726	0.0252972	0.00369314	0.000652376	0.000493393	0.00129125	0.0272773	0.000595728	0.0030301	0.000790761	0.000422391	0.00766238	0.0407846	0.0290261
CD05082	0.000434825	0.746701	0.014156	0.0414797	0.000702037	0.0141783	0.000273846	0.0449891	0.000476617	0.000843259	0.0058861	0.000521643	0.000725552	0.00286607	0.000531544	0.00244507	0.00048812	0.000366709	0.000272502	0.00263735	0.0687457	0.000383261	0.00149339	0.00109851	0.0084206	0.0323997	0.00409556	0.00183708	0.000288687	0.000262311
CD05083	2.97638e-05	0.000258045	0.00116407	0.000618874	0.000140015	0.000896362	3.87813e-05	0.000426509	2.83618e-05	0.000148071	0.970974	5.05094e-05	3.16623e-05	0.0069084	7.70334e-05	9.32937e-05	0.000104316	2.97225e-05	2.20535e-05	0.000517384	0.00402609	3.39743e-05	8.20484e-05	9.80525e-05	0.000136186	0.0126543	0.000311976	5.07189e-05	2.35123e-05	2.5619e-05
CD05084	0.00353639	0.000718745	0.000987166	0.000525974	0.0059992	0.000816456	0.0160135	0.00110807	0.00246405	0.00938955	0.0006015	0.00748593	0.0124574	0.000669572	0.00369063	0.00587946	0.0355006	0.00486769	0.332187	0.00195112	0.000648812	0.476169	0.00102083	0.00962079	0.000626443	0.00052206	0.0017849	0.00102072	0.0168285	0.0449072
CD05085	0.00376968	0.00475127	0.0373591	0.00504188	0.476148	0.0693	0.00466415	0.00787459	0.00223841	0.00320237	0.0224996	0.00206565	0.00181532	0.032022	0.0408089	0.0036141	0.0297819	0.00166899	0.00266457	0.145424	0.0108892	0.00501041	0.00459747	0.0150591	0.00312668	0.0293163	0.0248732	0.00204763	0.00237683	0.00598887
CD05086	0.000183384	0.000317431	0.00233613	0.000179016	0.00527125	0.000512339	0.00040055	0.00149135	0.000137826	0.00245552	0.000480728	0.000387743	0.000674258	0.000396708	0.000450575	0.00407822	0.0622226	0.000183656	0.0011422	0.00939663	0.000711395	0.0159085	0.000134225	0.876525	0.000128387	0.000407434	0.0124335	0.000123642	0.000297055	0.000633035
CD05087	0.00886272	0.014004	0.0119682	0.0831263	0.00936131	0.043441	0.0103871	0.008528	0.00912728	0.0100188	0.24364	0.011232	0.00356175	0.247368	0.0189785	0.00432121	0.00639026	0.00854145	0.00267207	0.00960265	0.0265486	0.00251509	0.036801	0.00350952	0.0355637	0.100466	0.00566701	0.0142497	0.00516347	0.00438378
CD05088	0.018928	0.00757832	0.0177579	0.0135327	0.159683	0.0466316	0.0235399	0.00681751	0.0104573	0.00603533	0.0380841	0.0062499	0.0043615	0.130733	0.276264	0.00518627	0.0313273	0.00659168	0.00733502	0.0323975	0.0111156	0.00810601	0.0284079	0.0107371	0.0104238	0.0310807	0.0117492	0.00736747	0.00930444	0.0222159
CD05089	0.00101317	0.00429209	0.00660112	0.0194806	0.00238694	0.0156066	0.00124366	0.00372856	0.000994337	0.00258557	0.664177	0.00144392	0.000677979	0.143721	0.00249792	0.0012709	0.00163777	0.000989723	0.000493143	0.00422373	0.018784	0.000588413	0.0035676	0.00113519	0.00499632	0.086323	0.0024298	0.00173873	0.000693448	0.000677514
CD05090	0.0640865	0.00695601	0.00344341	0.00919685	0.00757935	0.00373028	0.07826	0.00376657	0.0878007	0.0126177	0.00461328	0.0570271	0.091821	0.00949474	0.0172382	0.0151302	0.0118558	0.0784671	0.113557	0.00371169	0.00361666	0.0244952	0.0462229	0.00692914	0.0155882	0.00362811	0.00364848	0.0350614	0.123245	0.0572117
CD05091	0.0901088	0.00290376	0.00104466	0.00426619	0.00219937	0.00186257	0.0487048	0.00138313	0.244085	0.00473016	0.00153393	0.0991097	0.0235166	0.00225133	0.00854724	0.00338704	0.00280099	0.213414	0.0149598	0.00110727	0.00129265	0.00401379	0.0329838	0.00154269	0.0107869	0.0014728	0.00101621	0.0487756	0.10774	0.0184597
CD05092	0.000758863	2.78543e-05	1.07526e-05	3.92352e-05	2.21119e-05	1.71246e-05	0.00138531	1.60439e-05	0.0026262	0.000145934	1.67078e-05	0.0125205	0.00054655	2.07753e-05	7.33899e-05	5.06811e-05	3.79944e-05	0.973586	0.000378569	1.17791e-05	1.42528e-05	6.64923e-05	0.000218386	1.89475e-05	9.09788e-05	1.393e-05	1.10585e-05	0.000392329	0.00661377	0.000267083
CD05093	0.0939011	0.000265695	0.000146453	0.00037453	0.000616374	0.000284429	0.200109	0.000164836	0.0619131	0.000787883	0.000209916	0.00673801	0.00229526	0.000320142	0.00449688	0.000403072	0.000767826	0.0711125	0.00779472	0.000195454	0.000151592	0.00108638	0.00443784	0.000276681	0.000816459	0.000183532	0.000149804	0.00251423	0.502699	0.0347875
CD05094	6.64681e-05	0.0013904	0.735107	0.000548387	0.000807681	0.00220586	8.28367e-05	0.0279929	5.95995e-05	0.00051007	0.00283183	0.000123759	0.000160343	0.000996427	0.000155338	0.0013627	0.000739372	6.33205e-05	0.000102045	0.0288375	0.021813	0.000289964	0.000106665	0.00349632	0.000193061	0.00481528	0.164891	9.92954e-05	6.50988e-05	8.69321e-05
CD05095	0.0159576	0.0226206	0.00548714	0.221228	0.00429108	0.0242465	0.00897568	0.00550431	0.0220046	0.00460516	0.0274283	0.0110895	0.00418294	0.0407371	0.0142448	0.00333587	0.00282834	0.0131639	0.00247618	0.00384271	0.011395	0.00177844	0.18909	0.00196941	0.236501	0.0318548	0.00281162	0.0557437	0.00647527	0.00413006
CD05096	0.00106838	0.00656001	0.013893	0.00389875	0.00531688	0.884089	0.000656757	0.00914167	0.000754821	0.000869817	0.00437812	0.000592408	0.000565078	0.00241049	0.00346946	0.00119915	0.001507	0.000507016	0.000440414	0.0122123	0.00849821	0.000675775	0.00181567	0.0019889	0.00260926	0.022363	0.0059154	0.00127207	0.000542435	0.00078861
CD05097	0.0273005	0.000837864	0.00117876	0.00092264	0.0353652	0.00261907	0.0494604	0.000835007	0.00722107	0.00169283	0.00108567	0.00297989	0.00222389	0.0017009	0.463753	0.00127624	0.0138945	0.00452493	0.0109458	0.00264726	0.000736872	0.00680274	0.00456208	0.00273417	0.00126174	0.00109941	0.0013384	0.00186826	0.0168037	0.330327
CD05098	0.00941018	0.00294336	0.00857142	0.00215913	0.206541	0.00849472	0.0186144	0.00636622	0.00482632	0.0136223	0.00383578	0.006616	0.00831585	0.00392041	0.0362729	0.0111915	0.308247	0.00508437	0.0309091	0.0298704	0.00397362	0.104001	0.00379355	0.0660973	0.00223643	0.00383812	0.016574	0.00278373	0.0124502	0.0584392
CD05099	0.0887408	0.00126246	0.00102004	0.00203934	0.00656194	0.00187794	0.452323	0.000857584	0.0410589	0.00306058	0.00171134	0.0110066	0.00526744	0.00354599	0.0587561	0.00178045	0.00651246	0.0293827	0.0210985	0.00151074	0.000927348	0.00550898	0.0195873	0.00177254	0.00326161	0.00131167	0.000991005	0.00583878	0.0855701	0.135855
CD05100	7.51632e-05	0.00378015	0.0167896	0.0045162	0.000296715	0.00421973	7.46379e-05	0.00664836	7.57476e-05	0.000320613	0.0669265	0.00012254	0.000113122	0.00606416	0.000149171	0.000470184	0.000215096	7.12111e-05	5.93423e-05	0.00190316	0.588239	9.86337e-05	0.000227335	0.0003745	0.00062034	0.295147	0.0021013	0.000183353	5.73009e-05	5.98798e-05
CD05101	0.00316841	0.00842791	0.094076	0.0102533	0.10082	0.0697805	0.00388959	0.0138277	0.00222337	0.00433807	0.0890372	0.00236119	0.00222319	0.175465	0.0184651	0.0055318	0.0224834	0.00174237	0.0025704	0.171945	0.0288681	0.0048323	0.00564907	0.0172529	0.00473713	0.0851492	0.0420085	0.00257616	0.00215202	0.0041452
CD05102	0.00477473	0.00916153	0.000571418	0.00889815	0.000374787	0.00118359	0.00118214	0.00132913	0.0123172	0.00113506	0.000667581	0.00421817	0.00565954	0.000694376	0.000894714	0.0017831	0.000371274	0.00602981	0.00105204	0.000380619	0.00107836	0.000566121	0.0186897	0.000432011	0.0962877	0.000972472	0.000446968	0.815284	0.00264125	0.000921992
CD05103	0.0148593	0.00990311	0.0140717	0.00992546	0.0303096	0.00759846	0.0461608	0.0117207	0.0144773	0.0510193	0.0140001	0.055409	0.0639559	0.0240754	0.0177383	0.0575722	0.106437	0.0219321	0.0942021	0.0187281	0.0108344	0.124866	0.0117649	0.0524144	0.00847929	0.0089904	0.0198647	0.0102747	0.031172	0.0372434
CD05104	0.000880131	0.0255906	0.174217	0.00465666	0.00556978	0.0320409	0.000719773	0.418356	0.000749382	0.0027638	0.00532812	0.00105995	0.00187249	0.00271927	0.00163922	0.0115827	0.00367199	0.000656648	0.00102728	0.0524079	0.042909	0.00253135	0.00127758	0.0190943	0.00254341	0.0168753	0.164127	0.00144099	0.000726491	0.000964938
CD05105	0.000211459	0.00292854	0.0986279	0.000806442	0.00256278	0.00499806	0.000230254	0.0966403	0.000176049	0.00134476	0.00170849	0.000331225	0.000557842	0.00081393	0.000455442	0.00510217	0.00231271	0.000180351	0.00036494	0.0586931	0.0107905	0.00124838	0.00025975	0.0224678	0.000430298	0.00347836	0.681485	0.000276794	0.000210308	0.000305836
CD05106	0.000798283	0.00389451	0.00659705	0.00191808	0.00224169	0.00134605	0.00138473	0.0125933	0.000867551	0.0411665	0.0026644	0.00439605	0.0156299	0.00221598	0.000840471	0.786843	0.00887107	0.001391	0.00524267	0.00528518	0.00594578	0.0207294	0.000882746	0.0432088	0.00127106	0.00193704	0.0157217	0.00122525	0.00148884	0.00140148
CD05107	0.0138053	0.00179835	0.00423868	0.00181802	0.326042	0.00588839	0.0456885	0.00245611	0.00596802	0.00531567	0.00329085	0.00586153	0.00463466	0.00504322	0.149229	0.00400359	0.159096	0.00538359	0.0222016	0.0126955	0.00215457	0.0299993	0.00465628	0.0147019	0.00191491	0.00295477	0.00570906	0.00238231	0.0149754	0.136093
CD05109	0.0410571	0.00245993	0.00103239	0.00306202	0.00235266	0.00170649	0.0717919	0.00141037	0.0807798	0.00700442	0.00136951	0.171716	0.0244127	0.00173486	0.00717029	0.00372133	0.00355933	0.337108	0.021549	0.00117094	0.00119963	0.00544719	0.0121928	0.0017816	0.00604814	0.00127851	0.00105842	0.0173334	0.145751	0.02174
CD05110	3.01562e-05	9.15159e-05	0.000179506	0.000305546	9.67728e-05	0.00016654	4.12688e-05	6.92909e-05	2.85343e-05	5.02036e-05	0.00350984	3.57772e-05	2.38802e-05	0.993663	7.94788e-05	4.36342e-05	6.74562e-05	2.52704e-05	2.0262e-05	0.00012845	0.000242222	2.4741e-05	0.000101517	4.5414e-05	9.52501e-05	0.000667753	7.88227e-05	4.04841e-05	2.203e-05	2.5595e-05
CD05111	0.00745816	0.00283027	0.00145883	0.00325309	0.00190511	0.00178843	0.0177088	0.00275015	0.0116158	0.123595	0.00216964	0.624352	0.0297212	0.0017831	0.00302481	0.00874397	0.00448061	0.0740827	0.0122524	0.00154743	0.00224912	0.00632077	0.00481308	0.00263704	0.00462632	0.00164684	0.00162727	0.0095373	0.0237873	0.00623327
CD05112	0.0385597	0.000600167	0.000630839	0.000941796	0.0064726	0.00129709	0.643948	0.000499795	0.0138082	0.00202365	0.00106633	0.00670002	0.002194	0.00193698	0.0908754	0.000904397	0.00606943	0.0122642	0.00896793	0.00109231	0.000543018	0.00324759	0.00666959	0.00114756	0.00136069	0.000812821	0.000636216	0.00232399	0.0352628	0.107143
CD05113	0.00242956	0.281141	0.0300044	0.0232998	0.00336999	0.0087792	0.00193705	0.202868	0.00295273	0.0111509	0.00730134	0.00574485	0.022371	0.00540221	0.00200134	0.222116	0.00440583	0.00302418	0.00428539	0.0101149	0.0440837	0.00737873	0.00442241	0.0186138	0.0142141	0.0118935	0.0311977	0.00868771	0.0026563	0.00215232
CD05114	0.00128057	0.00771259	0.017551	0.0188232	0.00508932	0.184789	0.0010533	0.00629496	0.00105911	0.00132059	0.0971899	0.000997547	0.000657308	0.0566488	0.00447095	0.00129698	0.00186632	0.000756874	0.000492276	0.01046	0.0245398	0.000655073	0.00417904	0.00164837	0.00580893	0.535077	0.00484703	0.00194753	0.000663915	0.000822632
CD05115	0.0585411	0.000722179	0.000314012	0.00120338	0.00080987	0.000652979	0.0610972	0.000410352	0.123893	0.00250212	0.000558546	0.0292884	0.0046806	0.000731174	0.00443113	0.000892676	0.00105523	0.54688	0.00581119	0.000365215	0.000405492	0.00132415	0.0130124	0.000460853	0.00298101	0.000469182	0.00029673	0.0107447	0.11517	0.0102956
CD05116	0.0532565	0.000651185	0.000420601	0.000961415	0.00168839	0.000845346	0.418693	0.000490492	0.0451132	0.00358089	0.000677194	0.0579373	0.00481385	0.000870342	0.00961243	0.00107546	0.00247623	0.163597	0.00982722	0.000582421	0.00046766	0.00245661	0.00632822	0.000763969	0.00180355	0.000563385	0.000437901	0.00509961	0.175547	0.0293615
CD05118	3.52972e-05	0.000185902	0.00042144	0.000707267	0.000128798	0.000557465	4.0602e-05	0.000139996	3.2838e-05	5.81398e-05	0.0253028	3.86686e-05	2.55715e-05	0.966034	0.00010132	5.25563e-05	7.21779e-05	2.75694e-05	1.97853e-05	0.000238326	0.000697074	2.55445e-05	0.000130615	5.67984e-05	0.000160192	0.00447117	0.0001335	5.46897e-05	2.31412e-05	2.68014e-05
CD05119	0.000159961	0.00646303	0.0121845	0.0147522	0.000490685	0.00563264	0.000163798	0.00661102	0.000169168	0.000669168	0.342551	0.000284002	0.000229556	0.0217642	0.000296938	0.000806335	0.000380271	0.000163148	0.000117644	0.00224279	0.237299	0.000177645	0.000543093	0.000553718	0.0015565	0.34079	0.00228354	0.000423114	0.000122068	0.000118868
CD05120	0.00113212	0.00154864	0.015662	0.00103636	0.108269	0.00481311	0.00233561	0.00648534	0.000759005	0.00756478	0.0037483	0.00153996	0.00199019	0.00306727	0.00437904	0.00764753	0.353996	0.000887995	0.0038038	0.126713	0.00417663	0.0237685	0.00086371	0.251259	0.000729958	0.00317102	0.0528133	0.000652824	0.00145544	0.00372947
CD05121	0.00553351	0.00232526	0.000659702	0.00215133	0.000718324	0.000642342	0.00655088	0.00131675	0.0132443	0.0121753	0.000752753	0.165024	0.641417	0.000859797	0.00116388	0.00985911	0.0015401	0.0574541	0.0189922	0.00059117	0.000947438	0.00486901	0.0041601	0.00139607	0.00414308	0.000644222	0.000759865	0.0139998	0.0223261	0.00378242
CD05122	0.0110515	0.00166554	0.000824865	0.00112208	0.00186054	0.000791876	0.01168	0.00125689	0.0123538	0.00470266	0.00056603	0.016226	0.280568	0.000733521	0.002663	0.00946409	0.00389879	0.01752	0.487181	0.000987575	0.00072923	0.0329339	0.00324114	0.00341869	0.00197418	0.000568641	0.00117135	0.00523514	0.0581333	0.0254757
CD05123	0.00875752	0.00809324	0.00078362	0.015839	0.000588123	0.00203689	0.00255442	0.00162186	0.0248843	0.00221525	0.00133938	0.00913749	0.0049401	0.001294	0.00171044	0.00181624	0.000579983	0.0164217	0.00136848	0.000557829	0.001642	0.000712791	0.0439921	0.000537968	0.164531	0.00171152	0.000571591	0.673637	0.00467539	0.00144937
CD05124	0.000580369	0.0104809	0.0287689	0.012691	0.00236746	0.190261	0.000536399	0.0164114	0.000528695	0.00151251	0.0554102	0.000702031	0.000497545	0.0092547	0.0014659	0.00137668	0.00122423	0.000479345	0.000320016	0.0102827	0.0775664	0.000485693	0.00147953	0.00150617	0.00332289	0.562547	0.00604696	0.0010799	0.000386587	0.00042752
CD05125	0.000742672	0.0186232	0.134421	0.003648	0.00492084	0.0123328	0.000755609	0.406844	0.000667167	0.00437815	0.00484789	0.0011613	0.00236482	0.00250694	0.00128316	0.0237019	0.0047981	0.000690987	0.00133214	0.0468671	0.0342019	0.00391521	0.00100135	0.0372599	0.00192095	0.0097369	0.232185	0.00114046	0.000763904	0.000986675
CD05126	0.00359552	0.00531025	0.000362528	0.0106254	0.000257393	0.00104179	0.000703268	0.000636708	0.0080732	0.000420275	0.000534021	0.00144164	0.00138174	0.000655759	0.00078325	0.000604736	0.000204329	0.00238883	0.000429381	0.000239986	0.000672393	0.000243585	0.0516771	0.000210558	0.345662	0.000846511	0.00024516	0.559034	0.00119459	0.000524822
CD05127	0.000337918	0.00379225	0.0126833	0.00883299	0.00134676	0.0106307	0.000388779	0.00524811	0.000323878	0.00135698	0.71644	0.000491194	0.000357151	0.0497348	0.000806829	0.00105725	0.00094619	0.000318405	0.000239964	0.0048737	0.0469294	0.000358929	0.00102794	0.00101304	0.00184711	0.124223	0.00323776	0.000625844	0.00025502	0.00027524
CD05128	0.000980462	0.0057894	0.00650824	0.0343667	0.00185747	0.0147982	0.00105207	0.00411586	0.00100618	0.00229292	0.614542	0.00136079	0.000699437	0.150578	0.00205506	0.00132407	0.00129945	0.000945578	0.000456875	0.00351948	0.0237338	0.000531689	0.00415686	0.00102718	0.00701575	0.108367	0.00229093	0.00208751	0.000643986	0.00059646
CD05129	0.0743359	0.000803421	0.000798621	0.00099278	0.0109783	0.00237251	0.0705489	0.000648516	0.0142683	0.00136111	0.00089381	0.00318463	0.0018755	0.00133189	0.557071	0.000896092	0.00505294	0.00726712	0.00695754	0.00147694	0.000597102	0.00316276	0.00747879	0.00135173	0.00160879	0.000942827	0.000795686	0.00259158	0.02487	0.193485
CD05130	0.059148	0.00175734	0.000341325	0.00336199	0.000520008	0.000918761	0.00517951	0.000487521	0.388732	0.000849155	0.000556089	0.00546423	0.00321562	0.000791757	0.0028286	0.000746087	0.000458301	0.0317131	0.00175398	0.000308007	0.000493072	0.000596422	0.219079	0.00032065	0.0227713	0.000638289	0.00027162	0.23175	0.0120662	0.00288236
CD05131	0.00866885	0.0207163	0.032051	0.0399674	0.0182483	0.0209439	0.0164044	0.0261281	0.00909143	0.0880243	0.17336	0.0223113	0.0142371	0.159099	0.0138678	0.0295872	0.028403	0.0128647	0.0111414	0.0268289	0.0567972	0.0140272	0.0181049	0.0195713	0.0195684	0.0457669	0.02285	0.0121943	0.0100396	0.00913555
CD05132	0.00807346	0.0331826	0.0342593	0.0286756	0.0129987	0.0166279	0.0120721	0.0612705	0.00944203	0.161731	0.0377057	0.0608492	0.0421239	0.0253504	0.00827558	0.115358	0.0277388	0.0145627	0.0140647	0.0249985	0.0592271	0.0223508	0.011123	0.0364822	0.018196	0.0278091	0.0395039	0.016814	0.010931	0.00820278
CD05133	0.000645691	0.027943	0.0156751	0.127603	0.00126328	0.0116398	0.00065644	0.0140966	0.000752567	0.00256437	0.319166	0.0013104	0.000953454	0.0569948	0.000982577	0.00274024	0.00108568	0.00075981	0.000442991	0.00406079	0.177019	0.000584817	0.00251642	0.00142277	0.00899175	0.210849	0.00426254	0.00208325	0.000503983	0.000430129
CD05134	0.00305568	0.00174002	0.000487313	0.00129085	0.000488847	0.000452599	0.00296319	0.0010918	0.00615273	0.00796085	0.000458932	0.0496615	0.851679	0.000485757	0.000706928	0.00958281	0.00104423	0.0172736	0.0113462	0.000433137	0.000680041	0.00375618	0.00218439	0.00113205	0.00245591	0.000428017	0.000599784	0.00815118	0.0100176	0.00223865
CD05135	0.00144998	0.00092266	0.00522837	0.00063802	0.646438	0.00372892	0.00269069	0.0023806	0.000797393	0.00239141	0.00152984	0.0010711	0.0013755	0.00160994	0.00873827	0.00284467	0.189258	0.000774818	0.00381615	0.0344632	0.00153984	0.017498	0.000813138	0.0451996	0.000542892	0.00163018	0.0116457	0.000543267	0.00160608	0.00683379
CD05137	0.000127184	0.00463722	0.217144	0.00159739	0.000823519	0.00535145	0.000139401	0.379066	0.000120178	0.00122439	0.00633387	0.000257219	0.000310159	0.0014687	0.000246983	0.00259709	0.000788158	0.00012904	0.000159655	0.0137491	0.296994	0.000380684	0.000230144	0.00287422	0.000519824	0.014056	0.0481749	0.000245199	0.000118495	0.000135643
CD05138	0.0984919	0.00169258	0.00124502	0.00170233	0.00737007	0.00217684	0.138248	0.001343	0.045049	0.00423862	0.00115736	0.0241198	0.0145786	0.00160278	0.0294924	0.00330939	0.00901256	0.0379906	0.0544811	0.00192779	0.00102544	0.013407	0.00890767	0.0032435	0.00300183	0.00119815	0.00149707	0.00742366	0.195691	0.285375
CD05139	0.0488441	0.0100702	0.00244795	0.00713659	0.0033301	0.0031788	0.0180988	0.00449341	0.0937677	0.00913377	0.00200078	0.0622003	0.325311	0.00246998	0.00676822	0.0181	0.00466011	0.0719282	0.0455205	0.00230091	0.00283003	0.0136216	0.0242813	0.00478322	0.0188255	0.00234502	0.00279101	0.0912657	0.0765381	0.0209575
CD05140	0.0016901	0.0142129	0.144056	0.00460622	0.0222583	0.0323954	0.00192314	0.103096	0.00136751	0.00664505	0.00802645	0.0024348	0.00352311	0.00458373	0.00397396	0.0182997	0.0164898	0.00139496	0.0027003	0.180771	0.0270611	0.00829667	0.00181278	0.0767314	0.00271929	0.0165019	0.286301	0.00184127	0.00168131	0.00260492
CD05141	0.00131965	0.0161697	0.057822	0.00513916	0.00593873	0.00707453	0.00165907	0.213732	0.00128033	0.030354	0.00825553	0.00346853	0.00854592	0.00448855	0.00180947	0.23996	0.0120585	0.00162575	0.00390844	0.0323608	0.0413757	0.0137076	0.00169093	0.106161	0.00294852	0.00872017	0.162595	0.00216311	0.00173493	0.0019331
CD05142	0.00132897	0.0640263	0.00800667	0.581431	0.00123783	0.0217135	0.000947548	0.0139532	0.00166629	0.00278219	0.0403859	0.00230943	0.00139806	0.0137709	0.00150211	0.00264495	0.000967417	0.00146355	0.0005506	0.00286049	0.0625266	0.000607981	0.00654204	0.00117558	0.0476339	0.104818	0.00291182	0.00739171	0.000837046	0.000608353
CD05143	0.760547	0.000323143	0.000140461	0.000501717	0.000493422	0.000417121	0.0108092	0.000158618	0.155354	0.000345816	0.000201865	0.00243187	0.000984602	0.000304024	0.00643853	0.00024885	0.000380531	0.0113409	0.00130472	0.000171639	0.00015345	0.00040035	0.0154554	0.000178334	0.00150349	0.000223927	0.00012709	0.00605058	0.0165626	0.0064463
CD05144	0.000305974	0.861288	0.0040814	0.0411608	0.000320972	0.00299811	0.000210652	0.0249879	0.000398602	0.00100635	0.00301697	0.00064153	0.000869197	0.00146841	0.000272838	0.00293948	0.000307632	0.000368618	0.000224999	0.000997693	0.0298391	0.000290124	0.00102533	0.000667731	0.00841467	0.0076915	0.00181221	0.0019756	0.000242297	0.000175757
CD05145	0.00065938	8.10397e-05	8.03269e-05	5.97173e-05	0.000397709	7.33255e-05	0.00222915	9.71862e-05	0.000469515	0.000633082	5.22777e-05	0.00102999	0.00296189	6.42538e-05	0.000390873	0.000595949	0.00143702	0.000856491	0.945846	0.000135497	5.77419e-05	0.0266475	0.000150805	0.000593427	8.2529e-05	4.75314e-05	0.000133148	0.000162021	0.0045148	0.00945991
CD05146	9.01364e-06	0.000218989	0.0014166	0.000347118	4.48816e-05	0.00116979	8.90124e-06	0.000340854	8.43032e-06	2.68928e-05	0.0132703	1.18779e-05	9.55147e-06	0.00091496	2.27116e-05	3.15807e-05	2.5093e-05	7.47215e-06	5.92435e-06	0.000261791	0.00661283	9.55333e-06	2.67896e-05	3.44512e-05	5.89432e-05	0.974896	0.000177054	1.80119e-05	6.24254e-06	7.09935e-06
CD05147	0.00115915	0.00794643	0.199794	0.00674116	0.0176688	0.119275	0.0014203	0.037233	0.000916249	0.00517514	0.0785889	0.00140154	0.00119968	0.0184136	0.00420677	0.00446211	0.00847401	0.000908909	0.0010471	0.200388	0.0843368	0.00219501	0.0019553	0.0108538	0.00270248	0.122212	0.0557139	0.00133275	0.000926131	0.00135156
CD05148	0.000370269	0.0185119	0.248408	0.0047947	0.00211478	0.0489617	0.000321731	0.352626	0.000332124	0.00145527	0.00902725	0.000490071	0.000605615	0.00269342	0.000760587	0.0032046	0.00131411	0.00030295	0.000332453	0.025146	0.179912	0.000682978	0.00071407	0.00389785	0.00171111	0.0498915	0.040071	0.000716378	0.000286663	0.000343154
CD05149	0.0221787	0.00362558	0.000878169	0.016634	0.00108104	0.00229797	0.00774427	0.0010552	0.0562698	0.00198999	0.00279362	0.0109021	0.0033875	0.00501698	0.00509059	0.00131897	0.000960981	0.0218135	0.00182449	0.000728228	0.00157272	0.000854694	0.619327	0.00060167	0.0690474	0.00247006	0.000608319	0.127571	0.00755312	0.00280322
CD05150	0.000333053	0.00487769	0.0203839	0.00548164	0.0016927	0.347699	0.000288366	0.00836386	0.000285008	0.000681035	0.0256388	0.000345939	0.000254993	0.00524728	0.000967419	0.000691933	0.000726981	0.000237761	0.000171402	0.00786275	0.0349198	0.000268146	0.00082218	0.000896192	0.00163436	0.524228	0.00397966	0.000568051	0.000205479	0.000246194
CD05152	0.00239403	0.00386243	0.00304793	0.00305447	0.00227206	0.00147137	0.00547269	0.00597304	0.00311686	0.61769	0.00301704	0.0435694	0.0835378	0.00269323	0.00161707	0.11322	0.00905727	0.00831451	0.0190219	0.00285506	0.00413401	0.0244644	0.00226858	0.0105584	0.0027653	0.00190576	0.00456653	0.00372339	0.00668477	0.0036702
CD05153	0.000480939	0.00110777	0.0159861	0.000575211	0.032401	0.00313602	0.00081399	0.00656196	0.000339765	0.00309939	0.00172367	0.000710617	0.0010586	0.00124902	0.00156158	0.00560397	0.0600267	0.000383496	0.00149034	0.160038	0.00291416	0.00996833	0.000385781	0.569043	0.000388505	0.00191072	0.114787	0.000332801	0.000591254	0.00133149
CD05154	0.000197569	0.000906087	0.00756513	0.000370867	0.00252517	0.000794166	0.000303277	0.0058217	0.000166643	0.00209363	0.000783915	0.000424634	0.00107909	0.000631142	0.000368328	0.0166358	0.00754949	0.000197719	0.000905769	0.0120947	0.00194154	0.00694432	0.000191595	0.855808	0.000235711	0.000795342	0.0717451	0.000200801	0.000275707	0.000447245
CD05155	0.000535304	0.00994799	0.073123	0.00237899	0.00327916	0.00980193	0.000548296	0.595835	0.000478583	0.0046942	0.00370898	0.00102432	0.00169179	0.00157587	0.00090893	0.016562	0.00361174	0.000519025	0.00086052	0.032646	0.0316847	0.0025081	0.000682447	0.023347	0.00132176	0.00746994	0.167178	0.00086523	0.000546151	0.000665055
CD05156	0.00153902	0.0271907	0.00146555	0.553163	0.000529358	0.00400032	0.00072191	0.00204341	0.0023842	0.000751767	0.0039611	0.00144767	0.00107092	0.00493513	0.00103852	0.00104833	0.000388267	0.00138346	0.000400222	0.000709708	0.0039489	0.000323271	0.017629	0.00042319	0.341264	0.0071541	0.000704017	0.0171615	0.000750311	0.000469218
CD05157	0.000179725	0.00942683	0.0601422	0.00134797	0.000950119	0.00358897	0.000170918	0.796228	0.000169794	0.00106118	0.00156998	0.000311985	0.000620963	0.000751642	0.000285371	0.00709516	0.000926189	0.000171052	0.000282773	0.00972029	0.0197656	0.000754974	0.000274261	0.0066888	0.00062329	0.00374645	0.0724214	0.000341093	0.000175801	0.000207727
CD05158	0.0142496	0.00727195	0.0146161	0.00531094	0.0517715	0.0147931	0.0339516	0.0187943	0.0102115	0.141513	0.00857829	0.0415998	0.0258318	0.00612984	0.0242905	0.0343896	0.168158	0.0175037	0.0401074	0.0320858	0.0106547	0.0926766	0.00652472	0.0672659	0.00541766	0.00818681	0.0262151	0.00726098	0.0260305	0.0386085
CD05159	4.15257e-05	0.00155216	0.00628826	0.00231628	0.000164878	0.0035677	4.08575e-05	0.00251281	4.10051e-05	0.000157556	0.0518018	6.3822e-05	5.22805e-05	0.00307747	8.87337e-05	0.000188751	0.000109145	3.81269e-05	2.8986e-05	0.000965772	0.117066	4.64378e-05	0.000126416	0.000165026	0.000332422	0.808156	0.000850939	9.66977e-05	3.02265e-05	3.18085e-05
CD05160	0.0803828	0.0101645	0.00689745	0.0136739	0.0177231	0.00806439	0.076699	0.0067648	0.06916	0.0182883	0.00935058	0.0382208	0.0536366	0.0189419	0.0400053	0.0196304	0.0229144	0.0478354	0.0806316	0.00810204	0.00689517	0.0325644	0.0685453	0.0127264	0.0209753	0.00729862	0.00723199	0.0376863	0.0825648	0.0764244
CD05161	7.27091e-05	0.000704296	0.00244943	0.00176617	0.000288517	0.0022855	9.37995e-05	0.0011609	7.16405e-05	0.000404716	0.930175	0.000141741	7.97535e-05	0.00900215	0.000173019	0.000229445	0.000228193	7.78638e-05	5.14358e-05	0.00104728	0.0119208	7.73693e-05	0.000198824	0.000216154	0.000369501	0.0357744	0.000686592	0.000135551	5.78986e-05	5.91698e-05
CD05162	7.23918e-05	0.000890329	0.623798	0.000379798	0.00173653	0.00482134	8.25692e-05	0.00893036	5.75143e-05	0.000288212	0.00174204	8.7778e-05	0.00011497	0.000784298	0.00022653	0.000664249	0.000833206	5.41111e-05	9.42313e-05	0.221128	0.00630627	0.000267399	0.000107183	0.00326738	0.000160178	0.00417589	0.118681	8.48763e-05	6.25421e-05	0.000100982
CD05163	0.000971876	0.168638	0.203367	0.0194528	0.00361653	0.0390974	0.000723146	0.23661	0.00092739	0.00215943	0.0129208	0.00106699	0.00185912	0.00747164	0.00160188	0.0093761	0.00226153	0.000737903	0.000894675	0.0227318	0.137382	0.00165596	0.00228744	0.00763183	0.00637647	0.0574183	0.0469257	0.00228299	0.000719262	0.000834367
CD05164	0.0138115	0.000673456	0.000636025	0.000535452	0.00483059	0.000775882	0.0296837	0.00067145	0.00678987	0.00223284	0.000429314	0.00564842	0.0103801	0.000587478	0.00797342	0.00246478	0.00873164	0.00713362	0.284787	0.00111745	0.000434383	0.0372715	0.00194941	0.00317281	0.000817137	0.000432107	0.000936307	0.00169225	0.0550292	0.508371
CD05165	0.000337267	0.158681	0.0390792	0.0199202	0.000831088	0.0100134	0.000289687	0.213392	0.000373089	0.00155851	0.0109133	0.000637156	0.00081919	0.00356515	0.000460703	0.00444032	0.000721669	0.000363229	0.000309525	0.00463947	0.46993	0.000516256	0.000890231	0.00189781	0.00370133	0.0405531	0.00951918	0.00110647	0.000281475	0.000258867
CD05166	0.00333388	0.014269	0.00671164	0.143081	0.00304131	0.0110031	0.00303121	0.00465203	0.00393758	0.00313676	0.0842398	0.00354271	0.00223169	0.563798	0.00472714	0.00293638	0.00224139	0.00301339	0.00137675	0.00379799	0.0152583	0.00126784	0.024665	0.00179996	0.0337082	0.0398586	0.00295718	0.00866515	0.00202553	0.00169182
CD05167	0.00186072	0.0228107	0.0520958	0.00457624	0.0085055	0.0102542	0.00188434	0.226281	0.00169342	0.0121835	0.00439054	0.00356455	0.0110242	0.00283178	0.00246399	0.158862	0.0123144	0.001856	0.00504345	0.0374293	0.0213213	0.0188123	0.00190936	0.164229	0.00329203	0.00727221	0.193458	0.00270225	0.00225808	0.00282002
CD05168	0.000717228	0.034101	0.194987	0.0199981	0.00321536	0.0121947	0.000767741	0.070209	0.000729877	0.00358858	0.0721083	0.00122711	0.00174147	0.0386915	0.00126533	0.0110016	0.00295318	0.00070611	0.000887351	0.0213035	0.370298	0.00171504	0.00185315	0.00787599	0.0042474	0.0764345	0.0422547	0.00158317	0.000639139	0.000705372
CD05169	0.00011043	0.000795612	0.157208	0.000437092	0.00407329	0.00258272	0.000153419	0.00560254	8.69765e-05	0.000582731	0.0028582	0.000148916	0.000203072	0.00171438	0.000363873	0.00129627	0.0027235	8.73432e-05	0.000194967	0.551582	0.00524509	0.000664667	0.000152535	0.0118519	0.000192782	0.00326677	0.245412	0.000113414	0.000107429	0.000187781
CD05170	0.014006	0.0120276	0.0229771	0.0245596	0.0562	0.292399	0.010576	0.0101186	0.00843155	0.00522404	0.0621332	0.00471094	0.0029806	0.081691	0.127687	0.00405137	0.0122603	0.0050554	0.00342607	0.031107	0.0195954	0.00385986	0.0330615	0.00658049	0.0175192	0.0930271	0.0110221	0.00907455	0.00550743	0.0091301
CD05171	0.0537976	0.000822005	0.000835481	0.00132317	0.00906522	0.00279395	0.0566395	0.000624125	0.0137317	0.00129885	0.00134128	0.00360953	0.00144951	0.00230081	0.761008	0.000756982	0.00405605	0.00652782	0.00350889	0.00143648	0.000699309	0.00186734	0.0115086	0.00105112	0.00202759	0.00130026	0.000747149	0.00304873	0.0132916	0.0375311
CD05172	0.000323679	0.0050825	0.0219655	0.00840416	0.00135406	0.0180956	0.000376917	0.01222	0.000317044	0.00194255	0.389163	0.000635693	0.000398846	0.0148966	0.000727504	0.00133758	0.00104381	0.000337621	0.00023495	0.00685622	0.179604	0.000379437	0.00081967	0.00124798	0.00179351	0.324114	0.00515391	0.000655331	0.000255991	0.000262527
CD05173	0.0209969	0.0399168	0.0508482	0.0442397	0.0615768	0.0507731	0.0176376	0.0244533	0.0161971	0.0108948	0.044788	0.00957363	0.014635	0.123071	0.049153	0.0222325	0.0294349	0.0102021	0.0166309	0.0480938	0.0314175	0.019787	0.0460552	0.0294507	0.0313154	0.0487883	0.0335983	0.0181011	0.0135738	0.022563
CD05174	3.41066e-05	0.000438356	0.538045	0.000203146	0.000655639	0.00105221	4.35698e-05	0.0062987	2.86813e-05	0.00023493	0.00132144	5.45114e-05	7.39415e-05	0.000551787	9.21578e-05	0.000596356	0.000542373	2.93835e-05	5.53483e-05	0.0610877	0.00556416	0.000174204	5.18985e-05	0.00289269	7.96376e-05	0.00185022	0.377822	4.38323e-05	3.28668e-05	4.93081e-05
CD05175	0.0861853	0.00384703	0.000944077	0.00767259	0.0014872	0.00231632	0.0119282	0.00125097	0.244452	0.0021411	0.00160605	0.0161369	0.00783256	0.00249292	0.00740489	0.00196564	0.00133894	0.0388908	0.00399941	0.000867313	0.0013431	0.00156057	0.231004	0.000901297	0.034942	0.00179085	0.000773956	0.255976	0.0204151	0.00653245
CD05176	0.00677393	0.000630556	9.14794e-05	0.00106651	0.000108401	0.000233113	0.00081706	0.000155092	0.0433221	0.000252934	0.000137981	0.00187358	0.00113526	0.000171394	0.000447902	0.000238613	0.000103471	0.00724704	0.000382816	7.62081e-05	0.000146581	0.000144336	0.0234622	8.33538e-05	0.0100984	0.000169247	7.38393e-05	0.89793	0.00214158	0.000485069
CD05177	0.00360914	0.285587	0.0170914	0.220076	0.00306234	0.0806105	0.00199782	0.0411268	0.0041461	0.00460752	0.020376	0.00371444	0.00331371	0.00959796	0.00381869	0.0060725	0.00205277	0.00317538	0.00139173	0.0067504	0.0608444	0.00153914	0.0140312	0.00293361	0.0950781	0.0754946	0.00688142	0.0172984	0.0020908	0.00163073
CD05178	0.00117581	0.00385184	0.0997557	0.0030638	0.0541566	0.0101724	0.00210767	0.0142522	0.000905699	0.00672835	0.0248205	0.00169415	0.00208245	0.025114	0.00427353	0.0100612	0.0593953	0.000965812	0.00257481	0.378598	0.0180487	0.00904843	0.0015024	0.0891913	0.00149231	0.014596	0.155699	0.000993627	0.00126401	0.00241472
CD05179	0.00167222	0.00323152	0.0108511	0.00126726	0.0187108	0.00362659	0.00226822	0.0112718	0.001223	0.00639807	0.00167634	0.00214171	0.00688271	0.00149932	0.00300175	0.0325023	0.0393441	0.00134277	0.0101094	0.0248038	0.00347677	0.104175	0.00110075	0.652278	0.00110555	0.00206805	0.0430276	0.00114239	0.00245078	0.00534993
CD05180	0.0244909	0.00130254	0.00060318	0.00168552	0.00141419	0.000739275	0.0728794	0.000780588	0.0523632	0.00578333	0.0008408	0.137737	0.0485062	0.00130301	0.00370577	0.00342124	0.0027875	0.273715	0.0615671	0.000683418	0.000690014	0.00646526	0.00812945	0.001346	0.00317605	0.000659841	0.000665355	0.0100024	0.251311	0.0212458
CD05181	0.000518058	0.0447095	0.00161315	0.855948	0.000299457	0.00200635	0.000354604	0.00347402	0.000803265	0.00109941	0.00529779	0.00116757	0.000964106	0.00382903	0.000382	0.00155379	0.000293384	0.000728281	0.000265799	0.00059242	0.00924111	0.000256301	0.00319125	0.000397923	0.0473928	0.00679224	0.000759268	0.00546822	0.000375194	0.000225671
CD05182	0.0002155	0.00246056	0.0154356	0.00361063	0.00147874	0.11481	0.000189312	0.00297837	0.00017702	0.00031909	0.0324294	0.000181206	0.000147507	0.0112459	0.000766686	0.000384025	0.000506434	0.000134902	0.000111455	0.00609801	0.0143111	0.00017315	0.000605878	0.000580295	0.00096809	0.786577	0.00248836	0.000321786	0.000126141	0.000168022
CD05183	0.157249	0.0125958	0.00563317	0.0180225	0.0162827	0.0342773	0.022079	0.00506596	0.0666591	0.00353589	0.00663797	0.00738811	0.00629969	0.0099364	0.181378	0.00392362	0.00600846	0.016046	0.00734061	0.00642464	0.00528411	0.00458648	0.244171	0.0038955	0.042408	0.0108416	0.00396228	0.0427092	0.0210887	0.0282687
CD05184	4.98752e-05	0.000619036	0.00622219	0.00103527	0.000305748	0.00150765	6.5793e-05	0.00147485	4.77017e-05	0.000306229	0.92003	9.49633e-05	7.00389e-05	0.0133752	0.000124273	0.00026848	0.000250512	5.01539e-05	4.57244e-05	0.00179362	0.0207518	8.09146e-05	0.000125012	0.000304741	0.000220531	0.0292737	0.00132925	8.71556e-05	4.20067e-05	4.7598e-05
CD05185	0.00180314	0.00408682	0.0597887	0.00259936	0.181659	0.0142737	0.00244975	0.0116736	0.00120484	0.00361095	0.00844421	0.00153388	0.00234349	0.0101571	0.00791541	0.00819301	0.0559424	0.001046	0.00340794	0.35014	0.00930259	0.012181	0.00188277	0.10914	0.00162723	0.00976227	0.116834	0.00120557	0.00164832	0.00414298
CD05186	0.00537949	0.000756983	0.000506486	0.000602346	0.00142219	0.000452745	0.0139284	0.000678181	0.00575982	0.00441443	0.000399417	0.0197469	0.087609	0.000534425	0.00183197	0.00515702	0.00410813	0.01256	0.729653	0.000667491	0.000439089	0.0326979	0.00155486	0.00240377	0.000902705	0.000353679	0.000741546	0.00210417	0.0422391	0.0203944
CD05187	0.0147526	0.000531364	0.000535412	0.000610106	0.00400848	0.000647704	0.292619	0.000497304	0.00857249	0.00323246	0.000609169	0.0103349	0.00697148	0.00100385	0.00987487	0.00175642	0.00944754	0.0139786	0.163969	0.00090258	0.000429464	0.0160623	0.00266613	0.00191421	0.000862016	0.000462853	0.000681317	0.00168824	0.0962518	0.334126
CD05188	0.000676458	9.91427e-05	8.46961e-05	8.37538e-05	0.000292045	6.93677e-05	0.0025352	0.000100996	0.000616679	0.000822307	6.9256e-05	0.00165162	0.00600691	9.72585e-05	0.000325583	0.000785854	0.00104456	0.00127288	0.960912	0.000122092	6.91567e-05	0.011707	0.000215465	0.000482276	0.00011416	5.54892e-05	0.000127893	0.000227355	0.00491095	0.0044214
CD05189	0.0852955	0.0149574	0.00279751	0.0149551	0.00349592	0.00889623	0.0170879	0.00551722	0.157995	0.0081445	0.00310025	0.0423223	0.0209533	0.00282988	0.0121868	0.00638607	0.00322492	0.0918018	0.00846801	0.00255765	0.00410569	0.00415893	0.0625816	0.00268092	0.0631033	0.00451207	0.0024102	0.291418	0.0396661	0.0123899
CD05190	0.00601233	0.0130614	0.0550889	0.0138344	0.0692712	0.334588	0.00777522	0.0256676	0.00431632	0.0111975	0.0527444	0.00569373	0.00332172	0.0241528	0.0305575	0.00672106	0.0233525	0.00424007	0.00354882	0.101044	0.0349518	0.00573141	0.00760121	0.0145581	0.00803282	0.087642	0.0295996	0.0046873	0.00432807	0.00667806
CD05191	0.0861177	0.00211579	0.00134838	0.00237441	0.00612177	0.00282085	0.227798	0.00155671	0.0575916	0.00628865	0.00152221	0.0335345	0.0112726	0.00184895	0.0279035	0.00310661	0.0072551	0.100881	0.0312031	0.00195175	0.00125776	0.00868781	0.0111939	0.0026329	0.00420989	0.00151447	0.00142714	0.00885747	0.228318	0.117289
CD05192	0.000315308	0.0627101	0.0194239	0.0170674	0.000659877	0.00777615	0.000280742	0.17572	0.000358241	0.00223753	0.0115693	0.000745676	0.000788263	0.00280946	0.000403818	0.00407891	0.000646429	0.000380798	0.000277636	0.00333432	0.642749	0.000447016	0.000816866	0.00147892	0.00351637	0.0314344	0.00633494	0.0011379	0.000271269	0.000229719
CD05193	0.00330691	0.000997894	0.00341065	0.00093548	0.775073	0.00465301	0.00810559	0.00154535	0.00163278	0.00205452	0.00209368	0.00167006	0.00142417	0.0029408	0.0443261	0.00178181	0.0748102	0.00147409	0.00466965	0.0133212	0.00136702	0.00894606	0.00164543	0.00917189	0.000838998	0.00205132	0.00436715	0.000838809	0.0031707	0.0173757
CD05194	0.47634	0.000647208	0.0002471	0.00121608	0.000731973	0.00070279	0.0131395	0.000265989	0.328378	0.000519638	0.000411277	0.00325163	0.00155879	0.000729389	0.00872293	0.000414507	0.000549401	0.0157919	0.0018501	0.00027776	0.000283958	0.000575244	0.0991974	0.000274777	0.00403939	0.000434605	0.00020813	0.0150561	0.0172718	0.00691301
CD05195	0.288422	0.00165684	0.000557895	0.00341395	0.00138794	0.00240912	0.0106345	0.00062371	0.173834	0.000895292	0.000972087	0.00404988	0.00183204	0.00144656	0.0189799	0.000678549	0.000851716	0.015072	0.0017548	0.000598352	0.000692833	0.000748548	0.394795	0.000469971	0.0138185	0.0012107	0.00042447	0.0394322	0.0119945	0.00634124
CD05196	0.0800703	0.006004	0.00327956	0.00579628	0.00782236	0.00429984	0.0548397	0.00466375	0.0751211	0.0192292	0.003229	0.0675374	0.106078	0.00412164	0.0175123	0.0169856	0.0126966	0.0732469	0.101451	0.00397452	0.00346875	0.0294698	0.0257404	0.0081531	0.0113532	0.00307556	0.00403217	0.0358746	0.144698	0.0661759
CD05198	0.0172779	0.00987473	0.00118297	0.0132378	0.00100908	0.00183977	0.00579723	0.00230931	0.0619584	0.00446862	0.00166003	0.0240435	0.0350187	0.00206926	0.00248917	0.00561737	0.00122693	0.045179	0.00573945	0.000879428	0.00205554	0.00221238	0.0514131	0.00121467	0.0707655	0.0017741	0.00101374	0.607502	0.0154227	0.00374764
CD05199	0.000544386	0.00736037	0.0818796	0.0066917	0.00408785	0.254397	0.000539139	0.0229366	0.000457997	0.00165543	0.055865	0.000619873	0.000499646	0.00953641	0.00166799	0.00163845	0.00186577	0.000415874	0.000359544	0.0303347	0.0928235	0.000632226	0.00117271	0.00252856	0.00211955	0.402143	0.0135436	0.000824373	0.000378423	0.000480611
CD05200	0.141525	0.00998354	0.00413129	0.0196373	0.00888899	0.019865	0.0614507	0.00504551	0.138473	0.0101496	0.00814952	0.0416353	0.0092609	0.00820282	0.0636202	0.00449549	0.00640549	0.0971949	0.00831978	0.00457836	0.00566052	0.00449662	0.118886	0.00320672	0.0452827	0.00965732	0.00309035	0.0691659	0.0463726	0.0231685
CD05201	0.11108	0.000274401	0.000121959	0.000308321	0.000407541	0.000251439	0.0248644	0.000166726	0.104008	0.000689252	0.000138351	0.00887135	0.0033514	0.000174406	0.00226474	0.000413666	0.000508266	0.10043	0.00594505	0.000155167	0.000129599	0.000915079	0.00294217	0.000240363	0.000797912	0.000143395	0.000131431	0.00367656	0.610354	0.0162452
CD05202	0.0368559	0.000712128	0.000344872	0.000785758	0.00103564	0.000462126	0.0457369	0.000440336	0.0503575	0.00223192	0.000388191	0.0208551	0.0271194	0.000593677	0.00324819	0.00183907	0.00176344	0.0774224	0.0948111	0.000422066	0.000351214	0.00522532	0.00544455	0.000880469	0.00166234	0.000343591	0.000399203	0.00591901	0.573281	0.0390672
CD05203	0.000313396	0.0209816	0.000722238	0.893569	0.000162211	0.00224097	0.000171271	0.00135176	0.000445081	0.000328442	0.00219124	0.000398369	0.000283265	0.00140575	0.000256234	0.000391899	0.00012304	0.000328038	0.000101791	0.000291192	0.00331643	9.51673e-05	0.00236617	0.000149495	0.0592183	0.00514926	0.000302141	0.00305868	0.000174543	0.000113061
CD05204	0.00187422	0.00467895	0.00130946	0.00218631	0.00083096	0.000793522	0.00210989	0.00358326	0.00296034	0.0143413	0.000857158	0.0179129	0.803669	0.000834867	0.000764525	0.0882849	0.00195137	0.00592163	0.0112626	0.00101464	0.00170745	0.00869206	0.0017544	0.00360227	0.00282807	0.000836335	0.00181435	0.0049405	0.0046914	0.0019917
CD05205	0.00764153	0.00433396	0.00113599	0.00409098	0.00110245	0.00105148	0.00781895	0.00226995	0.0175991	0.0160708	0.0013276	0.108184	0.651179	0.00157786	0.00173301	0.0173063	0.00224904	0.0492323	0.022098	0.000963633	0.00169743	0.00674948	0.00742925	0.00222082	0.00784247	0.00112232	0.00127649	0.0249634	0.0228358	0.00489656
CD05206	0.0135364	0.0323325	0.0123977	0.00962902	0.00967808	0.00836114	0.00971505	0.0316226	0.014117	0.0237361	0.00426378	0.0190621	0.23489	0.00410097	0.00732046	0.224055	0.0152749	0.014648	0.0594851	0.0112036	0.0101987	0.0782185	0.0100732	0.0445398	0.0132569	0.00563978	0.0199024	0.0193764	0.0212022	0.0181618
CD05207	9.9598e-06	7.56038e-05	0.0066973	3.10793e-05	0.000263184	0.000168197	1.32742e-05	0.00103994	7.94333e-06	7.21407e-05	0.000114669	1.57793e-05	2.50612e-05	6.35379e-05	2.66441e-05	0.0002251	0.000273359	8.36819e-06	2.12647e-05	0.0192721	0.0003787	9.05552e-05	1.17872e-05	0.00399707	1.594e-05	0.000156412	0.966886	1.0678e-05	1.05255e-05	1.76826e-05
CD05208	0.000224852	0.00162457	0.0704833	0.000638734	0.00600891	0.0029165	0.000275955	0.0111395	0.000175476	0.000930263	0.00176141	0.000282475	0.000537991	0.00136184	0.000603282	0.00408772	0.00473443	0.000168087	0.000492391	0.135899	0.00472933	0.00204059	0.000270927	0.0669438	0.000343082	0.00254352	0.677913	0.00022871	0.000226944	0.00041319
CD05209	0.139269	0.00420524	0.00321231	0.00314177	0.0219043	0.00663246	0.0429947	0.00349356	0.0415077	0.0049524	0.00197057	0.0111699	0.0177662	0.00250801	0.0756543	0.00655444	0.0149864	0.0190692	0.0546241	0.0053092	0.0022122	0.0254887	0.0158334	0.00851806	0.00580293	0.00256926	0.00402087	0.0122179	0.0805337	0.361877
CD05210	0.000233753	0.00184138	0.12711	0.000753877	0.0056233	0.00853437	0.000283191	0.0289962	0.000181013	0.00140695	0.00267981	0.000319576	0.000425073	0.00116089	0.000682767	0.00271841	0.00378451	0.00018596	0.000362767	0.388088	0.0099039	0.00121348	0.000279963	0.0194074	0.000394631	0.00488853	0.3877	0.000249571	0.000223536	0.000366716
CD05211	0.0020136	0.00349597	0.00671855	0.0019171	0.00644605	0.00229955	0.00458774	0.0117276	0.00193213	0.241927	0.00284176	0.0115249	0.0310872	0.00221385	0.00224281	0.229233	0.0444876	0.00373375	0.0246832	0.00940151	0.00500298	0.198028	0.0014431	0.117241	0.001612	0.00221176	0.0178019	0.00191046	0.0049222	0.00531105
CD05212	0.0130948	0.344119	0.0174392	0.10398	0.00654471	0.0297121	0.0052832	0.0296642	0.0154832	0.00565995	0.0106464	0.00726299	0.0154849	0.0121004	0.0088273	0.0182345	0.00450459	0.00838059	0.00615675	0.00904821	0.0224268	0.005647	0.0450092	0.00758784	0.146652	0.0225725	0.0108191	0.0540868	0.00744554	0.00612692
CD05213	0.0792818	0.0247807	0.00344094	0.0165868	0.00390632	0.007657	0.014281	0.00681472	0.143618	0.00693971	0.00288875	0.0240038	0.0460019	0.00311701	0.0107232	0.0110472	0.00363518	0.0583505	0.0157062	0.00294419	0.00437753	0.00681902	0.0707258	0.00387221	0.0724516	0.00423716	0.00312261	0.287565	0.0447529	0.0163517
CD05214	0.00156402	0.0363347	0.28191	0.0106467	0.0106248	0.0185486	0.0014761	0.106455	0.00139291	0.00458469	0.0156183	0.0018349	0.0041586	0.0141265	0.00290136	0.0300896	0.00832481	0.00119374	0.00252391	0.0701683	0.0618314	0.00635687	0.00281489	0.0457536	0.00472808	0.0267144	0.221498	0.00248318	0.00139478	0.00194624
CD05215	0.00176921	0.0145719	0.028231	0.00542649	0.00618718	0.00429273	0.00226991	0.0434425	0.00179764	0.017363	0.00641996	0.0047724	0.0196448	0.00613693	0.00207425	0.539642	0.0143927	0.00212079	0.00766303	0.0179877	0.0179407	0.0275412	0.00225319	0.118588	0.00339195	0.00603543	0.0698869	0.00283793	0.00250335	0.00281557
CD05216	0.0024102	0.003018	0.0180951	0.00155177	0.166402	0.00790323	0.00350861	0.00955585	0.00149587	0.00532941	0.00294468	0.00204994	0.00394373	0.00282542	0.00832229	0.0120752	0.128841	0.0014549	0.00828896	0.0939496	0.00438654	0.0539806	0.00155842	0.379604	0.00128516	0.00361481	0.0586062	0.00122539	0.0028172	0.00895568
CD05217	0.0247003	0.00119643	0.000892671	0.00152896	0.00345409	0.00129344	0.347046	0.00102398	0.0250274	0.00999736	0.00125232	0.162358	0.0142043	0.00163141	0.00951992	0.00300877	0.00739284	0.112769	0.03687	0.00126576	0.000914014	0.00882508	0.00548582	0.00212159	0.0023117	0.000977937	0.00102625	0.00524673	0.161103	0.0455547
CD05218	0.00748339	0.251444	0.0390072	0.0646895	0.00774475	0.0873415	0.00385752	0.134775	0.00770488	0.0100166	0.017142	0.00841549	0.0105458	0.00989062	0.00737369	0.0220986	0.00564075	0.00562673	0.0037578	0.0179978	0.0741532	0.00490472	0.0161735	0.0107949	0.055838	0.0536059	0.0245773	0.0287819	0.00461808	0.00399898
CD05219	0.000311143	0.049002	0.0902807	0.013779	0.00112527	0.0400314	0.000248224	0.0848987	0.000303828	0.000866154	0.0157277	0.00039633	0.000458688	0.00457195	0.000571078	0.00193833	0.000684748	0.000257117	0.000226216	0.0078184	0.452982	0.000383295	0.000848641	0.00157316	0.00275634	0.216218	0.0104866	0.000798822	0.000219754	0.000236725
CD05220	0.00535907	0.367132	0.0425335	0.0411984	0.0072285	0.110162	0.00260965	0.137954	0.00511096	0.00528487	0.0103832	0.00429674	0.00690604	0.00654472	0.00602094	0.0160098	0.00432284	0.00343706	0.00286795	0.0181772	0.0498335	0.0039891	0.0107746	0.00988389	0.0348212	0.0402647	0.024691	0.015797	0.00320318	0.00320212
CD05221	0.00636479	0.00937047	0.0465475	0.00788749	0.144122	0.0166218	0.0125576	0.0168222	0.00466858	0.016058	0.0234507	0.00650598	0.00966756	0.0392285	0.0212371	0.0254508	0.161576	0.00481387	0.0186572	0.103497	0.0166787	0.052621	0.00672198	0.117302	0.00509035	0.0163392	0.0612352	0.00392097	0.00755661	0.0174287
CD05222	8.4064e-05	0.00378498	0.792409	0.00107093	0.00067031	0.00717704	7.93036e-05	0.0686118	7.48845e-05	0.000337059	0.00298337	0.000115203	0.000155314	0.00103337	0.000185889	0.000978378	0.00042006	6.79118e-05	8.88285e-05	0.0132289	0.0569805	0.000202574	0.000161484	0.00154494	0.000348695	0.0139454	0.0329544	0.000150847	6.77899e-05	8.68234e-05
CD05223	0.00082237	0.0222783	0.00975368	0.00464811	0.00138559	0.00227279	0.000913225	0.0697483	0.00100277	0.0157837	0.00281002	0.00378518	0.0145123	0.00181886	0.000703127	0.776775	0.00277667	0.00139764	0.00240808	0.0042909	0.0143663	0.00529856	0.00116407	0.0134986	0.00288833	0.00324139	0.015272	0.00226984	0.0011942	0.000919722
CD05224	0.000553167	0.00468996	0.254763	0.00473607	0.010382	0.0705634	0.00066028	0.0134795	0.000442547	0.00156847	0.120051	0.000605988	0.000539025	0.0368566	0.00222863	0.00190458	0.00379193	0.000396985	0.000468747	0.134692	0.0523964	0.000943965	0.00110668	0.00481138	0.00150309	0.243847	0.0303299	0.000655158	0.000410277	0.00062311
CD05225	0.000216463	7.3051e-05	0.000116311	4.73491e-05	0.00063207	7.37479e-05	0.000648666	0.000123086	0.00015424	0.000610817	5.56399e-05	0.000397911	0.00121644	6.5261e-05	0.00025366	0.000861881	0.00429855	0.00023908	0.0206258	0.000234142	6.63809e-05	0.963631	7.87642e-05	0.00203745	5.25125e-05	4.98283e-05	0.00024651	7.9146e-05	0.00072467	0.00209001
CD05226	0.367467	0.000946927	0.000721359	0.00122537	0.00592092	0.00185986	0.0944282	0.000651065	0.0451426	0.00143278	0.000850534	0.00538341	0.00321456	0.00139524	0.143413	0.00108696	0.00378291	0.0139017	0.0101825	0.00114129	0.000601321	0.00332987	0.014939	0.00124733	0.00237596	0.000891485	0.00072969	0.00526804	0.0575476	0.208921
CD05227	0.273102	0.00226764	0.000789732	0.00391804	0.00184451	0.00219204	0.0249843	0.000992059	0.318615	0.00232967	0.00128925	0.0107044	0.00560378	0.00182053	0.0139829	0.00154406	0.00158449	0.0573318	0.00561583	0.00085472	0.00100479	0.00183071	0.138082	0.000880754	0.0137498	0.00133648	0.000673106	0.052403	0.0445889	0.0140844
CD05228	0.0139006	0.00727998	0.000825905	0.0216221	0.000773362	0.00274557	0.00277173	0.00117471	0.0309816	0.00102526	0.00152944	0.00355594	0.00252487	0.00212294	0.00309552	0.00112174	0.000571969	0.00842827	0.00117415	0.000606555	0.00140126	0.000608113	0.371221	0.000484771	0.290515	0.00212715	0.000537658	0.219528	0.00398375	0.00176135
CD05229	0.0023246	0.000805695	0.00157991	0.000530769	0.0111501	0.00105372	0.00663775	0.00158976	0.00154167	0.00720605	0.000716603	0.00429058	0.00827168	0.000777885	0.00351606	0.00781927	0.0875715	0.00224883	0.0538204	0.00370469	0.000854968	0.731228	0.000842332	0.0290608	0.000569971	0.000662777	0.0035875	0.000840462	0.00612224	0.0190731
CD05230	0.000199267	0.00417956	0.759359	0.00210479	0.00234129	0.00639601	0.00022735	0.0193963	0.00017589	0.000806115	0.0121727	0.000275611	0.00038152	0.00694858	0.00050177	0.00235614	0.00156932	0.00016382	0.000262973	0.0421568	0.0397661	0.000640162	0.000387093	0.0051891	0.000653451	0.0204307	0.0702445	0.000297116	0.000173754	0.000243706
CD05231	0.0473058	0.0012225	0.00139432	0.00128718	0.0242584	0.00464777	0.0237257	0.00108252	0.0102711	0.00149934	0.00119092	0.00267859	0.00213972	0.00165443	0.713966	0.00127211	0.00713441	0.00468922	0.00645258	0.00280438	0.000918852	0.00422149	0.00759283	0.00233203	0.00200416	0.00146944	0.00143586	0.00296358	0.0139635	0.102421
CD05232	0.0573208	0.00288671	0.00175594	0.00343442	0.00560304	0.00256794	0.149279	0.00208988	0.0637757	0.0105589	0.0021532	0.149882	0.0345735	0.00299408	0.0155363	0.00613955	0.00945352	0.123175	0.0523707	0.00227021	0.00178404	0.013716	0.0137077	0.00385036	0.00579721	0.00191989	0.00199065	0.0150765	0.184109	0.0602275
CD05233	0.0353004	0.00334881	0.00271112	0.00709336	0.00825732	0.00400808	0.373995	0.00254459	0.0397669	0.0245443	0.0080032	0.103909	0.0137679	0.0142327	0.026291	0.00557625	0.0142155	0.10817	0.0242411	0.00345914	0.00333805	0.00947858	0.0266249	0.00390274	0.00873473	0.00418136	0.00249671	0.0132089	0.0705956	0.0340031
CD05234	0.0203533	0.188088	0.0363745	0.0860388	0.0178626	0.0510233	0.0115718	0.0433151	0.0213071	0.0107651	0.0205034	0.0123392	0.0231199	0.0250708	0.0196179	0.0304883	0.0118286	0.0138072	0.0132854	0.0223765	0.0338581	0.0134268	0.0461756	0.0183006	0.0811604	0.0375025	0.0236406	0.039139	0.0138558	0.0138036
CD05235	0.026504	0.00129427	0.000947951	0.00178067	0.00356389	0.00143462	0.420056	0.00107011	0.0260577	0.0117469	0.00149458	0.0581758	0.0111568	0.00195123	0.0110546	0.00291782	0.00695478	0.127265	0.0376959	0.00132653	0.00100627	0.00826412	0.00717131	0.00203106	0.00270373	0.00107899	0.00101991	0.0053431	0.167726	0.0492062
CD05236	0.0133601	0.000402666	0.000482322	0.000491474	0.00627236	0.000728811	0.384466	0.000392387	0.00566246	0.00192868	0.000579754	0.00466183	0.00241555	0.000950591	0.0250765	0.000946786	0.00954977	0.00716036	0.0254779	0.00092568	0.000360412	0.00708122	0.00224449	0.00141566	0.000660217	0.000451366	0.000572996	0.00110947	0.0363248	0.457847
CD05237	0.000502031	0.00821059	0.264806	0.00312729	0.00488492	0.0106579	0.000675941	0.181361	0.000457821	0.00638105	0.0114722	0.00106255	0.00139684	0.00400194	0.0010586	0.0131153	0.00586478	0.000546546	0.000906125	0.0851834	0.0680148	0.00268576	0.00071835	0.0273421	0.00128798	0.0151331	0.277171	0.000719322	0.000552606	0.000702619
CD05238	0.000233461	0.0238617	0.0150558	0.0278458	0.000590585	0.0210789	0.000192843	0.0142527	0.000244611	0.000626555	0.030046	0.000336492	0.000287825	0.00596401	0.000406618	0.000906	0.000383151	0.000213388	0.000138799	0.00261942	0.198752	0.000201377	0.000792114	0.000616202	0.00305382	0.647601	0.0026859	0.000701169	0.00015901	0.000152888
CD05239	0.00329707	0.0184262	0.120633	0.00816797	0.0363115	0.0687554	0.00418842	0.110704	0.00267508	0.0169346	0.0170328	0.00560364	0.00549486	0.007997	0.00821288	0.0212877	0.0292288	0.00302495	0.00437948	0.185333	0.0441204	0.0113686	0.00337114	0.0610227	0.00493107	0.0316186	0.154353	0.00342807	0.00332995	0.00476905
CD05240	0.000459667	0.00226781	0.0814248	0.00108399	0.0223445	0.0109473	0.000590257	0.0130334	0.000333516	0.00162343	0.00364655	0.000479414	0.000683462	0.0023315	0.00167256	0.00331826	0.00949905	0.000323115	0.000772624	0.638412	0.00709555	0.00265464	0.000519058	0.0353894	0.000603576	0.00567539	0.151127	0.00038831	0.000435291	0.0008647
CD05241	0.00103843	0.365203	0.00699831	0.463372	0.000921787	0.00654306	0.000681853	0.0119628	0.00138538	0.00157261	0.0103157	0.00145139	0.00192005	0.00976782	0.00094795	0.00408438	0.000767907	0.00107412	0.000632455	0.00208582	0.0255814	0.000692972	0.00537456	0.00129555	0.0435972	0.020284	0.00284055	0.00633517	0.000726062	0.000545988
CD05242	0.000755434	0.0729014	0.00784804	0.640892	0.000887741	0.0115675	0.000612837	0.0118532	0.000956857	0.00189882	0.04004	0.00139056	0.00101418	0.014991	0.000901429	0.0022793	0.000723522	0.000889507	0.00040452	0.00230888	0.0652111	0.000469447	0.00351311	0.000968498	0.02307	0.0846126	0.00252763	0.00357143	0.000534619	0.000405357
CD05243	0.0743027	0.0019248	0.0016944	0.00207657	0.00975263	0.00307809	0.215106	0.00197277	0.0365219	0.0120762	0.00181558	0.0513539	0.0157116	0.00207544	0.0346645	0.00454528	0.0155598	0.0566577	0.0486763	0.00280761	0.00155051	0.0168632	0.00906936	0.0044687	0.00343594	0.00169547	0.00209864	0.00830652	0.18364	0.176498
CD05244	0.00671656	0.000990713	0.00144568	0.000712252	0.0133773	0.00136887	0.0228806	0.00152015	0.00385565	0.00764436	0.00080465	0.00774443	0.0126889	0.00091681	0.00826752	0.00622898	0.0566446	0.00574799	0.256635	0.00315901	0.000877249	0.402576	0.00159089	0.0139831	0.000888992	0.000764401	0.00265619	0.00150212	0.0239421	0.131869
CD05245	0.0150332	0.0975404	0.0195031	0.173489	0.00965138	0.0869444	0.00599065	0.0184572	0.0141976	0.00463686	0.0265655	0.00531661	0.0060893	0.0351242	0.0184662	0.00754553	0.00466005	0.0067256	0.00382954	0.0114272	0.0278226	0.00354225	0.10202	0.00527832	0.168822	0.0614467	0.00901703	0.0390607	0.00592354	0.0058732
CD05246	0.00039749	0.00147155	0.031067	0.00074354	0.0133997	0.00341989	0.000707062	0.0133586	0.000310932	0.00547959	0.00277611	0.000808201	0.00109053	0.00157394	0.00110087	0.0083846	0.0336258	0.000389455	0.00119227	0.194711	0.00561403	0.0068543	0.000370821	0.367531	0.000437895	0.00276559	0.298645	0.000342392	0.000514194	0.000916939
CD05247	0.0135147	0.00821026	0.0115166	0.0124131	0.019656	0.00790605	0.0606756	0.010593	0.0145838	0.209737	0.0276017	0.136797	0.0364091	0.0378714	0.0164005	0.0341359	0.0716977	0.032331	0.0383436	0.0144342	0.0136318	0.0392369	0.0132491	0.0230972	0.00972516	0.0114955	0.013213	0.0113889	0.0279787	0.0221558
CD05248	0.000733507	0.0254692	0.00133724	0.811828	0.000355832	0.00332856	0.000373199	0.00190344	0.00103355	0.000520684	0.00398596	0.000778207	0.000617901	0.00429321	0.000588161	0.000766604	0.000260518	0.000642653	0.000225842	0.000566836	0.00453504	0.000204269	0.00703818	0.000309118	0.111795	0.00814647	0.000588637	0.00714347	0.000375361	0.000254812
CD05249	0.000141731	0.0250345	0.0177611	0.0170715	0.00038451	0.00716759	0.000121628	0.0189286	0.000151174	0.000493734	0.0205113	0.000223974	0.000232474	0.00449927	0.000230084	0.000942217	0.000282386	0.00013599	0.000104173	0.00204679	0.716654	0.000161811	0.00046791	0.000554752	0.00180584	0.160456	0.00278691	0.000441869	0.000104741	0.000101002
CD05250	0.0132268	0.000986326	0.00159411	0.0013821	0.0307037	0.00660337	0.0143291	0.00100499	0.00451358	0.00150572	0.00214831	0.00215092	0.00110979	0.00301512	0.859678	0.000897258	0.00710725	0.00270773	0.00239419	0.00346046	0.0011297	0.0020938	0.00579149	0.00176961	0.00168354	0.00228213	0.00141913	0.00193245	0.00489918	0.0164802
CD05251	0.0340886	0.000987611	0.000674628	0.00144319	0.00267002	0.000901238	0.41676	0.000687859	0.0346838	0.00462089	0.00106298	0.0317135	0.0123258	0.0019337	0.0093679	0.00228222	0.00485178	0.0750727	0.0587358	0.000900107	0.000679917	0.00730078	0.00887024	0.00152119	0.00233328	0.000756613	0.000727836	0.00525347	0.21215	0.0646421
CD05252	0.000329082	0.0232202	0.0540742	0.00446129	0.00117221	0.00473633	0.000334964	0.709776	0.0003406	0.00336923	0.00565853	0.00070669	0.0012767	0.0022142	0.00046131	0.015872	0.00138526	0.000377001	0.000511703	0.00862038	0.106659	0.0011497	0.000618918	0.00628215	0.00163086	0.00919606	0.0341091	0.000776508	0.000338082	0.000341666
CD05253	0.130559	0.0342526	0.00694771	0.0213361	0.0104454	0.0160344	0.0208742	0.0100809	0.127712	0.00633879	0.00468528	0.0194206	0.0410834	0.00613142	0.029067	0.0142252	0.00731671	0.0350281	0.0233619	0.0064488	0.00663007	0.0122282	0.0990142	0.00789519	0.0647213	0.00773872	0.00636941	0.141455	0.0472857	0.0353127
CD05254	0.000614448	0.0281174	0.0346573	0.0202995	0.00201806	0.332375	0.000424655	0.0204538	0.000551384	0.000888402	0.0205913	0.000515386	0.000511549	0.00750735	0.00136768	0.00141448	0.000892254	0.000404704	0.000304929	0.00841108	0.0670653	0.000449347	0.00191813	0.00142341	0.00515034	0.433366	0.00618978	0.00135762	0.00035388	0.000405312
CD05255	0.00123123	0.00014919	0.000135551	0.000126626	0.000572273	0.00011557	0.00437997	0.000149322	0.000991989	0.000891938	0.000106956	0.00184287	0.00586579	0.000158519	0.000652535	0.000984934	0.00184298	0.00163506	0.939404	0.000205263	0.000103658	0.017916	0.000356236	0.000776569	0.000173134	8.829e-05	0.000203981	0.000337705	0.00750496	0.0110965
CD05256	0.00132066	0.00425764	0.00345981	0.00202339	0.00182549	0.0011888	0.00199419	0.00807429	0.00153528	0.039702	0.00169646	0.0071885	0.0630312	0.00154714	0.000983672	0.766126	0.0060858	0.00259876	0.0119095	0.00292708	0.00357677	0.0295398	0.00130253	0.0191354	0.00178619	0.00139564	0.00660136	0.00214254	0.00285428	0.00219032
CD05257	0.0411156	0.00070589	0.000483298	0.000599935	0.00271941	0.000737067	0.0438377	0.000565344	0.0185342	0.00180969	0.000375006	0.00788095	0.0113068	0.000506987	0.00830347	0.00180301	0.00379729	0.016232	0.119208	0.000744442	0.000379241	0.0115475	0.00307335	0.00163992	0.00110589	0.000396147	0.000628496	0.00288568	0.211238	0.48584
CD05259	0.0223676	0.034271	0.00755617	0.185424	0.00582216	0.02228	0.0156716	0.00862983	0.035923	0.00902029	0.0269335	0.026928	0.00917934	0.0356706	0.015672	0.0065458	0.0046593	0.0284441	0.00485345	0.0053371	0.014841	0.00333368	0.128655	0.00335404	0.206803	0.028866	0.00432592	0.0794369	0.0123615	0.00683462
CD05260	0.0392573	0.00149496	0.00156654	0.00169871	0.0169549	0.00272427	0.247145	0.00129656	0.0176729	0.0040657	0.00165549	0.0107344	0.00627316	0.0025732	0.0698196	0.00262258	0.0169767	0.0184521	0.0377228	0.00283415	0.0011325	0.0137845	0.00715546	0.00380121	0.00233592	0.00150178	0.00174932	0.00365011	0.0688202	0.392528
CD05261	0.0140276	0.00365134	0.00842072	0.00258238	0.345254	0.0106463	0.0239026	0.00547425	0.006654	0.00667431	0.003528	0.00575255	0.00777749	0.00432772	0.0727444	0.00832155	0.132805	0.00580937	0.0334534	0.0259927	0.0034893	0.0695804	0.00508431	0.0405451	0.00276744	0.00411355	0.0130616	0.00321739	0.0158501	0.114491
CD05262	0.00618219	0.0301136	0.00581197	0.435016	0.00268667	0.0321366	0.00364773	0.00697145	0.0080914	0.00391883	0.0338875	0.00634278	0.00258303	0.0257087	0.00627207	0.00274212	0.00181596	0.00579259	0.00129615	0.00338523	0.0176516	0.00110107	0.0509414	0.00150288	0.211905	0.0538959	0.00262699	0.031183	0.00288253	0.00190808
CD05263	0.00116811	0.00115526	0.00734928	0.000772086	0.0842556	0.00270922	0.00266395	0.00364075	0.000764966	0.00575152	0.00212493	0.00145274	0.0022338	0.00213446	0.00414305	0.006969	0.523969	0.000903854	0.00600749	0.0380441	0.00226906	0.0522667	0.000777772	0.215001	0.00059586	0.00178287	0.0216337	0.000577734	0.00169882	0.00518365
CD05264	0.0041547	0.000813439	0.00155602	0.000636904	0.0201923	0.00127318	0.0196491	0.00136685	0.00244161	0.0079255	0.000927072	0.00519268	0.00718641	0.00111063	0.00791218	0.00530402	0.164209	0.00371501	0.129013	0.00387131	0.000878908	0.496766	0.00127444	0.0175162	0.000703459	0.000778024	0.00290664	0.00102854	0.0128019	0.076895
CD05266	0.0231367	0.0387041	0.03816	0.0557928	0.0320151	0.105323	0.0168846	0.03382	0.0195126	0.0185689	0.0580808	0.022005	0.0129853	0.0521476	0.0414976	0.0170327	0.0200807	0.0140665	0.0085099	0.0348447	0.04897	0.00982928	0.0437507	0.0162999	0.0456402	0.0871782	0.0257204	0.0334362	0.0126305	0.0133763
CD05267	0.000268197	0.00467514	0.150188	0.00135785	0.00254395	0.00705263	0.000310462	0.323674	0.000235571	0.00266359	0.00339218	0.000511398	0.0007438	0.00127071	0.000545348	0.00733377	0.00268792	0.000261629	0.000445162	0.0530073	0.0294604	0.00138351	0.000354943	0.0178941	0.000649725	0.00643812	0.379621	0.000392174	0.00027663	0.000360591
CD05268	0.000701761	0.0101042	0.0544118	0.0126307	0.0033659	0.0523072	0.000723533	0.0252239	0.000648889	0.00275911	0.144093	0.0011377	0.00080173	0.0205794	0.00167746	0.00261695	0.00220155	0.000615245	0.000476496	0.0178295	0.182644	0.000798399	0.00167653	0.002881	0.00338248	0.437984	0.0133026	0.00134915	0.000509905	0.000565129
CD05269	0.000123456	0.00177526	0.0160602	0.00303795	0.000801683	0.011231	0.000136351	0.00283669	0.000111559	0.000369581	0.353346	0.000154533	0.000122215	0.0243304	0.000361113	0.000389503	0.000424095	0.000101431	8.70139e-05	0.00436091	0.029952	0.000142717	0.000345182	0.000506365	0.000610742	0.545592	0.00229025	0.000204161	8.84184e-05	0.000107574
CD05270	0.0071385	0.0689321	0.00983628	0.0360391	0.00340541	0.00629997	0.0070058	0.035961	0.0123911	0.0807598	0.00924716	0.0839156	0.201735	0.00731956	0.00337766	0.206389	0.00635525	0.0222907	0.0131137	0.00560786	0.0222273	0.0121995	0.0119946	0.0110607	0.0367505	0.00903379	0.0101809	0.043142	0.0113565	0.00493302
CD05271	0.0204691	0.0163589	0.0134646	0.0717559	0.0185482	0.0835905	0.0138846	0.00790944	0.016277	0.00552442	0.0807386	0.00829517	0.00399402	0.214082	0.067451	0.00417084	0.00761872	0.00884025	0.00357503	0.0124166	0.0183763	0.00316438	0.114034	0.00425686	0.0507662	0.0868234	0.00653214	0.0216893	0.00728548	0.00810738
CD05272	0.00160382	0.00505402	0.00510376	0.0254527	0.00298858	0.0112797	0.00154851	0.0023324	0.00153075	0.00120147	0.059234	0.00127041	0.00080295	0.800785	0.00406398	0.00117167	0.00155814	0.00108687	0.000633786	0.00338192	0.00750718	0.000665641	0.00794447	0.00111213	0.00760912	0.0367385	0.00201979	0.00245813	0.000888107	0.000972075
CD05273	0.00391166	0.0340483	0.184163	0.0120046	0.0454251	0.100904	0.00338445	0.0668862	0.00298652	0.00504777	0.0151272	0.00313809	0.00483662	0.0127553	0.010662	0.0154994	0.0165803	0.00231522	0.00403769	0.166131	0.0353959	0.00894657	0.00516368	0.044816	0.00708021	0.041151	0.135531	0.00411699	0.00293766	0.00501565
CD05274	0.000419258	0.00523192	0.282016	0.00399231	0.00521662	0.138025	0.000446071	0.0263552	0.00034263	0.00146796	0.046844	0.000501287	0.000442437	0.00894954	0.00139995	0.00171006	0.00227289	0.000314262	0.000332513	0.0863538	0.095524	0.000671818	0.000807215	0.00359852	0.00132924	0.254191	0.0299328	0.0005771	0.000308115	0.000426828
CD05275	1.3117e-05	0.000150662	0.018382	5.67108e-05	0.000229073	0.000240312	1.792e-05	0.00321631	1.12024e-05	0.000129383	0.000216824	2.48898e-05	3.80648e-05	0.00010126	3.11577e-05	0.000418674	0.0002793	1.25446e-05	2.79241e-05	0.0114448	0.000990136	0.000108416	1.68124e-05	0.00325212	2.59459e-05	0.000290199	0.960222	1.61494e-05	1.44325e-05	2.14371e-05
CD05276	0.0177205	0.000413147	0.000440177	0.000514775	0.00644106	0.0018182	0.00772153	0.000321232	0.00383729	0.000414113	0.00046642	0.000843103	0.0005504	0.000707444	0.923313	0.000333361	0.00169668	0.00153054	0.00134895	0.000819562	0.000310321	0.000865437	0.00367486	0.000556546	0.000803621	0.000577937	0.000401299	0.001096	0.00364358	0.0168191
CD05277	0.00125665	0.0232381	0.0146617	0.0232701	0.00288957	0.710986	0.00077821	0.0112123	0.00110226	0.00107522	0.0133361	0.000876309	0.000708032	0.00656915	0.00287089	0.0013926	0.00115006	0.000752256	0.000448017	0.00676667	0.0213425	0.000577176	0.00374582	0.00141547	0.00907099	0.130404	0.00425096	0.00251229	0.000633975	0.00070718
CD05278	1.9671e-05	0.000239382	0.0298738	8.81805e-05	0.000331621	0.000377371	2.6064e-05	0.00475729	1.68244e-05	0.000169547	0.000320747	3.66656e-05	5.59303e-05	0.000154401	4.65176e-05	0.000582547	0.000375571	1.83999e-05	3.98444e-05	0.0150029	0.00150536	0.000148883	2.55865e-05	0.00397846	3.99912e-05	0.000461929	0.941229	2.47017e-05	2.11072e-05	3.12262e-05
CD05279	0.0281147	0.000861469	0.000869068	0.00102777	0.00634557	0.00159339	0.539441	0.000911212	0.0143458	0.0078039	0.00109358	0.0230236	0.00545992	0.00126078	0.0247509	0.00196272	0.0110815	0.0343256	0.0264121	0.00154392	0.000781146	0.00879049	0.00412675	0.0022027	0.00151625	0.000899956	0.00102143	0.00293016	0.106645	0.138857
CD05280	0.00235587	0.00399124	0.0346256	0.00205844	0.13697	0.0162522	0.00315809	0.0187673	0.00150407	0.00763773	0.00475441	0.00235278	0.00345462	0.00347464	0.00847444	0.0122818	0.0886409	0.00149625	0.00504716	0.239936	0.00815876	0.0232842	0.00171901	0.232144	0.00159949	0.0064324	0.119461	0.00144035	0.0024525	0.00607457
CD05281	0.0232502	0.0537461	0.0193792	0.0371142	0.0134477	0.0186844	0.0226518	0.0354269	0.0311715	0.0436665	0.0157528	0.107692	0.0980503	0.0151932	0.0142363	0.0713242	0.0195086	0.0392437	0.0267094	0.015356	0.0247749	0.0254987	0.0258015	0.0233934	0.0409467	0.0187617	0.0203297	0.052262	0.0290314	0.017595
CD05282	0.0131285	0.0203713	0.0549293	0.0265984	0.0547606	0.047379	0.0156722	0.0326072	0.0101191	0.0315383	0.0897137	0.0132815	0.0123797	0.0989268	0.0327987	0.0255653	0.0465767	0.00908261	0.0119866	0.0662853	0.0522999	0.0184213	0.022171	0.0353034	0.0176408	0.0574008	0.04523	0.0129854	0.0103461	0.0145008
CD05283	0.00202456	0.00184754	0.00355157	0.00109263	0.00842918	0.00152619	0.00492708	0.00387928	0.00167166	0.0173139	0.00148077	0.00459566	0.0153386	0.00157305	0.00263324	0.0336867	0.0509652	0.00262702	0.0482165	0.00626626	0.00198512	0.686613	0.00120049	0.0709457	0.00101197	0.00122538	0.00810135	0.00121367	0.00507533	0.00898187
CD05284	0.0106424	0.00165657	0.000261567	0.00363534	0.000285108	0.000535003	0.00263456	0.000432736	0.0682813	0.000998709	0.000485842	0.00948201	0.00422997	0.00065019	0.00101505	0.000804557	0.000315159	0.0305044	0.00121401	0.000211171	0.000457492	0.000439301	0.0513277	0.000243452	0.0259657	0.00049551	0.00021126	0.77538	0.00599934	0.00120494
CD05285	0.000330927	0.00114206	0.0359109	0.000654604	0.0256059	0.00695988	0.000498872	0.00668427	0.00023534	0.00154732	0.00291549	0.000387933	0.000460758	0.00169061	0.00137343	0.00206096	0.0120554	0.00024639	0.000576922	0.787273	0.00433123	0.00207627	0.000343244	0.0260789	0.000371522	0.00368101	0.0732418	0.000252918	0.000331501	0.000680645
CD05286	0.0380398	0.00155851	0.000810847	0.00204109	0.00218302	0.000993308	0.108816	0.000980076	0.0628119	0.0064209	0.00112202	0.0932739	0.0475284	0.00186203	0.00604106	0.00416205	0.00420359	0.159599	0.0901383	0.000959127	0.000884365	0.00934236	0.0113358	0.00188864	0.00376444	0.000873333	0.000908249	0.0115412	0.288133	0.0377833
CD05287	0.000864038	0.00212478	0.00661238	0.000940029	0.00619756	0.00146856	0.00151631	0.00715922	0.000745593	0.00841074	0.00139186	0.00218374	0.00805732	0.00134165	0.00126279	0.0796366	0.0294442	0.000981573	0.00823557	0.0104707	0.00269051	0.120779	0.000666427	0.662903	0.000726002	0.00133064	0.0270496	0.000751994	0.00155193	0.00250598
CD05288	0.0405418	0.00219327	0.000419553	0.00449493	0.000622748	0.00114658	0.00377995	0.000536838	0.107491	0.000664005	0.0006746	0.0030707	0.00254217	0.00112616	0.00339191	0.000748029	0.000479478	0.010691	0.00150717	0.000366349	0.000575878	0.000586255	0.638563	0.000354308	0.0300047	0.000816356	0.000318021	0.132822	0.00682764	0.00264376
CD05289	0.000146341	0.0199071	0.150998	0.0034481	0.000648877	0.00572602	0.000136414	0.433598	0.000146292	0.000756159	0.00521129	0.000256125	0.000370356	0.00177438	0.000244913	0.00280887	0.000542906	0.000140869	0.000164009	0.00659882	0.321151	0.000341207	0.000316053	0.00201123	0.000904	0.018917	0.022122	0.000350702	0.000126278	0.000136863
CD05290	0.00824539	0.00553371	0.023978	0.00801582	0.204585	0.0204184	0.0283287	0.00909237	0.00571475	0.0227548	0.0549042	0.00992682	0.00581536	0.0959253	0.0515767	0.00981585	0.201066	0.00683729	0.0118788	0.062806	0.0140835	0.0201794	0.00851859	0.0285371	0.00507101	0.0216442	0.0220343	0.00398141	0.00910044	0.0196306
CD05291	0.00230687	0.0434896	0.00775147	0.589775	0.00171542	0.0127598	0.00166421	0.0106138	0.00304905	0.00414209	0.0529433	0.00408216	0.00259286	0.0379013	0.00228326	0.00417108	0.00148653	0.00254165	0.000984092	0.00322068	0.0408564	0.000997227	0.01456	0.00166499	0.0763693	0.0558809	0.00338875	0.0143324	0.00145968	0.00101581
CD05292	0.0138771	0.000565728	0.000319803	0.000496735	0.00102228	0.000387385	0.0243511	0.000444364	0.013698	0.00283029	0.000285597	0.015104	0.0376092	0.000370989	0.00224263	0.00226746	0.00214821	0.0308866	0.492681	0.00042373	0.000300204	0.0107632	0.00215177	0.00112673	0.000933006	0.000263113	0.00041942	0.00278992	0.295457	0.0437833
CD05293	0.00628932	0.00781782	0.0232968	0.0182036	0.0453586	0.0953544	0.00694616	0.00750339	0.00428659	0.00438407	0.133415	0.00337723	0.00211956	0.367934	0.04754	0.00335105	0.0118503	0.00303515	0.00245154	0.0308925	0.0188786	0.00305854	0.0156238	0.00585674	0.00939604	0.098194	0.0103548	0.00467844	0.00323731	0.00531462
CD05294	0.0119631	0.000210018	0.00020407	0.00025495	0.0016876	0.000308468	0.611869	0.000195167	0.00546368	0.0012665	0.000249347	0.00562432	0.00212877	0.000377807	0.00707661	0.000550198	0.00315621	0.00887373	0.0229442	0.00035104	0.000171767	0.00359409	0.00133891	0.000608864	0.000387848	0.000198994	0.000248225	0.000832385	0.0720092	0.235855
CD05295	0.559549	0.00219914	0.00106585	0.0024488	0.00442124	0.00268202	0.0270212	0.00113647	0.117511	0.00165879	0.00105267	0.00647448	0.00697015	0.00166871	0.0390062	0.00194467	0.00294381	0.0178302	0.0119115	0.00137279	0.000950597	0.00389726	0.039696	0.00163946	0.00626949	0.00129531	0.00104932	0.0181617	0.0526261	0.0635464
CD05296	0.60559	0.00127596	0.000684302	0.00208613	0.00296801	0.0022494	0.0373297	0.000677328	0.118067	0.00127063	0.00102729	0.00635398	0.00273459	0.00166039	0.0580838	0.000926262	0.00188627	0.0186917	0.00411996	0.00088918	0.000700109	0.00157772	0.0524398	0.000804912	0.00517809	0.00114332	0.000600454	0.0136146	0.0301858	0.0251835
CD05297	0.000488472	0.00789319	0.361165	0.00404917	0.00480197	0.0191993	0.000651974	0.125306	0.000443241	0.00542684	0.0274859	0.0010007	0.00100564	0.00616499	0.00115461	0.00665141	0.00464491	0.000516758	0.000666418	0.0900798	0.155348	0.00166402	0.000779785	0.0121855	0.00143497	0.0379302	0.120043	0.000723212	0.000488257	0.000606226
CD05298	0.00400722	0.0118844	0.0617855	0.0152856	0.0360254	0.0171739	0.00672911	0.0182971	0.00343822	0.0139274	0.108146	0.00547078	0.00619445	0.355689	0.0109491	0.0186409	0.0380837	0.00344651	0.0065645	0.0627735	0.0368969	0.0127196	0.00740828	0.0338368	0.00677817	0.0385644	0.0452197	0.00407546	0.00397541	0.00601306
CD05299	0.00272962	0.00337043	0.00325445	0.00220896	0.003077	0.00212998	0.00551347	0.0077165	0.00299612	0.742992	0.00232621	0.0351048	0.0333818	0.00158936	0.00208889	0.0484213	0.0113064	0.0076219	0.0134907	0.00376976	0.00389905	0.0225634	0.00187108	0.012418	0.00225265	0.00191963	0.0054406	0.00325484	0.00689211	0.0043994
CD05300	0.000351558	0.890459	0.00245634	0.0432797	0.000276996	0.00201454	0.000228645	0.0130284	0.000493286	0.00101436	0.00203701	0.000746118	0.00114251	0.00119413	0.000263982	0.00315453	0.000278831	0.000456575	0.000258321	0.000721953	0.0126194	0.000301349	0.00124982	0.000579314	0.0126024	0.00419785	0.00126565	0.00285268	0.00028522	0.000189218
CD05301	0.00273985	0.0370273	0.023542	0.079718	0.00561305	0.323777	0.00176937	0.0142018	0.00244795	0.00216744	0.0515638	0.00169907	0.00140646	0.0335239	0.00645625	0.00262398	0.00229602	0.00162358	0.000960976	0.011062	0.0394044	0.00114888	0.0114797	0.00251584	0.02386	0.300435	0.00664762	0.00542733	0.00135529	0.00150588
CD05302	0.038206	0.0249549	0.00241369	0.023439	0.00227207	0.00581451	0.00598912	0.00393512	0.0692798	0.00254915	0.00241361	0.00808304	0.0141094	0.0032484	0.00679358	0.00496977	0.00175086	0.0166034	0.0051962	0.00179985	0.00325627	0.00261709	0.157305	0.00190452	0.165035	0.00379324	0.00185564	0.40133	0.0127771	0.00630451
CD05303	0.158571	0.00341548	0.00267347	0.0055722	0.0154717	0.0113389	0.100322	0.00240875	0.0536634	0.00523139	0.00448602	0.0119351	0.00467145	0.00577296	0.374092	0.00251655	0.00819452	0.0298037	0.00889505	0.00404579	0.00262322	0.00466523	0.0480745	0.00281339	0.0097125	0.00462577	0.00221915	0.0138037	0.041375	0.0570061
CD05304	1.41376e-05	0.000111875	0.000337529	0.000388757	5.64306e-05	0.000401666	1.70589e-05	0.00011633	1.35341e-05	4.05447e-05	0.970539	2.02802e-05	1.23353e-05	0.0180493	3.79496e-05	3.02429e-05	3.59891e-05	1.28001e-05	8.68739e-06	0.000155518	0.000939891	1.21588e-05	4.64677e-05	3.11469e-05	7.37323e-05	0.00836093	8.98641e-05	2.46149e-05	1.0051e-05	1.09656e-05
CD05305	0.0174579	0.00402693	0.000543226	0.00576925	0.000563983	0.00157243	0.00227127	0.000964888	0.0401346	0.00104673	0.000727287	0.00428416	0.00366798	0.000830215	0.00210413	0.00115892	0.000480069	0.00951831	0.00129756	0.000435634	0.000882618	0.000623	0.0716002	0.00043499	0.0532775	0.00102405	0.000425923	0.76626	0.00486348	0.00175316
CD05306	9.02066e-05	0.00324749	0.815324	0.00147949	0.000789108	0.00514325	9.73873e-05	0.0198087	8.24828e-05	0.000397952	0.00887776	0.000131428	0.000164303	0.00291085	0.000212792	0.000984499	0.000524741	7.80872e-05	0.000102153	0.0137097	0.0762455	0.000225645	0.000190312	0.00153638	0.000385784	0.0254159	0.0215159	0.000154811	7.61455e-05	9.75242e-05
CD05307	0.00382981	0.000657871	0.000908864	0.000467133	0.00694056	0.00078313	0.0126506	0.000951829	0.0023579	0.00467782	0.000507496	0.00425651	0.00948979	0.000607126	0.0042715	0.0045618	0.0288423	0.00353361	0.34936	0.00185681	0.000553108	0.459497	0.00102547	0.0090483	0.000576677	0.000467023	0.0016403	0.000940903	0.0146181	0.0701201
CD05308	0.0317371	0.00801854	0.00206775	0.00681813	0.00256385	0.00348585	0.0205634	0.00458764	0.0682052	0.0220412	0.0021521	0.265758	0.0853691	0.0019227	0.00559251	0.0117153	0.00391258	0.233311	0.0188731	0.00198772	0.00297888	0.00746548	0.0155737	0.00323425	0.0169319	0.00240774	0.00218878	0.0683398	0.0677874	0.0124089
CD05309	3.61248e-05	0.00183328	0.0433603	0.000921971	0.000198284	0.00225594	3.90635e-05	0.0194311	3.5342e-05	0.000249551	0.00638304	6.80833e-05	6.97205e-05	0.000915932	7.28693e-05	0.000413406	0.000161961	3.66411e-05	3.67848e-05	0.00232559	0.896297	7.35175e-05	8.07213e-05	0.000390699	0.00020369	0.0202348	0.00373304	7.62234e-05	3.11774e-05	3.41657e-05
CD05310	0.000994032	0.00936686	0.100415	0.00377917	0.00757545	0.0119663	0.00130132	0.237147	0.000890859	0.0206388	0.0105137	0.00260552	0.0034159	0.00407184	0.00182847	0.0360382	0.0124871	0.0011025	0.00193279	0.0749223	0.055964	0.00633711	0.00120746	0.0655243	0.0020154	0.0130936	0.308894	0.0014341	0.00114289	0.00139386
CD05311	0.0385519	0.000475062	0.000416501	0.000460209	0.00355178	0.000825422	0.0838231	0.000454823	0.0112691	0.00182157	0.000371025	0.00567464	0.00346373	0.000448681	0.0180637	0.00100424	0.0042377	0.0119785	0.0233394	0.000742841	0.000330666	0.00577509	0.002396	0.00120964	0.000794881	0.000379759	0.000517513	0.00179625	0.100874	0.674953
CD05312	0.000585687	0.898806	0.00254236	0.0292506	0.000385126	0.00216468	0.000345127	0.0115426	0.000844221	0.00115935	0.00163292	0.001089	0.0022173	0.00120398	0.000383542	0.00493956	0.000386115	0.000725986	0.000446573	0.000867103	0.00755021	0.000491566	0.00190351	0.000837261	0.0171206	0.00328591	0.00153559	0.00496896	0.000477943	0.000310771
CD05313	0.00021869	0.00112353	0.0142251	0.00041266	0.00396874	0.00134941	0.000297591	0.00892517	0.000173581	0.00156307	0.000867656	0.000341356	0.000820129	0.000642259	0.000470351	0.0093115	0.00686661	0.000189548	0.000778795	0.0304822	0.00241989	0.00508798	0.000213973	0.712529	0.000263769	0.00105569	0.194436	0.000209564	0.000271501	0.000485191
CD05314	0.0194742	0.00387463	0.00770119	0.00410609	0.0780121	0.010479	0.121531	0.00660023	0.011844	0.0611003	0.00828507	0.0307678	0.0125017	0.00774398	0.0607635	0.0113487	0.215068	0.0217816	0.0433941	0.0186742	0.00566289	0.0538137	0.00759163	0.0238073	0.00421553	0.00606485	0.0101772	0.00535525	0.0388078	0.0894523
CD05315	0.0126635	0.00219923	0.00224642	0.00167342	0.00864295	0.00184588	0.0238418	0.00262717	0.00922066	0.0121901	0.00149315	0.0164401	0.0594974	0.00198318	0.00800829	0.0166103	0.0257849	0.0116835	0.443082	0.00351313	0.00166576	0.197486	0.00419121	0.0147616	0.00226693	0.00133022	0.0037385	0.00441717	0.0390294	0.0658655
CD05316	0.000328133	0.00875866	0.10606	0.00516439	0.00179616	0.0126891	0.00040595	0.113583	0.000323893	0.0039971	0.0372596	0.000809312	0.000699456	0.00533171	0.000647281	0.00421129	0.00183434	0.000381783	0.000371207	0.0181091	0.587567	0.000771552	0.000625899	0.00393621	0.0014426	0.0540878	0.0275209	0.000640762	0.000313934	0.000331421
CD05317	0.0120684	0.00187751	0.000338735	0.0054615	0.000403999	0.00107863	0.00174473	0.000444418	0.0237874	0.00050101	0.000680838	0.00183494	0.00121299	0.00104857	0.00202089	0.000486624	0.000301367	0.00450892	0.000643058	0.000275673	0.000548676	0.000310258	0.770819	0.000228141	0.0464682	0.000832464	0.000235867	0.116308	0.0024426	0.00108675
CD05318	0.0023063	0.282093	0.0871099	0.0876588	0.00556244	0.0573057	0.00155659	0.0660139	0.00228721	0.00310825	0.0314256	0.00202008	0.00317611	0.027486	0.00360171	0.00997426	0.00321563	0.0016204	0.00161226	0.0188573	0.110949	0.00235491	0.00777072	0.00698781	0.0228459	0.118102	0.0237485	0.00609848	0.00150139	0.00164972
CD05319	0.0743714	0.00572881	0.00196058	0.0205801	0.00337592	0.00624139	0.0342029	0.00214238	0.139948	0.00461192	0.00606577	0.0315182	0.00601851	0.00993166	0.0217164	0.00245262	0.00278912	0.0663212	0.00437918	0.00187115	0.00306909	0.00207398	0.362251	0.00142255	0.0545543	0.00550377	0.0013891	0.0912019	0.0230943	0.00921304
CD05320	0.0215621	0.0121661	0.0156862	0.0241797	0.0298429	0.0212894	0.0912206	0.0132054	0.0221765	0.102475	0.061166	0.109379	0.017453	0.0619929	0.0385572	0.0168134	0.0498822	0.0464479	0.0192595	0.0199274	0.0204437	0.017652	0.023919	0.0150358	0.0177279	0.0268573	0.0130452	0.0161981	0.0301781	0.0242604
CD05321	0.000838973	0.0039022	0.0337192	0.00435412	0.0127629	0.697813	0.000790311	0.00640829	0.000600288	0.00100747	0.025101	0.000587654	0.000459034	0.0131432	0.00462551	0.00108253	0.00265412	0.000456427	0.00043117	0.038643	0.014162	0.000715603	0.00162395	0.00245338	0.00187449	0.118893	0.00879662	0.00083372	0.000484435	0.000782865
CD05322	0.000465801	0.00246744	0.0948111	0.00141952	0.0138711	0.00424777	0.000792353	0.0145162	0.000381884	0.00402129	0.00761812	0.000824195	0.00123095	0.00572725	0.00131032	0.00972647	0.0226127	0.000434034	0.00126905	0.237768	0.0115041	0.00559803	0.000571382	0.146104	0.000681379	0.00588457	0.402186	0.000454199	0.000550718	0.000951259
CD05323	0.00208106	0.00889343	0.000882869	0.218895	0.000458369	0.00283762	0.000869087	0.00112131	0.00340965	0.000675728	0.00332794	0.00147035	0.000882895	0.00490782	0.00121845	0.0007036	0.00033406	0.00174156	0.000378223	0.000504293	0.0022512	0.000268661	0.0563309	0.000303976	0.652529	0.00447169	0.000450882	0.026446	0.000858423	0.000495715
CD05324	8.64796e-05	0.000566861	0.0842112	0.000313514	0.00284054	0.0018659	0.000125636	0.00586358	6.87609e-05	0.000681657	0.00217221	0.000141047	0.000176186	0.00103275	0.000268602	0.00124746	0.00267145	7.34945e-05	0.000158412	0.436354	0.00474388	0.000577536	0.000111476	0.0126598	0.000144318	0.0023256	0.438192	9.11366e-05	8.80704e-05	0.000146662
CD05325	0.0027872	0.00772977	0.0139863	0.0026486	0.0114477	0.00464037	0.00378828	0.0263159	0.00241194	0.021549	0.0027385	0.00571586	0.0266061	0.00225715	0.00332312	0.205893	0.0311948	0.00314113	0.0217838	0.0191274	0.00671904	0.170625	0.00197694	0.336734	0.002374	0.0032037	0.0447231	0.00256953	0.00491949	0.0070691
CD05326	0.00478001	0.00577831	0.000573931	0.0144678	0.000392769	0.00129869	0.00158647	0.00115332	0.0133711	0.00156979	0.00110575	0.00779831	0.00368764	0.00114315	0.00105201	0.00137528	0.000405149	0.00875602	0.000865256	0.000390409	0.00130009	0.000476403	0.0299378	0.000380086	0.136596	0.0013383	0.000418057	0.754523	0.00262167	0.000857167
CD05327	0.02395	0.0320417	0.0034928	0.0530998	0.00278154	0.0231676	0.00460941	0.00552936	0.0291004	0.00255478	0.00470576	0.00585042	0.00440715	0.00459052	0.0100788	0.00294892	0.00164141	0.00962427	0.00215964	0.00251508	0.00586615	0.00149149	0.167424	0.00157587	0.392798	0.0101449	0.00212279	0.179821	0.00608721	0.00381901
CD05328	0.000766746	0.00265313	0.0575669	0.00139996	0.0345986	0.0123953	0.00115024	0.0189941	0.00056331	0.00447293	0.0050237	0.00117457	0.00130516	0.00277202	0.00262637	0.00614811	0.0282301	0.000616491	0.00138669	0.508133	0.00948242	0.00533228	0.000724293	0.0778201	0.000838482	0.0069106	0.203969	0.000630756	0.000805722	0.00150928
CD05329	6.46917e-05	0.00121821	0.491337	0.000415464	0.000928917	0.00167698	7.58313e-05	0.0164425	5.58284e-05	0.000353312	0.00145109	9.78454e-05	0.000159286	0.000766324	0.000153603	0.00142238	0.000755625	5.52632e-05	0.000109728	0.0346233	0.00796342	0.00034125	9.98236e-05	0.00546355	0.000165592	0.00254642	0.431014	8.89535e-05	6.24343e-05	9.14626e-05
CD05330	0.034318	0.000791087	0.00101383	0.000972978	0.0208043	0.00261227	0.138638	0.000782906	0.00946833	0.00222356	0.0011697	0.0046397	0.00211675	0.00163466	0.472102	0.00112838	0.0114524	0.00765068	0.00906751	0.00215174	0.000728517	0.00494065	0.00488095	0.00201645	0.0013564	0.00111321	0.00108391	0.002074	0.0247042	0.232363
CD05331	0.00409394	0.00524078	0.0436708	0.00680392	0.301073	0.0346138	0.00745176	0.00909169	0.00272707	0.00649871	0.0599729	0.0034387	0.00268716	0.126783	0.0322454	0.00573473	0.0650415	0.00244023	0.00411135	0.141764	0.0158545	0.00801309	0.0054018	0.0222819	0.0036914	0.0354176	0.0308478	0.00242769	0.00325417	0.00732625
CD05332	0.124496	0.00188011	0.00133861	0.00205688	0.00927578	0.00264663	0.121868	0.00123588	0.0454944	0.00268074	0.00132045	0.0091674	0.00794596	0.00215208	0.060493	0.00249054	0.00736692	0.0244818	0.0355837	0.00204249	0.00103297	0.00933909	0.0141452	0.00274693	0.0035887	0.0013773	0.00140866	0.0066923	0.111223	0.382429
CD05333	0.0121151	0.0627206	0.0200389	0.203456	0.00982492	0.0314068	0.00741104	0.0145486	0.0130306	0.00581511	0.0486838	0.00689531	0.00793929	0.162287	0.0149233	0.0100248	0.00608764	0.00737688	0.00499513	0.0113307	0.0290565	0.00454953	0.0869555	0.00634216	0.104502	0.055957	0.00970488	0.0295132	0.00637478	0.00613255
CD05334	0.000561777	0.00111199	0.0210519	0.000680364	0.161558	0.00610183	0.000897067	0.0047285	0.000367328	0.00177822	0.00253126	0.000582366	0.000718828	0.00203119	0.00280517	0.00262861	0.0459389	0.000364956	0.00111393	0.598425	0.00307513	0.00478389	0.000484601	0.06696	0.000439974	0.00302957	0.0628803	0.000344119	0.000566378	0.0014589
CD05335	0.0053873	0.0139174	0.020999	0.010012	0.0212335	0.73082	0.00310901	0.0149114	0.00351449	0.00271101	0.00963897	0.00242736	0.0020182	0.0065174	0.0200317	0.00328341	0.0054423	0.00221999	0.00174875	0.0248616	0.0134406	0.00240911	0.00742937	0.00550556	0.0084228	0.035304	0.0115466	0.00489589	0.00246852	0.00377235
CD05336	0.0625214	0.00404125	0.00373472	0.00283483	0.0295009	0.00703852	0.0573526	0.00419829	0.0259255	0.00792886	0.00212516	0.0154052	0.0188177	0.00235499	0.0584647	0.00806172	0.0262726	0.0219486	0.0745668	0.006924	0.00244076	0.0438225	0.00910666	0.0123998	0.00447072	0.00266858	0.00506064	0.00810686	0.0854958	0.386409
CD05337	0.0380435	0.00131383	0.000855864	0.0018842	0.00305118	0.00113553	0.322099	0.000908944	0.0449583	0.00603223	0.00131469	0.0753456	0.0187606	0.00228457	0.00975039	0.00306319	0.00571918	0.10816	0.0548067	0.0011113	0.000883375	0.00842087	0.0100985	0.00190698	0.0030641	0.00097316	0.000936453	0.00751594	0.212322	0.0532797
CD05338	0.000397036	0.00578105	0.00758797	0.016692	0.00113781	0.0806092	0.000293408	0.00329201	0.000354956	0.00045294	0.0432876	0.000309874	0.000237417	0.0181233	0.00104732	0.000511512	0.00047952	0.00025152	0.000157896	0.0029484	0.0173749	0.000205332	0.0016483	0.000522061	0.00335666	0.789999	0.0016881	0.000808505	0.000208597	0.000235831
CD05339	0.000646038	0.00557912	0.00563939	0.0358294	0.0012321	0.00724363	0.000646675	0.0032182	0.000681116	0.00135817	0.355591	0.000858069	0.000570117	0.471355	0.00121305	0.0011715	0.000892756	0.000590101	0.000345218	0.00251802	0.0201056	0.00041055	0.00311651	0.000830984	0.00563654	0.0684139	0.00191525	0.00155857	0.000428819	0.000405144
CD05340	0.0135177	0.00107837	0.000412919	0.00114274	0.00076572	0.000511138	0.0212701	0.00067416	0.0326327	0.00668217	0.000494257	0.169616	0.102021	0.000605661	0.00175463	0.00340988	0.00156997	0.391945	0.0435845	0.000446249	0.000510298	0.00475461	0.00441153	0.000965635	0.00242419	0.000422926	0.000475094	0.00944889	0.172668	0.00978425
CD05341	0.0430563	0.00557543	0.00184604	0.0173522	0.00335626	0.00751126	0.0106807	0.00167653	0.040571	0.00168762	0.00432165	0.00456483	0.00275395	0.00898776	0.0257112	0.0015309	0.00182695	0.0107544	0.00256193	0.00172626	0.00235405	0.00138598	0.697605	0.00110657	0.0450649	0.00507001	0.00117176	0.0331464	0.00850503	0.00653678
CD05342	0.0228918	0.00577097	0.0020788	0.00481606	0.00302223	0.00307627	0.0269128	0.00423518	0.0390301	0.0311415	0.0020673	0.37456	0.0831669	0.00184565	0.00565373	0.0126412	0.00542354	0.185827	0.0270439	0.00219391	0.00269617	0.0107952	0.00941678	0.00398423	0.00918852	0.00215191	0.00236826	0.0259821	0.0747251	0.0152925
CD05343	0.00866851	0.00612127	0.026945	0.00947064	0.299035	0.0565978	0.0157645	0.00844852	0.0052463	0.00830186	0.0593631	0.00505931	0.00328112	0.103975	0.110544	0.00527845	0.0532555	0.00450553	0.00562714	0.0709742	0.0143972	0.00824829	0.011067	0.014676	0.00602194	0.0376695	0.0176664	0.00402252	0.00595074	0.013818
CD05344	0.0116975	0.0806789	0.00726455	0.0263877	0.00333523	0.0063224	0.00695661	0.0262994	0.0204678	0.0265491	0.00488678	0.0405073	0.330827	0.0043733	0.00396903	0.123258	0.00499856	0.0249421	0.0174707	0.00456158	0.0122359	0.0129001	0.0172395	0.00942682	0.0494582	0.00616026	0.00773853	0.0863161	0.0160215	0.00674924
CD05345	0.0648711	0.0139189	0.0128458	0.0151055	0.0337301	0.0316108	0.0701134	0.0167593	0.0464779	0.0516867	0.0145447	0.0897225	0.0272882	0.0117613	0.0691529	0.0185536	0.0367328	0.0550571	0.0259281	0.0185894	0.0140889	0.0226528	0.0313544	0.0174862	0.0209284	0.0160394	0.0137181	0.0342788	0.0557443	0.0492586
CD05346	0.000632115	0.0142928	0.10088	0.00315642	0.00389362	0.00511711	0.000693145	0.189309	0.000595503	0.00461833	0.00442859	0.00123419	0.00331788	0.00293855	0.00097229	0.0720363	0.00538451	0.000625864	0.00156123	0.0314975	0.027492	0.00548781	0.000877893	0.0807596	0.00160456	0.00655163	0.427387	0.00104389	0.000712138	0.000898311
CD05347	0.000275419	0.000872953	0.00511243	0.000418538	0.00326596	0.000765053	0.000544953	0.00430084	0.000238194	0.00501933	0.000922522	0.000783408	0.00180995	0.000765551	0.000496765	0.0236967	0.0195051	0.000331015	0.00186179	0.00940757	0.00175093	0.0204153	0.000238888	0.866575	0.000275345	0.000784562	0.0281045	0.00025031	0.000466437	0.000744344
CD05348	0.0209242	4.65799e-05	1.46075e-05	8.41361e-05	3.35921e-05	3.64418e-05	0.001165	1.90297e-05	0.954711	5.61082e-05	2.46523e-05	0.000710419	0.000197263	3.62298e-05	0.000247368	3.52585e-05	3.3462e-05	0.0114214	0.000166301	1.55112e-05	1.90513e-05	4.2263e-05	0.0034524	1.77043e-05	0.000327139	2.47185e-05	1.28493e-05	0.00250148	0.00324842	0.000375145
CD05349	0.00262407	0.00150728	0.00212045	0.0013172	0.00408926	0.00135988	0.0109907	0.00298293	0.00258237	0.739161	0.00202102	0.0331872	0.0195027	0.00173471	0.00255154	0.0191176	0.0280333	0.00759058	0.0278902	0.00319251	0.00209045	0.0471311	0.00151128	0.0115493	0.00128193	0.00129262	0.00354405	0.00183582	0.00900405	0.00720265
CD05350	0.0169712	0.00488148	0.0117394	0.00663718	0.195216	0.0558718	0.0156485	0.00535679	0.00768137	0.00420408	0.0141318	0.00440367	0.00296927	0.0214396	0.468265	0.00343627	0.023602	0.00456242	0.00494162	0.0270228	0.00684466	0.00587928	0.0156408	0.0082284	0.00624717	0.0174887	0.00895225	0.00526342	0.00703259	0.0194401
CD05351	0.000662769	0.00469068	0.0435647	0.00643522	0.00588992	0.21059	0.000718239	0.0104907	0.000536894	0.0017308	0.133382	0.000713991	0.000489525	0.0202528	0.0025327	0.00135506	0.00236711	0.000484131	0.000395532	0.0287262	0.0459534	0.000659246	0.00145028	0.00229599	0.00211614	0.460212	0.00940988	0.000862876	0.000443179	0.000588688
CD05352	0.00412448	0.0603671	0.0246172	0.150572	0.00460822	0.0224046	0.00474901	0.0520121	0.00539597	0.0528683	0.146918	0.017038	0.0087071	0.0409936	0.00436592	0.0211052	0.0058493	0.0075915	0.00323655	0.0109805	0.174916	0.0038336	0.0123239	0.00673636	0.0409102	0.0773743	0.0129372	0.0158107	0.00401472	0.00263863
CD05353	7.3551e-05	0.00247769	0.853127	0.000849335	0.000689194	0.00284293	7.83849e-05	0.0254188	6.6574e-05	0.000340525	0.00309358	0.000112225	0.000161522	0.00136671	0.000163382	0.00118456	0.00050605	6.29755e-05	9.58508e-05	0.0141944	0.0293687	0.000237932	0.000137655	0.00214667	0.000269413	0.00770848	0.0529531	0.000123431	6.46553e-05	8.50685e-05
CD05354	0.105699	0.000413733	0.0001278	0.000564134	0.000305416	0.000257255	0.00759531	0.000166156	0.759589	0.000413684	0.00016607	0.00440684	0.00312996	0.000261289	0.00169039	0.000392875	0.000320591	0.0368742	0.00282375	0.000136692	0.000146975	0.000547735	0.0125531	0.000189523	0.0019365	0.000174415	0.000121665	0.012592	0.0414679	0.00493667
CD05355	0.000531327	0.00125306	0.00879398	0.000519834	0.0143376	0.00223027	0.000761656	0.0064092	0.000378608	0.00251188	0.000948428	0.000703293	0.0015412	0.000753201	0.00128936	0.00853227	0.02492	0.00041238	0.00211205	0.0342084	0.00199957	0.0175564	0.000386168	0.808601	0.000400311	0.00120711	0.0540974	0.000371723	0.000688625	0.00154408
CD05356	0.319777	0.00109404	0.000513446	0.00109397	0.00185336	0.00113197	0.0400614	0.000698893	0.141957	0.00208722	0.000502921	0.0161377	0.00987294	0.00061564	0.0102581	0.00155684	0.00201518	0.0636397	0.0164236	0.00067622	0.000510188	0.00351307	0.00945826	0.00102998	0.00278091	0.000572629	0.000568035	0.0117374	0.279619	0.0582426
CD05357	0.00302633	0.019553	0.0184379	0.0876298	0.0058905	0.0821347	0.002335	0.00981622	0.0027718	0.00296858	0.187383	0.002165	0.00156428	0.182137	0.00734345	0.00279093	0.00283997	0.00196008	0.00112204	0.00993847	0.0391763	0.00128314	0.0154786	0.00254589	0.0228605	0.269898	0.0058864	0.00579134	0.00157637	0.00169491
CD05358	0.00579183	0.0129529	0.069641	0.0144603	0.109841	0.257882	0.00490282	0.0158376	0.00369359	0.0037942	0.0459092	0.0027878	0.00263725	0.0655027	0.0396591	0.00522847	0.0162498	0.00237449	0.00290693	0.110429	0.0259314	0.00465755	0.0104502	0.0135172	0.0082393	0.100086	0.0312795	0.00442857	0.00300156	0.0059263
CD05359	0.000206993	0.0023316	0.0187403	0.00428405	0.00141091	0.0132048	0.000246401	0.00349966	0.000188284	0.000611401	0.49615	0.000284171	0.000203828	0.0538863	0.000625271	0.000608914	0.000769595	0.000175402	0.000147509	0.00655035	0.027798	0.000240497	0.000547488	0.00082112	0.000908792	0.361551	0.00334621	0.000325165	0.000151706	0.000184798
CD05360	0.00487494	0.0250185	0.0126411	0.0239371	0.006604	0.737925	0.00216029	0.0125364	0.00372617	0.00206424	0.0105652	0.00202651	0.00165113	0.00678188	0.0107069	0.00244707	0.00235883	0.00209868	0.00114165	0.00916145	0.0152022	0.00130424	0.012751	0.0025389	0.021116	0.049055	0.00554085	0.00796102	0.00190619	0.00219762
CD05361	0.0459015	0.0135934	0.0167209	0.0280098	0.0431355	0.0288613	0.0577253	0.0120265	0.0333466	0.0261714	0.0491994	0.0297045	0.0159121	0.0980496	0.0967502	0.0142502	0.0359495	0.0260612	0.0191577	0.0214014	0.0189823	0.0161949	0.0754622	0.01475	0.0279087	0.0295357	0.013567	0.0281877	0.0286625	0.0348212
CD05362	0.0581035	0.010305	0.00290585	0.0163334	0.00417406	0.00364779	0.0417518	0.00368593	0.14996	0.00986436	0.00451521	0.0665639	0.0798466	0.00872195	0.0107467	0.0119991	0.00559476	0.122957	0.0372262	0.00260115	0.00373785	0.0100974	0.0898747	0.00400272	0.0363905	0.0038202	0.00266923	0.0949924	0.0802769	0.0226341
CD05363	0.000214687	0.0081988	0.234306	0.00290046	0.00135519	0.0157867	0.000224139	0.293331	0.000199691	0.00153977	0.0103958	0.000377313	0.000419105	0.00224931	0.000441376	0.002671	0.00107682	0.000207582	0.000230031	0.0199067	0.327683	0.000502877	0.000400135	0.0031376	0.000927091	0.0337992	0.0367078	0.00040528	0.000187923	0.000216806
CD05364	2.735e-06	3.32128e-05	0.00318272	1.16438e-05	4.17963e-05	4.44527e-05	3.49132e-06	0.000792881	2.33115e-06	2.50287e-05	3.85117e-05	4.96397e-06	8.53004e-06	1.9387e-05	6.12035e-06	0.000106803	5.11356e-05	2.51768e-06	5.89919e-06	0.00157921	0.000200165	2.33283e-05	3.55849e-06	0.000795036	5.51828e-06	5.32851e-05	0.992945	3.50964e-06	2.95036e-06	4.36288e-06
CD05365	0.000356374	0.00444391	0.440795	0.0021392	0.00484611	0.0115473	0.000392736	0.0443549	0.000295727	0.00178025	0.0103431	0.000505273	0.00068036	0.00469693	0.000916353	0.00441878	0.00346274	0.000278453	0.000469988	0.120838	0.0441579	0.00128172	0.000576249	0.0133634	0.000890716	0.0181902	0.262725	0.000493548	0.000309219	0.000450178
CD05366	0.000379203	0.00377981	0.135605	0.00125611	0.00721883	0.00572143	0.000418756	0.0251307	0.000301404	0.00131924	0.00276344	0.00044276	0.000897183	0.00211082	0.000940169	0.00671652	0.0050113	0.00027698	0.000745438	0.122655	0.00902575	0.00271386	0.000486396	0.0568195	0.000665794	0.00471757	0.600463	0.000420357	0.000364869	0.000631807
CD05367	0.00200985	0.00479948	0.0680736	0.00409632	0.178809	0.175613	0.002303	0.0112749	0.00127306	0.00264422	0.0199969	0.00128373	0.0011851	0.0149086	0.0157904	0.00296918	0.0162595	0.001025	0.00150648	0.360386	0.0142928	0.00312053	0.00258785	0.0130215	0.00230809	0.0380334	0.034813	0.0013506	0.00133942	0.00292569
CD05368	0.0177756	0.00249088	0.000669941	0.00252367	0.000915238	0.000956717	0.0122622	0.0012998	0.0558084	0.00791412	0.000788009	0.349204	0.101429	0.000853434	0.00213997	0.00490675	0.0015514	0.294661	0.0137435	0.000644042	0.000949232	0.00352951	0.00832244	0.0011847	0.00662969	0.000777178	0.000724234	0.0400786	0.0589191	0.00634779
CD05369	0.0955063	0.000819478	0.000222204	0.00128377	0.000453507	0.000598672	0.00966912	0.000315247	0.666001	0.00081452	0.000333729	0.00790576	0.00265991	0.000426813	0.00280714	0.000528086	0.000437351	0.110678	0.00201385	0.000229443	0.00029148	0.000574836	0.0257422	0.000256603	0.00517909	0.000367247	0.000192468	0.0306061	0.0289838	0.00410226
CD05370	8.9903e-05	0.00160979	0.14819	0.000503565	0.000982516	0.00227131	0.000103401	0.0813313	7.85039e-05	0.000765742	0.00152008	0.000164787	0.000251911	0.000614774	0.000190342	0.00267148	0.00100661	8.2817e-05	0.000150728	0.0288573	0.0135857	0.00048239	0.000126917	0.00792348	0.000224756	0.00277166	0.703105	0.000133147	8.97414e-05	0.000121146
CD05371	0.114733	0.00154582	0.00136664	0.00286837	0.0109342	0.00408739	0.108271	0.00101285	0.0334405	0.00214247	0.00259663	0.0062897	0.00271995	0.00550094	0.536134	0.00132586	0.00557569	0.0135838	0.00640933	0.00210287	0.00122346	0.00296495	0.0374047	0.00159886	0.00456936	0.00229281	0.00115876	0.00670032	0.0254339	0.0540115
CD05372	0.000885837	0.00301788	0.00253624	0.00130788	0.00135863	0.000867751	0.00150285	0.00646043	0.00104395	0.0395304	0.00110688	0.00678877	0.0502944	0.000931791	0.000680647	0.8041	0.00504765	0.00200841	0.0089457	0.00223547	0.00244985	0.0268208	0.000778533	0.0169504	0.00112717	0.000964601	0.0051976	0.00134712	0.00212235	0.00159028
CD05373	3.53631e-05	0.000498515	0.431648	0.000219586	0.000596318	0.000932901	4.52073e-05	0.00793297	3.02611e-05	0.000265654	0.00130712	5.9113e-05	8.42054e-05	0.000559514	8.97966e-05	0.000757895	0.00054913	3.14009e-05	6.05176e-05	0.0388432	0.00629259	0.000193653	5.42542e-05	0.00336113	8.54541e-05	0.0017367	0.503597	4.7125e-05	3.48785e-05	5.10648e-05
CD05374	0.0259692	0.0635068	0.0193161	0.0525034	0.0161762	0.358867	0.00818364	0.0228282	0.0192052	0.00536486	0.014779	0.00695859	0.00628291	0.0121479	0.0388301	0.00699631	0.00618857	0.00888162	0.00440577	0.0157911	0.0211611	0.00428605	0.0599678	0.00645119	0.0807702	0.0473184	0.0106538	0.0385341	0.00842767	0.00924703
CD05375	0.0293666	0.00746667	0.0112214	0.00931731	0.111823	0.0584143	0.0176273	0.00569263	0.0129026	0.00341864	0.0106206	0.00491289	0.00391731	0.0186488	0.515288	0.00385036	0.0162773	0.00602894	0.00619322	0.0199356	0.00647368	0.00628205	0.0274675	0.00772151	0.0100652	0.0166204	0.00819312	0.00832539	0.00965843	0.0262693
CD05376	0.00118528	0.00304196	0.0569246	0.00222899	0.0957928	0.0642376	0.00163686	0.0123937	0.000794345	0.00331993	0.0115582	0.00116926	0.000988001	0.00585149	0.00686886	0.00296358	0.0196559	0.000769109	0.00119022	0.602913	0.0118389	0.00299896	0.0012635	0.0168066	0.00128593	0.0185479	0.0480031	0.000846684	0.000970333	0.00195444
CD05377	0.0105795	0.0335856	0.00922887	0.305084	0.0051077	0.0435699	0.00695186	0.00967657	0.0127959	0.00670459	0.0577345	0.00855821	0.0040528	0.0522895	0.0122849	0.00438833	0.00337936	0.00948591	0.00243699	0.00587604	0.0236619	0.00202414	0.0847987	0.00261463	0.171158	0.0650396	0.00423756	0.0338494	0.00516983	0.00367484
CD05378	0.0139749	0.0346453	0.00587798	0.20384	0.0033994	0.00748922	0.0111909	0.00784257	0.0285703	0.0126228	0.0215341	0.0336554	0.0197747	0.0415512	0.00658079	0.0119641	0.00392963	0.0276567	0.00646244	0.003629	0.0137117	0.00398936	0.107891	0.00343666	0.218735	0.0146527	0.00384761	0.11084	0.0115166	0.00518756
CD05379	0.046251	0.0371943	0.00817887	0.0756345	0.00855032	0.043272	0.0147456	0.00977336	0.0483736	0.00640194	0.0136738	0.0115611	0.0083325	0.0154447	0.0321576	0.00612046	0.00487772	0.0217146	0.00588549	0.00662458	0.0118444	0.00398819	0.230915	0.00393945	0.184629	0.0220854	0.00487598	0.0864487	0.0152903	0.0112159
CD05380	0.000268867	0.0017957	0.0874489	0.00076656	0.00717173	0.00703779	0.000363392	0.0252752	0.00021052	0.00198317	0.00275329	0.000425065	0.000536324	0.00123171	0.000780365	0.00349866	0.0060535	0.000230946	0.000474354	0.389618	0.00866844	0.00173451	0.000297008	0.03239	0.000409046	0.00438293	0.413184	0.000272399	0.00027866	0.000459472
CD05381	0.00243856	0.00072857	0.00245806	0.000689708	0.153459	0.00204357	0.0113292	0.00131183	0.00137077	0.00418556	0.00173823	0.00232993	0.00200156	0.00236724	0.0146636	0.0025406	0.696025	0.00169142	0.0102706	0.00896372	0.00112474	0.029022	0.00114328	0.0147876	0.000610881	0.00127936	0.0039373	0.000674955	0.00391078	0.0209024
CD05382	0.0520569	0.00579626	0.00550701	0.0058099	0.0317049	0.00826661	0.163213	0.00510174	0.0358558	0.0143114	0.00508501	0.0451041	0.0246122	0.00694995	0.0591086	0.0107091	0.0400681	0.0451689	0.0699946	0.00887623	0.00411059	0.0376783	0.0152711	0.0131412	0.00748017	0.00498338	0.00638005	0.0114479	0.0958233	0.160384
CD05383	0.00905341	0.00221599	0.0059308	0.00255255	0.0980083	0.00589642	0.0627604	0.0038136	0.00562635	0.02581	0.00705488	0.0163884	0.00705336	0.008737	0.0390711	0.0073231	0.495742	0.00863998	0.0243323	0.0162178	0.00380965	0.0402175	0.00432556	0.0212192	0.0022931	0.00438445	0.00829871	0.00275362	0.0157775	0.0446928
CD05384	0.000541632	0.393332	0.0178004	0.155629	0.000883469	0.0190233	0.000385223	0.0376349	0.00061823	0.00126801	0.018789	0.00077205	0.000836508	0.00706015	0.000701263	0.0026299	0.000640024	0.000513374	0.000326973	0.00326108	0.19538	0.000442259	0.00209889	0.00120054	0.0128767	0.117947	0.00439367	0.00232419	0.000369337	0.000321073
CD05385	0.00493214	0.00155721	0.00116538	0.000900428	0.00272938	0.000922193	0.00893009	0.00193729	0.00466996	0.0120918	0.000634682	0.0162148	0.16005	0.000672273	0.00233255	0.0197009	0.00890808	0.00935772	0.487593	0.00161005	0.000923977	0.191367	0.00162424	0.0086909	0.00126181	0.000629428	0.00205188	0.00254996	0.0247024	0.019289
CD05386	0.00214073	0.00963106	0.118043	0.00530221	0.0484167	0.0135689	0.00298362	0.0267227	0.00168128	0.00679429	0.014923	0.00244166	0.00470191	0.0184725	0.00588624	0.0243678	0.0424145	0.00160367	0.00538576	0.186973	0.0205441	0.0192812	0.00271259	0.1783	0.00288131	0.0148574	0.210424	0.00192798	0.00226207	0.00435522
CD05387	0.000425627	0.017636	0.0365292	0.00888413	0.00126305	0.00634883	0.000487272	0.197889	0.000466111	0.00815052	0.0230438	0.00138964	0.00139812	0.00488808	0.000600137	0.0108829	0.00166263	0.000576808	0.000529258	0.00769515	0.616363	0.00101758	0.000887614	0.00409556	0.00251521	0.024381	0.0180206	0.00115353	0.000434063	0.000386086
CD05388	0.0366653	0.00446461	0.000668726	0.00764661	0.00084386	0.00210343	0.00331689	0.000935308	0.0726518	0.000850203	0.000927104	0.0032648	0.00317842	0.00134996	0.00407928	0.00108959	0.000603391	0.0091488	0.00162716	0.000553546	0.00093776	0.000737419	0.466022	0.000507903	0.0696512	0.00132087	0.000494033	0.295364	0.00620472	0.00279146
CD05389	0.00491285	0.00614983	0.0113683	0.00346717	0.0201056	0.00488624	0.0112657	0.0129499	0.00425773	0.044316	0.00457213	0.0117261	0.0315493	0.00448952	0.00654806	0.0800771	0.085928	0.00682697	0.0630543	0.018342	0.00644517	0.356779	0.0032313	0.134225	0.00303721	0.00393042	0.0235781	0.00332199	0.0112914	0.0173678
CD05390	0.0020137	0.0143722	0.0248469	0.00793593	0.0088337	0.792448	0.00122169	0.0175273	0.00144755	0.00163959	0.00778221	0.00105346	0.00110458	0.00445376	0.00601254	0.0023815	0.00265676	0.000974305	0.000874138	0.0200193	0.0155866	0.00131384	0.00361703	0.00369719	0.00533551	0.0354961	0.0103561	0.00244642	0.00104649	0.00150563
CD05391	0.036516	0.0103581	0.00583277	0.0071716	0.0108807	0.00796391	0.0438985	0.0108637	0.0387924	0.049466	0.00424543	0.194929	0.110955	0.00375592	0.0152232	0.0306716	0.0201203	0.0795168	0.061089	0.00722679	0.00600076	0.0390133	0.0126609	0.0150983	0.0113427	0.00482352	0.00780096	0.025767	0.0865704	0.0414449
CD05392	0.000126673	0.00325443	0.229286	0.000919203	0.00107926	0.00250684	0.000145383	0.199371	0.000115719	0.00123109	0.00260181	0.000238287	0.000416644	0.00107692	0.000241925	0.0058121	0.00122749	0.000123935	0.000231252	0.0225285	0.031047	0.000717621	0.000197412	0.0103834	0.000375168	0.00406555	0.480175	0.000207551	0.000130622	0.000166684
CD05393	0.000167574	0.000986002	0.00633932	0.00219092	0.00121585	0.00472636	0.000236013	0.00145215	0.000150444	0.000546488	0.779372	0.000248002	0.000154996	0.137316	0.000553875	0.000413676	0.00073777	0.000148494	0.000124901	0.00379834	0.00844219	0.000197882	0.000420371	0.000586319	0.000557111	0.0466419	0.00175869	0.000227661	0.000128982	0.000159945
CD05394	0.000164298	0.0110385	0.0255834	0.00471535	0.000514117	0.0030322	0.000168434	0.09988	0.000175923	0.00171411	0.0109771	0.000402677	0.000489829	0.00264785	0.000239604	0.00381167	0.000576511	0.000191031	0.000190387	0.00346541	0.801732	0.000363294	0.000387514	0.00159044	0.00114337	0.0151612	0.00888313	0.000463778	0.000152735	0.000144089
CD05395	0.006909	0.00180299	0.000661799	0.00196738	0.000923102	0.000724078	0.0129223	0.00111144	0.0155693	0.0106513	0.000845162	0.674056	0.0846638	0.000998256	0.00164075	0.0055161	0.00198559	0.0978923	0.0165923	0.000652336	0.000883778	0.00451413	0.00407536	0.00134377	0.00337641	0.000704442	0.000742076	0.00971806	0.0313936	0.00516292
CD05396	2.02249e-06	1.76626e-05	0.000107627	4.04288e-05	1.13295e-05	5.50138e-05	2.71665e-06	2.92217e-05	1.91374e-06	9.40116e-06	0.996906	3.45298e-06	2.28056e-06	0.00143198	5.45742e-06	7.02107e-06	8.37511e-06	1.96429e-06	1.61352e-06	4.5002e-05	0.000280564	2.59024e-06	5.47632e-06	8.04282e-06	8.665e-06	0.000970724	2.70934e-05	3.31896e-06	1.61804e-06	1.83908e-06
CD05397	7.41791e-06	8.93967e-05	0.00034244	0.000225222	3.0083e-05	0.000151547	9.71042e-06	0.000134569	7.50878e-06	4.28781e-05	0.990525	1.48388e-05	9.94988e-06	0.00347404	1.63707e-05	3.23838e-05	2.61941e-05	8.03388e-06	6.17489e-06	0.000116999	0.00169567	9.59023e-06	2.16119e-05	2.8186e-05	4.05174e-05	0.00281523	9.17617e-05	1.45593e-05	6.18443e-06	6.37025e-06
CD05398	2.21288e-05	0.000244949	0.00199191	0.000474108	0.000133066	0.000606125	2.89503e-05	0.000449621	2.10197e-05	0.000108295	0.962842	3.78868e-05	2.83382e-05	0.0145509	5.7244e-05	9.89109e-05	0.000101184	2.13179e-05	1.93775e-05	0.000648884	0.00505149	3.28365e-05	5.91404e-05	0.000113959	9.82285e-05	0.0116416	0.000439838	3.75252e-05	1.80691e-05	2.08403e-05
CD05399	1.32277e-05	0.000103338	0.00061678	0.000239941	7.66116e-05	0.000294322	1.81298e-05	0.000159234	1.24465e-05	5.69861e-05	0.972529	2.18967e-05	1.48498e-05	0.0196399	3.63561e-05	4.47031e-05	5.66325e-05	1.26253e-05	1.0836e-05	0.000278408	0.00129437	1.73406e-05	3.59823e-05	5.26607e-05	5.33661e-05	0.00410004	0.000166138	2.09009e-05	1.0624e-05	1.23197e-05
CD05400	1.07981e-06	1.28713e-05	4.83108e-05	3.46516e-05	4.40671e-06	3.01047e-05	1.35175e-06	1.83817e-05	1.07413e-06	5.21984e-06	0.998323	1.97021e-06	1.26841e-06	0.000426901	2.51745e-06	3.85613e-06	3.43188e-06	1.11091e-06	8.04427e-07	1.6867e-05	0.000240273	1.22204e-06	3.2242e-06	3.55398e-06	6.09224e-06	0.000790387	1.19257e-05	2.0962e-06	8.52584e-07	8.88639e-07
CD05401	2.97285e-06	3.4675e-05	0.000131498	8.98992e-05	1.20909e-05	7.73779e-05	3.809e-06	5.28997e-05	2.9722e-06	1.60749e-05	0.99605	5.7239e-06	3.62444e-06	0.000945446	6.82163e-06	1.12339e-05	9.85304e-06	3.1521e-06	2.2826e-06	4.68467e-05	0.000686619	3.49655e-06	8.63568e-06	1.0186e-05	1.63413e-05	0.00172072	3.38403e-05	5.76906e-06	2.40102e-06	2.4786e-06
CD05402	3.85588e-06	3.26222e-05	0.000193246	7.30619e-05	2.10518e-05	9.16691e-05	5.37541e-06	5.76636e-05	3.68742e-06	2.1068e-05	0.995307	7.14227e-06	4.59516e-06	0.00203917	1.00795e-05	1.44686e-05	1.6896e-05	3.92734e-06	3.21779e-06	8.36379e-05	0.000544553	5.20863e-06	1.01318e-05	1.60623e-05	1.61063e-05	0.00134856	5.25144e-05	6.35747e-06	3.19259e-06	3.56426e-06
CD05403	3.34625e-05	0.00020475	0.000604151	0.000690375	0.000130852	0.000502502	4.59724e-05	0.000224462	3.26935e-05	0.000119704	0.874637	5.55672e-05	3.26314e-05	0.114449	8.56508e-05	7.95802e-05	9.93669e-05	3.32182e-05	2.35772e-05	0.000320097	0.00150071	3.29345e-05	0.000103939	7.90146e-05	0.000148472	0.00542475	0.000196692	5.54534e-05	2.59733e-05	2.78786e-05
CD05404	2.73973e-05	0.000341959	0.00135508	0.000778393	0.000110452	0.000586809	3.64787e-05	0.000609089	2.78816e-05	0.000195507	0.970033	5.9786e-05	3.87146e-05	0.00603382	5.8986e-05	0.000132072	0.000101679	3.10662e-05	2.34418e-05	0.000460506	0.00836787	3.71356e-05	7.5553e-05	0.000111728	0.000147075	0.00974254	0.000374031	5.44799e-05	2.34918e-05	2.3738e-05
CD05405	9.7439e-05	0.00764371	0.0189672	0.00599602	0.00035729	0.0142433	8.0767e-05	0.00888163	9.46776e-05	0.000252804	0.015118	0.000121818	0.000119936	0.00319002	0.000196951	0.000434092	0.000206893	7.89866e-05	6.32926e-05	0.00215491	0.165916	0.000101254	0.000303544	0.000375619	0.000914637	0.751539	0.00216819	0.000244702	6.56456e-05	7.0801e-05
CD05406	0.000801675	0.00254927	0.00606224	0.0070559	0.00268766	0.00353137	0.00148137	0.00287779	0.000814081	0.00421953	0.193565	0.00179818	0.00101054	0.719507	0.00176384	0.00222742	0.00313706	0.000967294	0.000800014	0.00446657	0.0105769	0.00107794	0.00206923	0.00199935	0.00226782	0.0147853	0.00319285	0.00113763	0.000771111	0.000798522
CD05407	1.81308e-05	0.00012418	0.000403193	0.000365587	7.1549e-05	0.000290033	2.6086e-05	0.000170465	1.80281e-05	9.77055e-05	0.98325	3.63146e-05	2.02351e-05	0.00988282	4.36389e-05	5.43431e-05	6.18422e-05	1.99075e-05	1.39157e-05	0.000205017	0.0012995	2.03071e-05	5.12239e-05	5.1269e-05	8.02601e-05	0.00312834	0.000134132	3.12885e-05	1.50464e-05	1.55461e-05
CD05408	3.6163e-05	0.000218435	0.000664946	0.000691826	0.000141161	0.000488325	5.23025e-05	0.000264213	3.57662e-05	0.00016159	0.932051	6.7308e-05	3.83424e-05	0.0570901	8.91597e-05	9.70561e-05	0.000118179	3.82938e-05	2.73259e-05	0.000357858	0.00177264	3.88441e-05	0.000106442	9.35062e-05	0.000154358	0.0047553	0.000228738	6.02265e-05	2.9496e-05	3.10319e-05
CD05409	1.10204e-05	7.90148e-05	0.000238966	0.0002721	4.38003e-05	0.00023954	1.40434e-05	8.47697e-05	1.06466e-05	3.5054e-05	0.972646	1.68842e-05	1.00992e-05	0.0214693	2.90068e-05	2.48327e-05	3.00586e-05	1.03945e-05	7.17207e-06	0.000116102	0.000645186	1.005e-05	3.53727e-05	2.5181e-05	5.39758e-05	0.00373706	6.88213e-05	1.88522e-05	8.13352e-06	8.80533e-06
CD05410	0.000128514	0.00137861	0.0118535	0.00269729	0.000881423	0.00770956	0.000145978	0.00201589	0.000114812	0.000349998	0.616126	0.000159959	0.000122751	0.068933	0.000394917	0.000368986	0.000461724	0.000102142	8.98322e-05	0.00404437	0.0178088	0.000146024	0.000363828	0.000501525	0.000573566	0.260058	0.0020621	0.000203126	9.07962e-05	0.000113055
CD05411	5.15248e-06	5.84462e-05	0.000417185	0.000119007	2.87084e-05	0.000158988	6.6973e-06	0.000109113	4.93226e-06	2.66007e-05	0.991377	9.11613e-06	6.41354e-06	0.00224795	1.31398e-05	2.18354e-05	2.19244e-05	5.08115e-06	4.30031e-06	0.000137774	0.00139289	7.14062e-06	1.38589e-05	2.40345e-05	2.3996e-05	0.00364843	9.22731e-05	8.99192e-06	4.18003e-06	4.69355e-06
CD05412	6.13148e-05	0.000425476	0.0011814	0.00156156	0.000240103	0.00142812	7.34836e-05	0.000394823	5.82619e-05	0.000148347	0.724454	8.13387e-05	5.06364e-05	0.242832	0.000168614	0.000117517	0.000147512	5.32379e-05	3.67936e-05	0.000582643	0.00271496	5.02323e-05	0.00021011	0.000123061	0.000307467	0.0219718	0.000331839	0.000102987	4.26279e-05	4.73681e-05
CD05413	9.17041e-05	0.00189534	0.0205681	0.00273776	0.000506941	0.00434313	0.000107602	0.00478334	8.8563e-05	0.000498454	0.609081	0.000160969	0.000130544	0.0140122	0.000215174	0.000533628	0.000381274	8.9118e-05	7.92206e-05	0.00354727	0.149807	0.000139359	0.000243535	0.000554831	0.000503724	0.181587	0.00297862	0.000178667	7.39839e-05	8.22994e-05
CD05414	1.46856e-05	0.000103014	0.000308342	0.000357225	5.82206e-05	0.000307412	1.87587e-05	0.000109019	1.41815e-05	4.59134e-05	0.958409	2.2353e-05	1.33989e-05	0.0342272	3.87322e-05	3.27107e-05	3.99229e-05	1.38089e-05	9.55972e-06	0.000151501	0.000810355	1.33526e-05	4.73268e-05	3.32182e-05	7.13307e-05	0.00459242	8.97315e-05	2.49824e-05	1.08306e-05	1.17481e-05
CD05415	8.35537e-05	0.00243207	0.00976293	0.00476708	0.000337935	0.00440197	8.57178e-05	0.00307383	8.28496e-05	0.000295542	0.312718	0.00012621	0.000104711	0.0163815	0.000182369	0.00036364	0.000227134	7.62376e-05	6.02298e-05	0.00173494	0.0853742	9.48488e-05	0.000269761	0.000321875	0.000642569	0.554206	0.00147777	0.000187521	6.12564e-05	6.53747e-05
CD05416	1.70975e-05	0.000177281	0.00121501	0.000377703	9.84386e-05	0.000458407	2.20817e-05	0.000284596	1.62091e-05	7.35105e-05	0.966681	2.78902e-05	2.0503e-05	0.0174396	4.49436e-05	6.69396e-05	7.15767e-05	1.61064e-05	1.42214e-05	0.000426678	0.00290779	2.333e-05	4.74598e-05	7.66157e-05	7.70382e-05	0.00898234	0.000277271	2.88297e-05	1.36172e-05	1.57211e-05
CD05417	2.60676e-06	2.86759e-05	0.000107189	7.551e-05	1.05796e-05	6.24388e-05	3.3944e-06	4.32446e-05	2.60906e-06	1.42988e-05	0.996806	5.07756e-06	3.18525e-06	0.000927914	5.98694e-06	9.77896e-06	8.756e-06	2.78541e-06	2.02165e-06	3.9734e-05	0.000523381	3.08693e-06	7.55093e-06	8.86613e-06	1.39847e-05	0.00124357	2.86007e-05	5.00215e-06	2.12092e-06	2.18816e-06
CD05418	0.00145101	0.00611036	0.00768715	0.0320054	0.00288301	0.0155575	0.00150961	0.00412753	0.00143725	0.00230056	0.306549	0.00183875	0.000952771	0.466059	0.00326463	0.00164396	0.00188356	0.00120896	0.000637846	0.00460324	0.0191743	0.000737367	0.00612005	0.00140419	0.00812961	0.0931636	0.00297228	0.00282204	0.000889091	0.000876632
CD05419	3.53111e-06	3.05174e-05	0.000192642	6.92847e-05	2.03455e-05	9.56092e-05	4.7291e-06	4.97954e-05	3.32518e-06	1.57479e-05	0.99415	5.8903e-06	3.95633e-06	0.00299947	9.65294e-06	1.21696e-05	1.47799e-05	3.37894e-06	2.82553e-06	8.0709e-05	0.000464281	4.55029e-06	9.57905e-06	1.42222e-05	1.49328e-05	0.00166467	4.8031e-05	5.72776e-06	2.81215e-06	3.2318e-06
CD05420	7.21652e-05	0.000376552	0.00191655	0.000978491	0.000447105	0.00173212	9.92886e-05	0.000501575	6.4779e-05	0.000219181	0.821952	0.000100747	6.20291e-05	0.148066	0.000236083	0.000155825	0.000272579	6.2655e-05	5.02771e-05	0.00119226	0.00300078	7.57133e-05	0.000196963	0.000205777	0.000248543	0.0169278	0.000567001	9.95844e-05	5.376e-05	6.55117e-05
CD05421	3.4184e-05	0.000615978	0.00208303	0.00159043	0.000137704	0.00269606	3.48264e-05	0.000691517	3.28163e-05	9.70511e-05	0.196465	4.63941e-05	3.2941e-05	0.00639228	8.43719e-05	9.45012e-05	8.09177e-05	2.94816e-05	2.0641e-05	0.000569916	0.010311	3.065e-05	0.000112511	9.338e-05	0.000241236	0.776891	0.000370702	7.00852e-05	2.33544e-05	2.53217e-05
CD05422	2.42047e-05	0.000135519	0.000682804	0.00034587	0.000139275	0.000525454	3.48248e-05	0.000200407	2.23252e-05	9.72588e-05	0.964863	3.92515e-05	2.31909e-05	0.0249919	7.27304e-05	6.13795e-05	9.82422e-05	2.29893e-05	1.80435e-05	0.000405619	0.00131872	2.75931e-05	6.399e-05	7.56598e-05	8.60705e-05	0.00533767	0.000209704	3.50955e-05	1.90564e-05	2.22088e-05
CD05423	5.84246e-05	0.00064123	0.00759493	0.00112463	0.000428768	0.00290719	7.19062e-05	0.00125067	5.29946e-05	0.000225439	0.86192	8.55929e-05	6.46245e-05	0.023279	0.000171503	0.000217471	0.000263041	5.08015e-05	4.64138e-05	0.0024208	0.0134872	7.98261e-05	0.00015217	0.000296485	0.000246015	0.0813534	0.00131716	9.27831e-05	4.46443e-05	5.46207e-05
CD05424	1.40154e-05	9.17112e-05	0.000284367	0.000295033	5.53051e-05	0.000225567	1.95066e-05	0.00010993	1.3783e-05	5.85801e-05	0.974805	2.49702e-05	1.43639e-05	0.0200208	3.51092e-05	3.65181e-05	4.38395e-05	1.44434e-05	1.01515e-05	0.000146269	0.000796441	1.44491e-05	4.20514e-05	3.56219e-05	6.29712e-05	0.00259132	9.16745e-05	2.37243e-05	1.11295e-05	1.17686e-05
CD05425	2.52181e-06	2.0254e-05	6.69178e-05	6.21885e-05	1.01177e-05	6.0512e-05	3.30935e-06	2.62269e-05	2.46843e-06	1.07918e-05	0.997082	4.43293e-06	2.55312e-06	0.00129681	6.32883e-06	6.77378e-06	7.59944e-06	2.56285e-06	1.74129e-06	3.08922e-05	0.000232822	2.52482e-06	7.51205e-06	6.62547e-06	1.24481e-05	0.00100373	1.91589e-05	4.47309e-06	1.95282e-06	2.05353e-06
CD05426	3.31205e-06	2.47197e-05	8.02037e-05	7.72328e-05	1.32299e-05	6.82388e-05	4.45196e-06	3.12964e-05	3.24986e-06	1.42608e-05	0.995918	5.89069e-06	3.38345e-06	0.00236717	8.29647e-06	8.8691e-06	1.01808e-05	3.39556e-06	2.33465e-06	3.85077e-05	0.00025898	3.3674e-06	9.87372e-06	8.65373e-06	1.57986e-05	0.000981575	2.40099e-05	5.7819e-06	2.59458e-06	2.73075e-06
CD05427	0.000191986	0.00221582	0.484082	0.00118921	0.00323005	0.00605222	0.000267349	0.0310507	0.000164359	0.0018895	0.0104128	0.000339449	0.000398538	0.00313936	0.000519511	0.00297799	0.00305151	0.000182811	0.000307718	0.163001	0.0362753	0.0009094	0.000292105	0.0106519	0.000454108	0.0111308	0.224909	0.000244962	0.000193566	0.0002758
CD05428	0.00498905	0.0127264	0.0404648	0.00591106	0.0506726	0.0130125	0.00830962	0.0298532	0.00408284	0.0180002	0.00854203	0.0079707	0.0165945	0.00844083	0.0097229	0.0593693	0.088746	0.00481044	0.0214905	0.0694582	0.0138146	0.0927062	0.00403151	0.279342	0.00431818	0.00962261	0.0886147	0.00376636	0.00729384	0.0133224
CD05429	0.00913464	0.342024	0.0121072	0.115939	0.00391812	0.0297452	0.0032493	0.0256541	0.0112238	0.0040624	0.00849788	0.00638923	0.00949337	0.00801835	0.00579551	0.0108168	0.00270071	0.00575742	0.00301471	0.0059225	0.0210134	0.0028702	0.0349093	0.00431259	0.203692	0.0227581	0.00728004	0.0719527	0.00443681	0.00331063
CD05430	4.25333e-05	0.000492777	0.792531	0.000270418	0.000958531	0.00236697	5.25683e-05	0.00472558	3.47378e-05	0.000217784	0.00241328	5.96562e-05	6.99156e-05	0.000885354	0.000133213	0.000416348	0.000558586	3.39171e-05	5.54494e-05	0.117015	0.00708687	0.000153252	6.80492e-05	0.00174818	0.00010132	0.00423163	0.0631299	5.25992e-05	3.74357e-05	5.75972e-05
CD05431	6.74489e-05	0.000420999	0.035937	0.000210297	0.00200057	0.00111991	0.000100476	0.00543373	5.38929e-05	0.000687491	0.00111606	0.000118967	0.000160723	0.000538947	0.000192312	0.00134855	0.00252306	6.03212e-05	0.000144336	0.181813	0.0029061	0.000604072	8.00529e-05	0.0205841	0.000104381	0.00119766	0.740209	7.00813e-05	7.36912e-05	0.000122124
CD05432	0.0286793	0.0109091	0.0134901	0.0192097	0.0545634	0.182945	0.0144807	0.00725382	0.0143413	0.00391832	0.0218133	0.00523907	0.00336483	0.0328712	0.367825	0.00353898	0.0105327	0.00658933	0.00411091	0.0189758	0.0105894	0.00399501	0.0532556	0.00553014	0.0198483	0.0394331	0.00768147	0.0125599	0.00796185	0.0144934
CD05433	0.0318639	0.00459999	0.00759785	0.00464292	0.185845	0.0176533	0.0256674	0.00413817	0.012205	0.003528	0.00539226	0.00484141	0.00522552	0.00993478	0.445187	0.00452001	0.0294749	0.00621216	0.0135343	0.0163715	0.003828	0.013598	0.0158821	0.0113626	0.00541294	0.00671587	0.00753573	0.00576441	0.0145065	0.076958
CD05434	0.000168551	0.00124918	0.200895	0.000738526	0.00500317	0.0034868	0.000262051	0.0102633	0.000138711	0.00138748	0.00638473	0.000287096	0.000348179	0.00303591	0.00051928	0.00242989	0.00493018	0.000153155	0.000318506	0.415048	0.0110363	0.00109219	0.000231855	0.0182179	0.000307641	0.00560953	0.305812	0.000181253	0.000177204	0.000285973
CD05435	0.00549361	0.0326364	0.129427	0.0299041	0.0447351	0.0748996	0.00533124	0.0311059	0.00446661	0.00591236	0.0643895	0.00448526	0.00531299	0.127646	0.0165768	0.013021	0.0180455	0.00325797	0.00451512	0.0896617	0.0508612	0.00762453	0.0113801	0.0240449	0.0129513	0.108385	0.0579749	0.00633977	0.003749	0.00586504
CD05436	0.000289068	0.000703333	0.0100354	0.000368078	0.0150914	0.0016134	0.000492337	0.00410085	0.000209196	0.00207161	0.00112019	0.000451693	0.000735576	0.000861325	0.000863657	0.00445213	0.0374422	0.00023671	0.00100143	0.0735747	0.00189261	0.00734696	0.000242127	0.748748	0.00024453	0.00115014	0.0832935	0.000210296	0.000364231	0.000793628
CD05437	0.15041	0.00204603	0.000792055	0.00280409	0.00207685	0.0012689	0.0535562	0.000933018	0.28655	0.00272315	0.00105118	0.0206721	0.0212363	0.00189449	0.00913692	0.00271825	0.00247907	0.0966623	0.0301682	0.000877565	0.00085523	0.00469172	0.039351	0.00136294	0.00711911	0.000971549	0.000785771	0.0264069	0.19127	0.0371297
CD05438	0.00333188	0.00475133	0.00721367	0.00272112	0.00808713	0.00335323	0.00813906	0.0133703	0.00326542	0.399635	0.003583	0.0216091	0.0396975	0.00265736	0.00346679	0.124174	0.0442138	0.00723895	0.0344925	0.0100628	0.00592736	0.141644	0.00218593	0.0641174	0.00243912	0.00291225	0.0152806	0.0029757	0.00891433	0.00853888
CD05439	0.000464754	0.00181947	0.0131742	0.00083064	0.0057942	0.00157118	0.000741851	0.00895084	0.000388534	0.00471348	0.0018372	0.000892729	0.00241782	0.0016438	0.000877375	0.0318503	0.0180751	0.000459626	0.00240102	0.0211773	0.00379046	0.018534	0.000464988	0.777651	0.000532028	0.0016419	0.0750784	0.000448256	0.000662276	0.00111531
CD05440	0.000254945	0.0010234	0.00862022	0.0004693	0.00342777	0.000929039	0.000414911	0.00575855	0.000213797	0.00297538	0.001114	0.000535499	0.00134411	0.000948608	0.000489843	0.0192989	0.0117849	0.00025677	0.00126292	0.0145963	0.00237633	0.0100397	0.000253072	0.845545	0.000295006	0.000994778	0.063562	0.00024998	0.00036278	0.000602095
CD05441	0.017503	0.00240993	0.00500667	0.00244386	0.212722	0.0185292	0.0242163	0.00319011	0.00663399	0.00424593	0.00392359	0.0043307	0.00280037	0.00424592	0.527123	0.00270281	0.0323855	0.00504879	0.00716324	0.0144014	0.00279019	0.00837629	0.00638548	0.00757975	0.00276403	0.00475191	0.0052129	0.00304382	0.0103136	0.0477557
CD05442	0.000112494	0.000590066	0.0446658	0.000292734	0.00607954	0.00237404	0.000145327	0.00394096	8.29204e-05	0.000437448	0.00119994	0.00013228	0.000191376	0.000820026	0.000395828	0.00107413	0.00307176	7.8886e-05	0.000197271	0.69736	0.00240742	0.000739897	0.000132552	0.0169734	0.000154711	0.00175665	0.214178	0.000102068	0.000105829	0.000206412
CD05444	0.00206761	0.0480019	0.00369857	0.680656	0.000978085	0.00431547	0.00160179	0.00665093	0.00349958	0.00458344	0.0155611	0.00555588	0.00398246	0.0149287	0.00137274	0.00503651	0.00105961	0.00357499	0.00112448	0.00162516	0.0158888	0.000964157	0.0134911	0.001241	0.120933	0.012779	0.00195486	0.02032	0.00165343	0.000899237
CD05445	0.0302651	0.0018757	0.00282024	0.00214802	0.0509692	0.00495967	0.257865	0.00217909	0.0136098	0.00859437	0.00304455	0.0174484	0.00681548	0.00408247	0.13299	0.00384299	0.0594169	0.0168623	0.0311185	0.00626309	0.00195248	0.0212507	0.00670645	0.00750962	0.00259507	0.00262781	0.00340603	0.00386662	0.0467695	0.246145
CD05446	3.7156e-05	0.002004	0.0606088	0.000918719	0.000201374	0.00135157	4.0236e-05	0.023205	3.68097e-05	0.000272492	0.0055965	7.35819e-05	8.67443e-05	0.00113238	7.02828e-05	0.000629895	0.000183858	3.76978e-05	4.28212e-05	0.00238652	0.882946	9.01823e-05	8.37377e-05	0.000536085	0.000206521	0.0110676	0.00600248	8.1494e-05	3.3049e-05	3.63168e-05
CD05447	0.0445117	0.00226514	0.000415666	0.0041836	0.000578256	0.00113072	0.00377385	0.000603108	0.147999	0.000853119	0.000645481	0.00436536	0.00332109	0.000921413	0.00290422	0.000868664	0.000486428	0.0153742	0.00162076	0.000362866	0.000610613	0.000625533	0.30192	0.00037011	0.0320846	0.000784779	0.000328631	0.415365	0.00815044	0.00257558
CD05448	0.0089673	0.000285029	7.76089e-05	0.000394453	0.000131945	0.000134951	0.00381361	0.000125109	0.0782424	0.000624134	0.000112927	0.0205605	0.00460543	0.00014323	0.000474093	0.000361559	0.000187675	0.835635	0.00176851	7.71166e-05	0.000108174	0.000350613	0.00332966	0.000117781	0.00130534	0.000106486	7.58532e-05	0.0110662	0.0254477	0.00136959
CD05449	0.11827	0.00991946	0.00661783	0.0198441	0.020124	0.0456968	0.0592671	0.00649477	0.0667717	0.0105907	0.0142895	0.0229374	0.00703242	0.0142915	0.222763	0.00466139	0.0104594	0.0396664	0.00799659	0.0085153	0.00812172	0.00533472	0.111055	0.00454689	0.0341166	0.0170323	0.00473134	0.0382264	0.031672	0.0289533
CD05450	0.0174388	0.018393	0.00269078	0.024879	0.00198855	0.00322179	0.0125338	0.00575132	0.0531306	0.0229828	0.00421924	0.154125	0.137802	0.00470704	0.0037894	0.0196632	0.0030949	0.119848	0.0139289	0.00195632	0.00521001	0.005774	0.0361848	0.0030452	0.0661581	0.00375313	0.00242463	0.216593	0.028325	0.00638755
CD05451	0.10364	0.00552487	0.00107284	0.00508835	0.00160798	0.00217221	0.0123109	0.00189438	0.322233	0.00343006	0.00108212	0.0205518	0.0341845	0.00130572	0.0055558	0.00425018	0.00170466	0.0857431	0.0123679	0.00100846	0.00136072	0.00351398	0.0469312	0.00147714	0.0227968	0.00134266	0.00103271	0.21956	0.0627894	0.0124674
CD05452	0.00226671	0.219995	0.0663979	0.0828566	0.00518784	0.14812	0.00132197	0.0510674	0.00211791	0.00225822	0.0263559	0.00161686	0.00218738	0.0195464	0.00388949	0.0057647	0.00246646	0.00136124	0.00116727	0.0164722	0.0899085	0.00163042	0.00812046	0.00469513	0.0245506	0.183278	0.016724	0.00600461	0.00125697	0.00141445
CD05453	0.0904777	0.00345093	0.00241336	0.00485224	0.0107179	0.00516862	0.285945	0.00241217	0.0689578	0.00838913	0.00348772	0.0573801	0.0122062	0.00487438	0.0529402	0.00419072	0.0115055	0.0895431	0.0230388	0.0033923	0.00233514	0.00907446	0.0218071	0.00376575	0.00763445	0.00324073	0.002359	0.0141132	0.113348	0.0769784
CD05454	3.14021e-05	0.00170708	0.00831546	0.00108132	0.000121986	0.000953831	3.53708e-05	0.0111577	3.29515e-05	0.000312638	0.00688978	7.3539e-05	7.20335e-05	0.000871476	5.39371e-05	0.000444209	0.000123092	3.68432e-05	3.36373e-05	0.000942602	0.955608	6.28091e-05	7.53588e-05	0.000271806	0.000210792	0.00870053	0.00164549	7.69642e-05	2.88377e-05	2.82968e-05
CD05455	0.0128747	0.00333843	0.000890573	0.0161138	0.00118549	0.00362293	0.00340874	0.000841737	0.0157893	0.000766889	0.00260922	0.00233701	0.00123143	0.00580335	0.00705714	0.00071051	0.000694476	0.00431276	0.000879969	0.000737455	0.00134221	0.000511556	0.827504	0.00045437	0.0496093	0.00312857	0.000533334	0.0270614	0.00278089	0.00186846
CD05456	0.000208071	0.00360444	0.110874	0.00387437	0.00157809	0.00838657	0.00026293	0.0149959	0.000195079	0.00143061	0.368921	0.000383474	0.000338112	0.0230016	0.000513773	0.00165723	0.00128561	0.000203167	0.000215732	0.0162855	0.291277	0.00043036	0.000476654	0.00213742	0.000886349	0.131138	0.0146851	0.000361011	0.000179715	0.000212912
CD05457	0.0510236	0.0094834	0.0126729	0.00979143	0.116898	0.0205206	0.0504374	0.00784059	0.0245331	0.00854415	0.0103023	0.0099756	0.0133435	0.0199498	0.201035	0.0110787	0.0461463	0.0144761	0.0386525	0.0222652	0.00732741	0.0326925	0.0326015	0.0210275	0.011424	0.0106676	0.0125086	0.0118456	0.0330167	0.127919
CD05458	0.0324386	0.000549098	0.00024509	0.000498256	0.000724267	0.000360522	0.020568	0.000352888	0.0392229	0.0015556	0.00022738	0.0154699	0.025098	0.000296667	0.00219778	0.00139401	0.00116451	0.0590142	0.0613906	0.000305064	0.000242808	0.00396972	0.00296727	0.000663988	0.00113604	0.000229918	0.000296426	0.00460696	0.691819	0.0309944
CD05459	0.0815948	0.00766728	0.00213761	0.0170599	0.00341558	0.00540962	0.0377594	0.00271767	0.215882	0.00590878	0.00426107	0.0647305	0.012925	0.00603735	0.0153533	0.00387364	0.00328422	0.137217	0.00761106	0.00200666	0.00308533	0.00321114	0.124418	0.00191614	0.0479985	0.00441544	0.00168184	0.122132	0.0417427	0.0125468
CD05460	0.0019583	0.0964216	0.0606335	0.0204346	0.00473131	0.0922476	0.00144911	0.411884	0.00189657	0.00672633	0.0134608	0.0028951	0.00325236	0.00490498	0.00282321	0.0120064	0.00350374	0.00177353	0.00143134	0.0209766	0.120229	0.00240711	0.00354469	0.00811357	0.0106042	0.0514274	0.0304203	0.00488719	0.0014907	0.00146513
CD05462	0.0193694	0.00123865	0.00107592	0.00104004	0.00619043	0.00131956	0.0837067	0.00121779	0.0128769	0.00595622	0.000827381	0.020806	0.021193	0.00105397	0.0101802	0.00451497	0.0137492	0.0231622	0.319942	0.00177437	0.000809679	0.044982	0.00319883	0.00463522	0.00153572	0.000790893	0.00150768	0.00312436	0.135594	0.252627
CD05463	0.00093887	0.000447794	0.000171388	0.000321095	0.000207851	0.000135495	0.00119989	0.000327061	0.00154531	0.00243475	0.000145071	0.00834802	0.950782	0.000171489	0.000259982	0.00429043	0.000516207	0.00377444	0.0122491	0.000166168	0.000200867	0.00293068	0.000575735	0.000554306	0.000523067	0.000127963	0.000231419	0.00136548	0.00393875	0.00111944
CD05464	0.00084667	0.446647	0.0396119	0.017027	0.00176536	0.0212956	0.000552333	0.314206	0.000870196	0.00197585	0.00541703	0.00104455	0.00192038	0.00284829	0.00103953	0.00891076	0.00130171	0.000705962	0.000711057	0.00786412	0.0665226	0.0011833	0.00193982	0.00418805	0.00733927	0.0212811	0.0170282	0.002703	0.000630488	0.000622865
CD05465	0.0266294	0.0117559	0.00144084	0.0104915	0.00134544	0.00325433	0.00455403	0.00295523	0.0552946	0.00294079	0.00148145	0.0116828	0.0163672	0.00160657	0.00374739	0.00434731	0.00127504	0.0191114	0.00405417	0.00113147	0.00221881	0.00201044	0.0502571	0.00135592	0.0646696	0.00215029	0.00124627	0.674858	0.0115537	0.0042129
CD05466	0.0190887	0.00438277	0.0109038	0.00443627	0.270196	0.022119	0.0483587	0.00720051	0.00937987	0.0170057	0.00932769	0.0102137	0.00660813	0.00915746	0.165954	0.00749738	0.131724	0.0102034	0.0191899	0.0328179	0.00633495	0.0271823	0.00866635	0.0224025	0.00444414	0.00859102	0.0126719	0.00473669	0.0193224	0.0698824
CD05467	0.020582	0.00292646	0.00660384	0.0028117	0.284327	0.013933	0.0405482	0.00443076	0.0083238	0.00877028	0.00488906	0.00676936	0.00526043	0.00544597	0.244859	0.00516036	0.0936101	0.00745719	0.0183935	0.020063	0.0036384	0.024211	0.00714267	0.0164258	0.00314284	0.00495107	0.00820045	0.00374033	0.0178817	0.105501
CD05468	0.064496	0.00716705	0.00297491	0.0114012	0.00619487	0.00513944	0.107094	0.00347482	0.114304	0.0116735	0.00491346	0.108048	0.0267676	0.00734714	0.0196573	0.00718453	0.00770939	0.201221	0.0252943	0.00316751	0.00352682	0.00881251	0.0426064	0.00386018	0.0197232	0.00433005	0.00266726	0.0362482	0.101059	0.031937
CD05469	0.0742623	0.00387554	0.00145851	0.00308639	0.00343456	0.00197362	0.0346473	0.00212435	0.100554	0.00551808	0.00119203	0.0408818	0.139659	0.00163062	0.00831672	0.00853273	0.00491977	0.0790671	0.120568	0.00165883	0.00140005	0.0168958	0.014685	0.00367788	0.00698445	0.00130951	0.00174436	0.0256876	0.232561	0.0576934
CD05470	0.0411778	0.0368851	0.03132	0.0240855	0.0743664	0.0442153	0.0329061	0.0245867	0.029454	0.0137632	0.0156934	0.0161584	0.0276816	0.0221382	0.0693243	0.0285014	0.0398959	0.0200561	0.0399286	0.0390264	0.0176652	0.042148	0.0361181	0.0396153	0.0259984	0.0221131	0.0293361	0.0222104	0.0326011	0.0610298
CD05471	0.00325555	0.00463167	0.000377049	0.0158532	0.000255215	0.000978151	0.00096384	0.000700504	0.00898006	0.000766248	0.000776913	0.0028363	0.00168142	0.000856599	0.000748539	0.000721163	0.000236263	0.00468738	0.000493429	0.000249513	0.000845368	0.00026891	0.0430743	0.00022075	0.411332	0.000978316	0.000252719	0.490925	0.00151526	0.000538122
CD05472	0.00725692	0.224879	0.0154275	0.0932854	0.00395257	0.00920477	0.00563524	0.0473837	0.0119178	0.0251615	0.0136414	0.0302847	0.0846074	0.0130873	0.00387997	0.129654	0.00568353	0.0135126	0.00942734	0.00708452	0.0356704	0.0093043	0.0181159	0.0111282	0.0752335	0.0155791	0.013174	0.0540296	0.0083055	0.00449215
CD05473	0.00384838	0.0198263	0.128794	0.018073	0.0363405	0.0343234	0.0063376	0.0434426	0.00349636	0.0182333	0.0897549	0.00833058	0.00687853	0.0739624	0.00979628	0.02335	0.0382263	0.0039266	0.00545634	0.113911	0.0681197	0.0116794	0.00574322	0.0441058	0.0074988	0.0689777	0.093833	0.0045053	0.0039603	0.00526842
CD05474	0.00636389	0.00674883	0.000707212	0.0180848	0.000509958	0.00140394	0.00210014	0.00125399	0.0185356	0.00159943	0.00136118	0.0086201	0.00516639	0.00173135	0.00136432	0.00174727	0.000523466	0.00988515	0.00121833	0.000480712	0.00146413	0.000638593	0.0505952	0.00048931	0.147225	0.00157135	0.000518717	0.703497	0.00342943	0.00116536
CD05475	0.0505016	0.026813	0.00483462	0.0212725	0.00454561	0.00871267	0.013327	0.0102323	0.0796801	0.0123395	0.00455302	0.0391394	0.0651653	0.00472641	0.0101383	0.0184219	0.00490344	0.0434494	0.0150498	0.00397294	0.00716725	0.00824025	0.0637496	0.00544225	0.0734425	0.00610806	0.00463932	0.344601	0.0317358	0.0130956
CD05476	0.0854552	0.00397635	0.000916464	0.0071566	0.00138348	0.00240658	0.00884886	0.00129056	0.177601	0.00205639	0.00145023	0.00924377	0.00681522	0.00205378	0.00696117	0.00190854	0.00118863	0.027999	0.00373884	0.000837929	0.0013223	0.00147698	0.307438	0.000861828	0.0386445	0.00167053	0.000745684	0.270955	0.0174773	0.00611995
CD05477	0.116144	0.00211667	0.000461349	0.00249958	0.000827202	0.00103514	0.00831109	0.000677878	0.58749	0.00112306	0.000529453	0.00972435	0.00906413	0.000743519	0.00379635	0.00134011	0.000782201	0.0445907	0.00463757	0.00044684	0.000558114	0.00131211	0.0426779	0.000579695	0.0112497	0.000654029	0.000421168	0.10607	0.0331479	0.00698782
CD05480	0.000111069	0.00300663	0.00392034	0.00693466	0.000318445	0.017392	9.68216e-05	0.00232879	0.000109193	0.000243593	0.0262291	0.000139876	9.58726e-05	0.0038512	0.000242728	0.000244487	0.00017732	9.40227e-05	5.54446e-05	0.00113945	0.0203139	7.68711e-05	0.00037552	0.00021362	0.00104586	0.910044	0.0007944	0.000263256	7.0409e-05	7.14566e-05
CD05481	0.0178484	0.00265794	0.00535392	0.00462107	0.0879646	0.0188417	0.0393792	0.00286666	0.00837274	0.00543505	0.0122966	0.00607525	0.00255269	0.0193434	0.632488	0.00243616	0.024501	0.00670813	0.00527993	0.0117074	0.00404571	0.00502963	0.0133668	0.0048119	0.00442208	0.00925189	0.00424495	0.00411388	0.00958936	0.0243934
CD05482	3.01562e-05	9.15159e-05	0.000179506	0.000305546	9.67728e-05	0.00016654	4.12688e-05	6.92909e-05	2.85343e-05	5.02036e-05	0.00350984	3.57772e-05	2.38802e-05	0.993663	7.94788e-05	4.36342e-05	6.74562e-05	2.52704e-05	2.0262e-05	0.00012845	0.000242222	2.4741e-05	0.000101517	4.5414e-05	9.52501e-05	0.000667753	7.88227e-05	4.04841e-05	2.203e-05	2.5595e-05
CD05483	0.0074007	0.204752	0.00846314	0.172783	0.00297335	0.0284249	0.00241006	0.0134214	0.00860216	0.00245319	0.00827387	0.0033587	0.00470952	0.00895897	0.00526803	0.00538809	0.00178334	0.00386891	0.00193569	0.00415225	0.0153261	0.00172928	0.0532071	0.00251628	0.343218	0.0220601	0.00432996	0.0527893	0.00303248	0.00241052
CD05484	0.0142322	0.0194781	0.0139066	0.0520681	0.015254	0.442533	0.00717234	0.00949229	0.0103126	0.00382332	0.0372681	0.00473871	0.00264682	0.0349003	0.05058	0.00312041	0.00497112	0.00547269	0.00224942	0.0125632	0.0180258	0.00219119	0.0546	0.00342025	0.0431326	0.0996345	0.00614244	0.0160073	0.0046469	0.00541542
CD05485	6.20953e-05	0.00260886	0.197647	0.00135881	0.000410799	0.00533694	6.36501e-05	0.0242731	5.79476e-05	0.000324046	0.0108936	9.9039e-05	0.000106637	0.00183086	0.000137737	0.000599843	0.000287751	5.55916e-05	5.98502e-05	0.00595496	0.684251	0.000122314	0.000140039	0.000713254	0.000321887	0.0533454	0.00870571	0.000122863	5.02063e-05	5.90652e-05
CD05486	0.0128761	0.114892	0.036956	0.0249305	0.0140869	0.0436956	0.00881756	0.186709	0.0130543	0.0367281	0.0109006	0.0210501	0.0410716	0.00658301	0.0105825	0.0919802	0.0151692	0.0139945	0.0144879	0.0272022	0.0400552	0.021826	0.0129631	0.0368195	0.0280295	0.0208193	0.0431815	0.0262382	0.0131968	0.0111033
CD05487	0.0315674	0.0237944	0.00282141	0.0407081	0.00263861	0.00604383	0.00740485	0.00371261	0.0589921	0.00272333	0.00383595	0.00866415	0.0117816	0.00669786	0.00795397	0.00481602	0.00203365	0.0165955	0.00516969	0.00203963	0.0039365	0.0026281	0.296861	0.0019767	0.206375	0.00519995	0.00199385	0.212891	0.0118628	0.00627968
CD05488	0.0408668	0.00216841	0.00298688	0.0020027	0.0574667	0.00566823	0.0532513	0.00240362	0.0130674	0.004861	0.00219086	0.00613337	0.00663752	0.00294721	0.168064	0.00405539	0.0322175	0.00923805	0.0358285	0.00663222	0.00183159	0.02508	0.0081496	0.00873727	0.00278837	0.00230646	0.0037383	0.00417865	0.0348024	0.4497
CD05489	0.0165036	0.0268748	0.0156432	0.0401401	0.0116939	0.00883283	0.0295014	0.0176516	0.02349	0.071049	0.0303984	0.0801227	0.10581	0.061438	0.0115896	0.0864902	0.0246387	0.0357859	0.043548	0.0121447	0.0223757	0.0338154	0.0309491	0.0219201	0.0309979	0.0157231	0.015272	0.031144	0.0275205	0.0169356
CD05490	0.183634	0.00375438	0.00170765	0.00777136	0.00522539	0.00722163	0.0184602	0.00153103	0.0759309	0.00171579	0.00296933	0.00513831	0.00324758	0.00565208	0.0855203	0.00156645	0.00252377	0.0126306	0.0038155	0.00192907	0.0018425	0.00191446	0.476003	0.00134835	0.0208068	0.00365744	0.00125351	0.0308883	0.015089	0.0152512
CD05491	0.00686599	0.00681843	0.00406251	0.00629099	0.00393157	0.00323889	0.0161155	0.00767652	0.00994399	0.19691	0.00475428	0.44707	0.080088	0.0040654	0.00393973	0.0374878	0.0112417	0.0343358	0.0212583	0.00398027	0.00574324	0.0175242	0.0054369	0.0087331	0.00665245	0.00360972	0.00507002	0.0105146	0.0188226	0.00781712
CD05492	8.81363e-05	0.000885454	0.385327	0.000411745	0.00240488	0.00678702	9.98833e-05	0.00896953	6.82737e-05	0.000346964	0.0020726	0.00010465	0.000129465	0.000888657	0.000293365	0.000700454	0.00106321	6.36477e-05	0.000108423	0.452876	0.00679328	0.000306843	0.000126867	0.00367784	0.000181643	0.00501061	0.119917	9.97296e-05	7.42226e-05	0.000122292
CD05493	0.0535457	0.000948406	0.000902254	0.00121995	0.00975736	0.00408268	0.0239286	0.000740981	0.0114837	0.00116438	0.00104876	0.00246665	0.00132398	0.00138309	0.805133	0.000755427	0.00339102	0.0051336	0.00308753	0.00160503	0.000708768	0.0018221	0.00897431	0.00111058	0.00202937	0.00126825	0.000812265	0.00292808	0.0110941	0.0361506
CD05494	0.0198373	0.00188823	0.000302513	0.00389973	0.000367217	0.00101722	0.00218363	0.000481661	0.0650819	0.000662904	0.000509639	0.0036082	0.00176734	0.000605554	0.00180577	0.000550803	0.000304034	0.0112828	0.000774749	0.000254885	0.000499668	0.000345334	0.132681	0.000232113	0.040025	0.00066711	0.000227369	0.702766	0.00410093	0.00126893
CD05495	0.000197598	0.000422055	0.00198679	0.000200521	0.00263361	0.000425783	0.000381112	0.00172371	0.000158219	0.00220703	0.00037651	0.000420244	0.001149	0.000336475	0.000365996	0.00941513	0.0162781	0.000209999	0.00171912	0.0046276	0.000670263	0.0331085	0.00014691	0.909607	0.000150481	0.000347937	0.00958136	0.000148016	0.000344941	0.000660051
CD05496	0.0338052	0.00413782	0.000959024	0.0115341	0.00118906	0.00192495	0.0170277	0.0014248	0.164065	0.0054163	0.00236784	0.0655739	0.0115639	0.00324819	0.00447831	0.00264206	0.00142881	0.219231	0.00467683	0.000826572	0.00172014	0.00168303	0.122129	0.000903044	0.0449399	0.00196243	0.000767507	0.237231	0.0261897	0.00495388
CD05497	0.033167	0.00337001	0.00529829	0.00368768	0.0955252	0.0223422	0.0463391	0.00394136	0.0127768	0.00633965	0.00502428	0.00820229	0.00411342	0.00516894	0.548793	0.00339571	0.0276873	0.0102522	0.00941803	0.0124098	0.00353027	0.00896658	0.0106432	0.00714605	0.00451323	0.00605329	0.00519213	0.00529206	0.0188062	0.0626044
CD05499	0.00501979	0.010166	0.0488483	0.00462408	0.092572	0.027721	0.00642231	0.0407427	0.0034161	0.0168611	0.00787975	0.00496843	0.00835594	0.0055984	0.013519	0.0287655	0.0785468	0.00360027	0.0117484	0.15277	0.0151305	0.0453705	0.00371444	0.213473	0.00376155	0.010876	0.114325	0.00329295	0.00568346	0.012226
CD05500	0.0285603	0.00861117	0.00832753	0.00993648	0.0248821	0.007702	0.126584	0.00755919	0.0289946	0.0341767	0.0101368	0.0915516	0.0491229	0.0163639	0.0281051	0.0236591	0.0551219	0.0524722	0.096809	0.0111921	0.00709699	0.0580028	0.0170255	0.0201641	0.0102472	0.00736638	0.00957791	0.013631	0.0702159	0.0668038
CD05501	0.000103146	0.00256583	0.00835388	0.00592033	0.000410488	0.00584668	0.000100402	0.00238151	0.000100221	0.000264222	0.201065	0.000132822	0.000111157	0.02924	0.000238182	0.000341276	0.000243712	8.60146e-05	6.71559e-05	0.00177773	0.0353511	0.000101349	0.000358719	0.000322471	0.000800334	0.701998	0.00134646	0.00022303	7.07073e-05	7.77639e-05
CD05502	0.000771672	0.0141546	0.0779532	0.004737	0.00375379	0.0158722	0.000842769	0.575972	0.000724591	0.0105666	0.0096665	0.00183355	0.00218183	0.00307264	0.00128924	0.0170875	0.00444352	0.000846795	0.00105016	0.0312184	0.0951418	0.00256755	0.00110451	0.015611	0.00231496	0.0171769	0.0850039	0.00141119	0.000781651	0.000847342
CD05503	0.00132906	0.0343008	0.00167323	0.693304	0.000490979	0.00267875	0.000869822	0.00323557	0.00238642	0.00192161	0.00567556	0.00307885	0.00199666	0.00507776	0.000787805	0.00211413	0.000488568	0.0022195	0.000556033	0.000764061	0.00659362	0.000450673	0.0098065	0.000559833	0.190235	0.00636622	0.000880381	0.0187186	0.000949843	0.000489669
CD05504	0.00375285	0.000981496	0.000486703	0.00115969	0.000743228	0.000577343	0.0121511	0.000825828	0.006545	0.0263849	0.000717754	0.806249	0.0174945	0.000690966	0.00127837	0.00316101	0.00181459	0.0710583	0.00836951	0.000527203	0.000684416	0.00302613	0.00207453	0.000972818	0.00171856	0.000536447	0.000544712	0.00382009	0.0181762	0.00347718
CD05505	0.112914	0.00349303	0.00263027	0.00709674	0.0145855	0.0106732	0.0411404	0.00187417	0.0412283	0.00238878	0.00501137	0.00641978	0.00333188	0.0112233	0.510434	0.00189931	0.00563055	0.0124771	0.0053887	0.00358037	0.00240471	0.00304955	0.10878	0.00220194	0.0117219	0.00541436	0.00195706	0.0136612	0.0177474	0.0296415
CD05506	0.050062	0.00159373	0.00180298	0.00143938	0.0286582	0.00370055	0.039237	0.0015074	0.0132831	0.00256598	0.00128718	0.00430216	0.00509458	0.00183189	0.139971	0.00258594	0.0145506	0.00740032	0.02684	0.00363397	0.00112469	0.0145593	0.00719201	0.00485979	0.00220819	0.0014612	0.00218088	0.00359823	0.032425	0.579042
CD05507	0.00794679	0.000111576	9.96365e-05	0.000111121	0.000845205	0.000162891	0.0523085	0.000104928	0.00289024	0.000507674	9.22763e-05	0.0019858	0.00123662	0.000122636	0.00333939	0.00028975	0.00133263	0.00381136	0.0172279	0.000174978	7.8409e-05	0.00229452	0.000558999	0.00033483	0.000183488	8.71972e-05	0.00012791	0.000420228	0.0562978	0.844915
CD05508	0.000165672	0.000391767	0.00222586	0.000197801	0.00243265	0.000397794	0.000332148	0.00167616	0.000134994	0.00222737	0.00043249	0.000374685	0.000930291	0.000389643	0.000320999	0.00872356	0.0166613	0.000180151	0.00130188	0.00513534	0.000730724	0.0199772	0.000134092	0.921844	0.000138871	0.000365998	0.0112444	0.000130631	0.000281653	0.000520018
CD05509	4.24085e-05	0.000586821	0.0024	0.00126164	0.00017097	0.000925235	5.5835e-05	0.00109775	4.33417e-05	0.000315604	0.949059	9.37646e-05	6.26981e-05	0.00829004	8.94414e-05	0.000223729	0.000159659	4.83321e-05	3.71424e-05	0.000753966	0.0169973	5.96553e-05	0.000116445	0.000184727	0.000233885	0.0158869	0.000643997	8.62066e-05	3.66229e-05	3.68888e-05
CD05510	0.0284677	0.0062866	0.00657988	0.00528158	0.0211411	0.00553499	0.0456801	0.00735108	0.0216896	0.0285125	0.0049541	0.0403953	0.0875962	0.00676572	0.0205362	0.0354364	0.051673	0.0244845	0.185421	0.00970412	0.00521605	0.138724	0.0124314	0.0303292	0.00685357	0.00431696	0.0101787	0.0127304	0.0571992	0.0785285
CD05511	0.000551932	0.00203977	0.0657637	0.00127939	0.0239509	0.00575269	0.000923254	0.0123513	0.000425434	0.0041278	0.00710621	0.000952711	0.0011592	0.00480617	0.00179293	0.00677521	0.0329306	0.000469358	0.00122915	0.406246	0.00983112	0.00515818	0.000609322	0.107585	0.000676008	0.0062975	0.286994	0.000490459	0.000609148	0.00111501
CD05512	0.00199097	0.00408011	0.00635145	0.0134701	0.00462333	0.00663746	0.00299529	0.00317614	0.00191562	0.00376029	0.0919037	0.00241158	0.00151216	0.783115	0.00465414	0.00245767	0.00381169	0.00185114	0.00137278	0.00516659	0.00942358	0.00151964	0.00652036	0.00227807	0.0053112	0.0186718	0.00326823	0.0025028	0.00155688	0.00169007
CD05513	0.170101	0.00470161	0.00130911	0.00712452	0.00240673	0.00474908	0.0237676	0.00200812	0.298603	0.00432723	0.00194667	0.0280523	0.00793744	0.00201076	0.014483	0.00239813	0.00207723	0.121832	0.00530282	0.00135076	0.00183963	0.00220875	0.0783728	0.00127343	0.0279701	0.00242658	0.00109146	0.122665	0.0438311	0.011832
CD05514	0.00179272	0.137635	0.00213194	0.252841	0.000615909	0.00461642	0.000705965	0.00416849	0.00268188	0.000960636	0.00293009	0.00145002	0.00188824	0.00308894	0.00102971	0.00205265	0.000467181	0.00146805	0.00057664	0.000936994	0.00554781	0.000486186	0.0156739	0.000659883	0.516904	0.00617978	0.00110273	0.0279095	0.000914049	0.000583132
CD05516	0.0151708	0.00646878	0.000876624	0.0172736	0.000810499	0.00278488	0.00288896	0.00136194	0.0306407	0.00140245	0.00166071	0.00435208	0.00305233	0.0020584	0.00313568	0.00134916	0.000643606	0.00920642	0.00130991	0.000659064	0.00160881	0.000691417	0.298022	0.000548465	0.197681	0.00216867	0.000601074	0.385321	0.00438369	0.00186691
CD05517	0.00174146	0.0044557	0.0207531	0.00248378	0.0185546	0.00435963	0.00410864	0.0171571	0.00153936	0.0363109	0.00573968	0.006027	0.00973007	0.0047139	0.00322011	0.0674078	0.120361	0.00237001	0.0110087	0.0384048	0.00871173	0.081508	0.0014493	0.44515	0.00162768	0.00451928	0.0671445	0.0014875	0.00316307	0.00479231
CD05518	2.22507e-05	0.000337056	0.131991	0.000126525	0.000333131	0.000598407	2.74088e-05	0.00883023	1.91015e-05	0.000176483	0.000544276	3.90756e-05	5.67595e-05	0.000226203	5.30586e-05	0.000549703	0.000321135	2.00221e-05	3.81076e-05	0.0184675	0.00351838	0.000125289	3.21134e-05	0.0023887	5.28533e-05	0.00087445	0.830146	3.04307e-05	2.21539e-05	3.16958e-05
CD05519	0.037148	0.000714963	0.000637755	0.000823544	0.00523173	0.00103274	0.309575	0.000588424	0.0168104	0.00226715	0.000696076	0.0106916	0.00534617	0.00110409	0.0233824	0.00147149	0.00693526	0.0180829	0.0370784	0.00106172	0.000504133	0.00794162	0.00427481	0.00169946	0.00127009	0.000624736	0.000745493	0.0025696	0.106193	0.393497
CD05520	0.014222	0.00345895	0.00304062	0.00337969	0.0084226	0.00219268	0.0438031	0.00312084	0.0141206	0.0176126	0.00296608	0.0297043	0.0832268	0.00520266	0.00879969	0.0216497	0.0251579	0.0221278	0.437788	0.0039623	0.00255106	0.10615	0.00778837	0.0128329	0.00407156	0.00211932	0.00415398	0.00673361	0.0502566	0.0493845
CD05521	0.000104578	0.000318745	0.0134642	0.000217331	0.0174761	0.00257625	0.00015763	0.00136891	7.23377e-05	0.000334142	0.00130559	0.000110412	0.000120322	0.000933003	0.000545171	0.000460699	0.00398576	6.97849e-05	0.000154831	0.92873	0.00130504	0.000501781	0.00011676	0.00535233	0.000116085	0.00159099	0.0181315	7.65096e-05	9.493e-05	0.000207859
CD05522	0.0102464	0.0437983	0.0178867	0.0384651	0.0105744	0.576049	0.00435481	0.0211833	0.00810082	0.00403555	0.0144943	0.00456732	0.00345221	0.00937187	0.0186069	0.00463833	0.00421047	0.00461153	0.00224936	0.0135383	0.0222243	0.00247208	0.0230793	0.00445136	0.0402761	0.0582661	0.00887921	0.0175818	0.0040227	0.00431241
CD05523	0.166185	0.00839168	0.00200713	0.0111676	0.00370555	0.00526626	0.0146301	0.00236111	0.191117	0.0022409	0.00230588	0.00945973	0.0109372	0.00393986	0.0192271	0.00336541	0.00251967	0.0235106	0.00777845	0.0018995	0.00220606	0.00323913	0.281879	0.00194737	0.0440077	0.00316259	0.00164016	0.127084	0.0266893	0.0161288
CD05524	0.0216875	0.0114955	0.00184061	0.0474213	0.00166261	0.00394923	0.011542	0.00270664	0.0726082	0.00554319	0.00506041	0.0413494	0.0105682	0.00703653	0.00524855	0.0037138	0.00174957	0.0652499	0.00382532	0.00136994	0.00366606	0.00181811	0.160927	0.00127321	0.190238	0.00467463	0.00129105	0.292287	0.0140283	0.00416751
CD05525	0.00332829	0.00896758	0.0163802	0.00768336	0.00820703	0.00682084	0.00699121	0.0271275	0.00358188	0.569748	0.0172879	0.0325876	0.0187247	0.00987361	0.00406235	0.0692252	0.0279191	0.00682558	0.00880131	0.0160556	0.0235716	0.0183177	0.00364677	0.0300598	0.00498651	0.0101689	0.0240255	0.00488437	0.00556249	0.00457724
CD05526	0.00439953	0.0888934	0.0026051	0.105006	0.00100512	0.00519059	0.00149804	0.00544471	0.00736224	0.00182793	0.00320822	0.00380129	0.0051818	0.00354436	0.0018466	0.00399819	0.000836591	0.00370142	0.00128887	0.00133003	0.00584572	0.000981089	0.0320235	0.00114013	0.571889	0.00587352	0.00162417	0.125199	0.00221317	0.00124067
CD05527	0.000250108	0.00360472	0.571931	0.0018219	0.00344791	0.0323241	0.000280379	0.0500787	0.000207445	0.00133169	0.0117687	0.00035711	0.000364684	0.00290004	0.000723252	0.00189667	0.0019753	0.000205335	0.00026104	0.127808	0.0645118	0.000627319	0.000405714	0.00486949	0.000693698	0.0361777	0.0783335	0.000343324	0.000208833	0.000290497
CD05528	0.0121511	0.000157936	0.000115166	0.000257961	0.000561751	0.000199692	0.877977	0.000113539	0.00919664	0.000745276	0.000207818	0.00654135	0.00113843	0.000352292	0.00347273	0.000275523	0.000834546	0.0196621	0.00396966	0.000163234	0.000119097	0.000792134	0.00199554	0.000217565	0.000431784	0.000150963	0.000117462	0.000987335	0.0431418	0.013953
CD05529	0.0387268	0.00137806	0.00168194	0.00211303	0.0237621	0.0043467	0.0699456	0.00111244	0.0127479	0.00229259	0.00259231	0.0040907	0.00239846	0.00515614	0.675012	0.00146362	0.00987883	0.00739649	0.00770741	0.00308992	0.00126234	0.00436732	0.014024	0.00233621	0.00279646	0.00223132	0.00152081	0.00347707	0.0170563	0.0740348
CD05530	0.0205508	0.000834574	0.00101276	0.000976067	0.0116349	0.0016944	0.509489	0.000894832	0.00988937	0.00519222	0.00117873	0.0147898	0.00457246	0.00156121	0.0379541	0.00191174	0.0194316	0.0167196	0.0276658	0.00198776	0.000784097	0.0114115	0.00349043	0.00283713	0.00128723	0.000973014	0.00122208	0.0021856	0.0578962	0.227971
CD05531	0.000125997	1.8085e-05	1.64464e-05	1.40854e-05	6.46735e-05	1.36491e-05	0.000440504	1.97476e-05	0.000104526	0.000140688	1.18385e-05	0.000263356	0.00101945	1.58025e-05	6.57498e-05	0.000149255	0.000239729	0.00020075	0.990478	2.51907e-05	1.25477e-05	0.00428199	3.51632e-05	0.000110563	1.92107e-05	1.00831e-05	2.62689e-05	3.80563e-05	0.000898931	0.00113951
CD05532	0.000372796	0.00536578	0.608348	0.00351102	0.00507005	0.0101618	0.000458408	0.0214078	0.000323919	0.00161868	0.0335363	0.000514524	0.000667544	0.0203899	0.00101659	0.00382978	0.00346195	0.000307642	0.000503615	0.0836386	0.0562435	0.0012254	0.000725618	0.00930738	0.0011049	0.0355756	0.0899922	0.000515365	0.000329598	0.000475618
CD05533	0.00918439	0.00274121	0.00699396	0.00330031	0.0808863	0.00528458	0.064864	0.00409089	0.00630797	0.0240629	0.00905342	0.0162914	0.00967839	0.0157499	0.0315019	0.0101144	0.453327	0.00936018	0.0388835	0.016398	0.00439382	0.0610747	0.00540117	0.0264718	0.00278372	0.00489934	0.00945797	0.00314525	0.0173414	0.0469562
CD05534	0.0153993	0.00147882	0.0015844	0.00135402	0.00905505	0.00167034	0.121365	0.0017328	0.0112866	0.0151014	0.00137115	0.0477631	0.0281054	0.00171423	0.0111998	0.00727975	0.0332498	0.0262035	0.31577	0.00273954	0.00123485	0.0826389	0.00346303	0.00782999	0.0017768	0.00114904	0.00235389	0.00343933	0.098086	0.142605
CD05535	0.077078	0.00280944	0.000898095	0.00624706	0.00159344	0.00173533	0.0328968	0.00114251	0.316268	0.0038865	0.00187677	0.0575764	0.0123759	0.0031261	0.00728745	0.00239282	0.0018624	0.171269	0.00719337	0.0008746	0.00130252	0.00221171	0.106863	0.00102573	0.0190322	0.00160274	0.000777236	0.098801	0.0485199	0.00947365
CD05536	0.0180673	0.141886	0.0340956	0.0412211	0.0142612	0.0878665	0.0098297	0.133394	0.0180802	0.0271201	0.0144901	0.021564	0.0259613	0.00829505	0.0149097	0.0406042	0.0119466	0.0163723	0.0103004	0.0244308	0.0466589	0.012626	0.0218258	0.02033	0.052806	0.032721	0.0296206	0.0441965	0.0136141	0.0109041
CD05537	0.00034969	0.00245606	0.030399	0.0039202	0.00313843	0.0250504	0.000436879	0.00609285	0.000297462	0.00138804	0.594427	0.000479796	0.000327948	0.036222	0.00119659	0.00102373	0.00172159	0.000288265	0.000256852	0.0171911	0.0419657	0.000448879	0.000795839	0.00165221	0.00113501	0.219394	0.00686695	0.000482385	0.000260112	0.00033434
CD05538	0.00126402	0.00594566	0.0941251	0.00650545	0.0228608	0.303722	0.00149869	0.0171203	0.00094597	0.00332704	0.0906251	0.00126139	0.000918432	0.0238415	0.00609072	0.00262017	0.00716028	0.000865696	0.00086479	0.134484	0.0441041	0.00161128	0.0021963	0.00641588	0.00267432	0.187521	0.0258908	0.00129167	0.000885035	0.00136206
CD05539	0.00442336	0.00940156	0.0243999	0.0180477	0.019966	0.0151566	0.00694858	0.00974611	0.00386316	0.00957432	0.108382	0.00488476	0.00438337	0.571308	0.0118623	0.00886939	0.0168743	0.00366277	0.00465738	0.0231394	0.0227292	0.00638047	0.0104136	0.0111387	0.00821344	0.0334047	0.0146059	0.00453974	0.00383287	0.0051895
CD05540	0.0287612	0.000141522	0.000113799	0.00016728	0.000943758	0.000217188	0.199453	0.000110854	0.00730763	0.000431467	0.000128263	0.00205475	0.00103745	0.000195082	0.00813727	0.000257742	0.00106521	0.00613774	0.00797828	0.000187233	9.43885e-05	0.00129941	0.00126815	0.000279089	0.000295481	0.000118974	0.000128718	0.000683527	0.0807084	0.650297
CD05541	0.0703698	0.00174738	0.0006816	0.00248593	0.00154962	0.000976057	0.0548988	0.00087021	0.195036	0.00392388	0.000988232	0.0510543	0.0345052	0.00166081	0.00549307	0.00305414	0.00231688	0.218696	0.0337712	0.000737561	0.000805888	0.00467821	0.0240638	0.00124968	0.00598259	0.000833058	0.00069974	0.0255359	0.228073	0.0232623
CD05542	0.00566319	0.00828887	0.0435763	0.00405734	0.276744	0.0376486	0.00565223	0.0216739	0.00334191	0.00603583	0.00642322	0.00348836	0.00553322	0.00593583	0.0229907	0.0133481	0.0615462	0.00265251	0.00814294	0.179463	0.0103396	0.0254707	0.0040182	0.115743	0.00344959	0.0110588	0.0868007	0.00306857	0.00466612	0.0131787
CD05543	0.0229677	0.00162968	0.000311177	0.00387216	0.000455184	0.001149	0.00202504	0.000379969	0.0410808	0.000372851	0.00052941	0.00165398	0.00106557	0.000849255	0.00291069	0.000401589	0.000299935	0.00449808	0.000647955	0.000269249	0.000434462	0.000303146	0.797549	0.000217703	0.0289182	0.000732293	0.000219595	0.080029	0.00284851	0.00137903
CD05544	0.00804424	0.161455	0.0304469	0.0474779	0.00689195	0.034974	0.00556332	0.208088	0.00955706	0.041647	0.0165546	0.0214406	0.0262311	0.00818867	0.00614061	0.0650338	0.00800305	0.0106438	0.00660378	0.0160187	0.0764499	0.00873704	0.0132052	0.015947	0.0441702	0.0299076	0.0266403	0.0335052	0.00739173	0.00504248
CD05545	0.0121358	0.00883139	0.000791839	0.0175902	0.000675408	0.00182214	0.00261327	0.00125198	0.0352508	0.0011376	0.00120039	0.00474155	0.00492249	0.0017358	0.00212867	0.00163841	0.000581369	0.0101865	0.00162452	0.000559047	0.00130832	0.000770818	0.143996	0.000555415	0.218619	0.0015959	0.000564878	0.514539	0.00480787	0.00182438
CD05546	0.1118	0.0100293	0.00487296	0.0210469	0.0103941	0.0103459	0.0401433	0.0046258	0.098359	0.00721075	0.00948417	0.0223073	0.0153639	0.02081	0.0490298	0.00683845	0.00807546	0.0335728	0.0140017	0.00504081	0.00584561	0.00705679	0.287377	0.00462168	0.0426538	0.00882643	0.00394953	0.0733613	0.0355532	0.0274026
CD05547	0.0228232	0.00148013	0.000856885	0.00159234	0.00246893	0.00108807	0.104483	0.0011259	0.0309586	0.00924569	0.00098181	0.211678	0.0419556	0.00127061	0.00550706	0.00448032	0.00541331	0.156713	0.0811778	0.00109402	0.000881711	0.0119839	0.00531121	0.00228567	0.00264444	0.000839014	0.00102957	0.00699057	0.244259	0.0373813
CD05548	0.0164644	0.000877469	0.00083953	0.00121597	0.00402377	0.00106016	0.576509	0.00085524	0.0134543	0.0127392	0.0013623	0.0474682	0.0098921	0.00198162	0.0101289	0.00278104	0.0109464	0.0457295	0.0545975	0.00129256	0.000837287	0.0116005	0.00464903	0.00226676	0.00165617	0.000871962	0.000986305	0.00323034	0.101494	0.0581891
CD05549	0.00044822	0.0070179	0.120673	0.00176974	0.00437295	0.0086331	0.000505906	0.227282	0.00038709	0.00334683	0.00325536	0.000769542	0.00133375	0.00153969	0.000884419	0.0131804	0.00450569	0.000419972	0.000839293	0.0659827	0.0205289	0.00282991	0.000543311	0.0412849	0.000946581	0.00622513	0.458759	0.000604341	0.000475388	0.000654254
CD05550	0.00397468	0.134482	0.0598138	0.149042	0.00779997	0.0263208	0.00338389	0.0400296	0.00437155	0.0066829	0.0728468	0.00469632	0.00706897	0.136616	0.00548666	0.0195723	0.00612707	0.00345739	0.00351009	0.0188348	0.0929853	0.00466241	0.0147952	0.0106357	0.0344009	0.0880832	0.0237445	0.0105076	0.00302957	0.00303887
CD05551	0.00694445	0.00451426	0.0207329	0.0047124	0.27962	0.0263864	0.0215401	0.0105262	0.00447183	0.0265525	0.019686	0.00950749	0.00486282	0.0147687	0.0448593	0.0085524	0.254849	0.00594096	0.00955287	0.0806771	0.0108727	0.0200341	0.00482934	0.0332676	0.00345902	0.0144926	0.0241705	0.00305018	0.00812802	0.0184379
CD05552	0.0345866	0.000228646	8.19048e-05	0.000291128	0.000204406	0.000146198	0.012427	0.000114417	0.196153	0.000511516	0.000106786	0.0102809	0.00394661	0.000148584	0.000924263	0.000333888	0.000278372	0.437447	0.00423676	9.23714e-05	9.5926e-05	0.000552663	0.00319768	0.000147383	0.000824706	0.000102089	8.40403e-05	0.00466129	0.282905	0.00488956
CD05553	0.197152	0.00607042	0.00223936	0.00473017	0.0054489	0.00386861	0.0304918	0.00332717	0.155564	0.00598711	0.00174747	0.0243562	0.0656368	0.0022561	0.0169623	0.00910133	0.00584472	0.0543065	0.0586576	0.00258384	0.00216816	0.0149763	0.0328414	0.00470414	0.0126694	0.0021358	0.00256673	0.0526837	0.148603	0.0703186
CD05554	0.00150598	0.000589308	0.000754244	0.000425525	0.00243339	0.000429958	0.00492225	0.000826585	0.001299	0.00586535	0.000465444	0.0043176	0.0180094	0.000615999	0.00132727	0.00886868	0.0146277	0.00227799	0.249208	0.00119846	0.000512008	0.652457	0.000687653	0.00849735	0.000463583	0.000364867	0.00140859	0.000711515	0.00579427	0.00913503
CD05555	0.0855823	0.00783141	0.00251156	0.0200061	0.00379916	0.00859019	0.0228069	0.00332641	0.116432	0.00692564	0.00594923	0.0235693	0.00809198	0.00701451	0.0208771	0.00356483	0.00316539	0.0526862	0.00539001	0.00239116	0.00417154	0.00271057	0.315999	0.00190701	0.0686812	0.00607567	0.00186947	0.153325	0.0244142	0.0103346
CD05556	0.0106719	0.044409	0.0709214	0.0153797	0.040848	0.173258	0.00736986	0.131778	0.00775259	0.0165047	0.0137624	0.00861775	0.0114135	0.00792901	0.020126	0.0277365	0.0224216	0.00651324	0.00829119	0.0858482	0.0405538	0.0157058	0.010092	0.0454497	0.01434	0.0337166	0.0782299	0.0114208	0.00785011	0.0110889
CD05557	1.78039e-05	0.000168459	0.000962559	0.000354868	9.12057e-05	0.000499257	2.44343e-05	0.000338794	1.71965e-05	0.000113832	0.981182	3.52937e-05	2.18335e-05	0.00371592	4.46316e-05	7.09386e-05	7.55691e-05	1.88512e-05	1.46455e-05	0.000394356	0.00367791	2.38459e-05	4.54725e-05	7.48109e-05	7.81588e-05	0.00761759	0.00025778	3.07198e-05	1.48795e-05	1.6095e-05
CD05558	0.0348261	0.0021597	0.00323123	0.00199822	0.0741395	0.00589588	0.0531027	0.00250099	0.0116338	0.00513719	0.00234631	0.00605625	0.00644793	0.00316598	0.17493	0.00420136	0.0404979	0.00863945	0.0359368	0.00753246	0.00192071	0.0279376	0.00756745	0.00988609	0.00267192	0.00242337	0.00410712	0.00386673	0.0315401	0.4237
CD05559	0.0142791	0.227421	0.00926885	0.084408	0.00390785	0.0155243	0.00453847	0.0201475	0.0195015	0.00537816	0.0068004	0.00829564	0.0205472	0.0075489	0.00624432	0.0173162	0.00313329	0.00942282	0.00564449	0.00506576	0.0148161	0.00450452	0.0579176	0.00512265	0.251099	0.0127366	0.00656056	0.140165	0.00762784	0.00505665
CD05560	0.00318744	0.00104516	0.00366129	0.000859106	0.823937	0.00590221	0.0045682	0.00172499	0.00143184	0.00157668	0.00166868	0.00111134	0.00123773	0.00210195	0.0431121	0.00169401	0.0363157	0.00109913	0.0036612	0.0153335	0.00135557	0.00744643	0.00162008	0.00949966	0.000826455	0.00194889	0.00486459	0.00082407	0.00245889	0.0139256
CD05561	0.000603084	0.00776534	0.101031	0.00677028	0.00489153	0.236745	0.000629423	0.0281549	0.000510186	0.00207503	0.0596782	0.000753593	0.000582464	0.00980939	0.00185262	0.00195746	0.00233745	0.000481252	0.000418504	0.0399149	0.103896	0.000756954	0.00121586	0.00314901	0.00219006	0.362448	0.017502	0.000892567	0.000435635	0.000552269
CD05562	0.0246994	0.00515111	0.00981965	0.00445635	0.244593	0.0449494	0.0185901	0.0061568	0.00963489	0.00442955	0.00556322	0.00510236	0.00426503	0.00617712	0.410653	0.00437133	0.0290728	0.0058116	0.00839861	0.0254782	0.00489908	0.0104651	0.010781	0.0121562	0.00518194	0.00880009	0.00986226	0.00541996	0.0113314	0.0437301
CD05563	0.00029266	3.5985e-05	3.45643e-05	3.04509e-05	0.000148683	2.99265e-05	0.00163305	4.06009e-05	0.000243341	0.000409088	2.7812e-05	0.000868367	0.00176347	3.66219e-05	0.000160473	0.000278407	0.000635101	0.000579993	0.979304	5.4644e-05	2.72894e-05	0.00721626	7.70519e-05	0.000217703	4.07833e-05	2.24735e-05	5.40039e-05	8.10702e-05	0.00265987	0.00299665
CD05564	0.000522189	0.0220351	0.00156111	0.870544	0.000320549	0.00389245	0.000323861	0.00277659	0.000716293	0.000790374	0.00740391	0.000785184	0.000522225	0.00405044	0.000468545	0.000808969	0.000258638	0.000576027	0.000191112	0.000615618	0.0093607	0.000186733	0.0037373	0.000306563	0.0486207	0.013126	0.000642263	0.00434188	0.000309676	0.000204869
CD05565	0.0447114	0.000260007	0.000150835	0.000377161	0.000596651	0.000304317	0.342817	0.000179256	0.0403134	0.00120088	0.00023284	0.019573	0.00224043	0.000310877	0.00383072	0.000415596	0.000840433	0.197005	0.00536284	0.000203809	0.000166415	0.000997053	0.00317378	0.000278307	0.000778088	0.000198559	0.000155845	0.00244922	0.312897	0.0179787
CD05566	0.000535116	0.0370897	0.0936418	0.00651451	0.00196442	0.00540219	0.000531624	0.543735	0.000554815	0.00431044	0.00739	0.00114238	0.00263389	0.00400322	0.000719603	0.0472994	0.00245484	0.000576865	0.000952775	0.0138339	0.102362	0.00232204	0.00100358	0.015188	0.00248316	0.0113506	0.0875927	0.0012805	0.000552649	0.000578335
CD05567	0.00389238	0.00104621	0.000992666	0.000625536	0.0031814	0.000796052	0.00800379	0.00146063	0.00311683	0.00849533	0.000514683	0.00825169	0.043798	0.000548606	0.00238469	0.0115984	0.0113255	0.00556935	0.474242	0.00157213	0.000709555	0.351627	0.00118383	0.00909605	0.000838143	0.000505918	0.00183041	0.00155749	0.0176713	0.0235645
CD05568	0.0109247	0.0023017	0.00669407	0.00261971	0.407735	0.0077109	0.0324271	0.00321589	0.0053655	0.00650925	0.00642398	0.00540397	0.00453003	0.0120725	0.11566	0.00491557	0.183917	0.00475902	0.0169382	0.0201329	0.00335586	0.0256324	0.00589525	0.018342	0.0024257	0.00479723	0.00829959	0.00262273	0.0107366	0.0576353
CD05569	0.00456155	0.0517052	0.0365079	0.00914586	0.0101292	0.0142122	0.00395563	0.180691	0.00445045	0.0206692	0.00559606	0.00884827	0.0359829	0.00393426	0.00443091	0.280036	0.0143579	0.00483946	0.0117993	0.0260831	0.0235257	0.0315558	0.00440927	0.0937384	0.00813825	0.0093782	0.0779737	0.00763588	0.00570075	0.00600701
CD05570	0.00480142	0.00326944	0.0138117	0.00189932	0.423571	0.0116914	0.00687162	0.00813047	0.00261308	0.00609869	0.00329284	0.00301337	0.00471428	0.00322096	0.0217744	0.00931829	0.152679	0.00241158	0.0122452	0.0666466	0.00421041	0.052385	0.00248343	0.114006	0.00176402	0.00418066	0.0306255	0.00181821	0.00517338	0.0212786
CD05571	0.00422878	0.0068011	0.0251177	0.00309422	0.0672365	0.0106025	0.00592593	0.0197947	0.00291666	0.0119335	0.00457736	0.00416298	0.0101289	0.00422012	0.00962585	0.0340473	0.0906823	0.00307093	0.0186763	0.066735	0.0078674	0.111249	0.00287863	0.37568	0.00264178	0.00550772	0.0684923	0.00252427	0.00563834	0.013942
CD05572	0.0552909	0.0243151	0.0106612	0.0486114	0.0181217	0.0378169	0.0166745	0.00776716	0.0391295	0.00430881	0.0162649	0.00780453	0.00800452	0.0409543	0.0768019	0.00620684	0.00747279	0.0123049	0.00763558	0.00975921	0.010496	0.00548209	0.337509	0.00562784	0.0767975	0.0237914	0.00655406	0.0459303	0.0141985	0.0177072
CD05573	0.00917185	0.0087811	0.00623211	0.00422607	0.00875008	0.00347225	0.0105995	0.00930639	0.00889329	0.0163835	0.00270915	0.0140556	0.204467	0.00336336	0.00575504	0.118259	0.0198751	0.0103261	0.172708	0.007027	0.00441033	0.234269	0.00579581	0.0417918	0.00514529	0.00277737	0.0108695	0.00767467	0.0202889	0.0226154
CD05574	0.180874	0.000497001	0.000297861	0.000525378	0.00162896	0.000621658	0.0747557	0.000340332	0.0432369	0.00108538	0.000299456	0.00524279	0.00383948	0.000409415	0.0117867	0.000775807	0.00168457	0.024917	0.018402	0.000437854	0.000262958	0.00283859	0.00464008	0.000666059	0.00112218	0.000312717	0.000329526	0.00314221	0.346134	0.268894
CD05575	0.000307929	0.00701347	0.0231597	0.0129353	0.00112497	0.0121562	0.000310475	0.0103382	0.000305751	0.00117736	0.299044	0.000507424	0.000400325	0.0316792	0.00063467	0.00136001	0.000816213	0.000282784	0.000217928	0.00527336	0.187474	0.000343041	0.000949181	0.00113816	0.00220215	0.392772	0.00489566	0.00072101	0.000225216	0.000234188
CD05576	0.00175529	0.00414037	0.079889	0.00481153	0.10929	0.0430026	0.00307223	0.0117336	0.00126218	0.00606718	0.0938581	0.00206861	0.00150107	0.0594218	0.0105975	0.00434569	0.0364477	0.00127272	0.00184742	0.369607	0.0241922	0.0041497	0.00242927	0.0182333	0.00222546	0.0515784	0.0455802	0.00134166	0.00149086	0.00278744
CD05577	0.00525069	0.0227903	0.00681204	0.430857	0.00313008	0.03212	0.00349658	0.00632229	0.00622529	0.00363866	0.0743487	0.00458688	0.00217558	0.0764969	0.00690538	0.00258392	0.00199787	0.00436955	0.00125353	0.00394436	0.0203786	0.00110559	0.051492	0.00157897	0.119409	0.0806874	0.00283979	0.0188539	0.00248365	0.00186534
CD05578	0.041944	0.00254003	0.00295001	0.00442104	0.0262277	0.0133171	0.0711987	0.00212065	0.0178973	0.00430868	0.00579156	0.00889254	0.00279287	0.00780598	0.654423	0.00192117	0.0107463	0.0131194	0.00530185	0.00515591	0.00260562	0.00369908	0.0198009	0.0027765	0.00557711	0.00556677	0.00235986	0.00625594	0.0169545	0.0315282
CD05579	0.00122511	0.00782391	0.00447896	0.00320872	0.00149328	0.00153703	0.00155258	0.0154537	0.00151314	0.0438022	0.00225184	0.00692493	0.0407534	0.00174148	0.000884726	0.800375	0.00390144	0.00246205	0.00574621	0.00299809	0.00619858	0.0111545	0.0014849	0.0124921	0.00264362	0.00197202	0.00734754	0.00282492	0.00221916	0.00153532
CD05580	0.000118118	0.00689456	0.0733574	0.00160157	0.000574054	0.00208551	0.000133005	0.733817	0.000120505	0.00142385	0.00338301	0.000294949	0.000461564	0.00116604	0.000185511	0.00663343	0.000716387	0.000136705	0.000192282	0.00631472	0.105784	0.000482548	0.000211471	0.00373542	0.000523292	0.00542888	0.0437123	0.00025725	0.000123699	0.000130892
CD05581	0.000109069	0.000653825	0.00151992	0.00250942	0.000405243	0.00229116	0.0001206	0.000492963	0.000101048	0.00017856	0.108888	0.000117346	7.76717e-05	0.853152	0.000316661	0.000163163	0.000217326	8.39031e-05	5.89324e-05	0.000809835	0.00265854	7.68945e-05	0.000407553	0.000177435	0.000533576	0.0231095	0.000445557	0.000174204	6.99674e-05	8.09177e-05
CD05582	3.01562e-05	9.15159e-05	0.000179506	0.000305546	9.67728e-05	0.00016654	4.12688e-05	6.92909e-05	2.85343e-05	5.02036e-05	0.00350984	3.57772e-05	2.38802e-05	0.993663	7.94788e-05	4.36342e-05	6.74562e-05	2.52704e-05	2.0262e-05	0.00012845	0.000242222	2.4741e-05	0.000101517	4.5414e-05	9.52501e-05	0.000667753	7.88227e-05	4.04841e-05	2.203e-05	2.5595e-05
CD05586	0.000283696	0.00210388	0.00502701	0.00795363	0.00107418	0.00998803	0.00029399	0.00159433	0.000260967	0.00045833	0.370327	0.00029632	0.000196936	0.420581	0.000832854	0.000426962	0.000539279	0.000213	0.000144839	0.00242749	0.00967995	0.000191979	0.00106536	0.000468038	0.00155465	0.15986	0.00130287	0.000475134	0.000176027	0.000202973
CD05587	3.01562e-05	9.15159e-05	0.000179506	0.000305546	9.67728e-05	0.00016654	4.12688e-05	6.92909e-05	2.85343e-05	5.02036e-05	0.00350984	3.57772e-05	2.38802e-05	0.993663	7.94788e-05	4.36342e-05	6.74562e-05	2.52704e-05	2.0262e-05	0.00012845	0.000242222	2.4741e-05	0.000101517	4.5414e-05	9.52501e-05	0.000667753	7.88227e-05	4.04841e-05	2.203e-05	2.5595e-05
CD05588	3.01562e-05	9.15159e-05	0.000179506	0.000305546	9.67728e-05	0.00016654	4.12688e-05	6.92909e-05	2.85343e-05	5.02036e-05	0.00350984	3.57772e-05	2.38802e-05	0.993663	7.94788e-05	4.36342e-05	6.74562e-05	2.52704e-05	2.0262e-05	0.00012845	0.000242222	2.4741e-05	0.000101517	4.5414e-05	9.52501e-05	0.000667753	7.88227e-05	4.04841e-05	2.203e-05	2.5595e-05
CD05590	3.01562e-05	9.15159e-05	0.000179506	0.000305546	9.67728e-05	0.00016654	4.12688e-05	6.92909e-05	2.85343e-05	5.02036e-05	0.00350984	3.57772e-05	2.38802e-05	0.993663	7.94788e-05	4.36342e-05	6.74562e-05	2.52704e-05	2.0262e-05	0.00012845	0.000242222	2.4741e-05	0.000101517	4.5414e-05	9.52501e-05	0.000667753	7.88227e-05	4.04841e-05	2.203e-05	2.5595e-05
CD05593	0.0352325	0.0125975	0.00563225	0.0283858	0.00697087	0.00667073	0.0618981	0.00707886	0.0613622	0.0529347	0.0157581	0.135989	0.0500643	0.0249402	0.0148036	0.0189714	0.0115636	0.128995	0.0304732	0.00515059	0.00929082	0.0132277	0.0691272	0.00663311	0.0388042	0.00873249	0.00490602	0.0573194	0.0563437	0.0201424
CD05594	0.0142884	0.00994287	0.0149365	0.00933574	0.0335893	0.0128291	0.0587392	0.0161154	0.0135215	0.166679	0.0150319	0.0879876	0.0319498	0.012728	0.0209617	0.0353174	0.108248	0.0322069	0.0452169	0.0233475	0.0129192	0.0632208	0.00896867	0.038602	0.00801137	0.0109565	0.019286	0.00896674	0.0330935	0.0330028
CD05595	0.00288676	0.00499293	0.000393176	0.0166977	0.00025188	0.00109767	0.000863983	0.000769118	0.00735518	0.000781707	0.000804406	0.00286684	0.00152468	0.000810084	0.000719663	0.000707416	0.000230771	0.00402856	0.000434208	0.000256652	0.000928132	0.000251584	0.0311912	0.000218825	0.426995	0.00107669	0.000261362	0.4888	0.00131772	0.000485627
CD05596	0.00834924	0.00167832	0.0022251	0.00164219	0.00973372	0.00179598	0.0825228	0.0024163	0.00706821	0.0758479	0.00226378	0.0533463	0.0305505	0.00265456	0.00803801	0.0131433	0.0723136	0.0214381	0.301714	0.00386508	0.00185788	0.169115	0.00312189	0.0129749	0.00182742	0.00149861	0.00344661	0.00296555	0.0473515	0.0532338
CD05597	0.0149124	0.00319817	0.00423028	0.00302258	0.0210771	0.00302668	0.0501093	0.00358561	0.0111429	0.0155341	0.00356755	0.0201348	0.0388066	0.00633154	0.0160977	0.0185988	0.0712782	0.013974	0.298936	0.00693631	0.00291051	0.198461	0.00691738	0.0236441	0.00337613	0.00263127	0.00639886	0.00515564	0.0385469	0.0874578
CD05598	0.0047408	0.00823632	0.00472882	0.00478851	0.00354286	0.00282225	0.0083498	0.012162	0.00636964	0.240464	0.00330051	0.115824	0.24511	0.00265155	0.00271146	0.170014	0.0113165	0.0170005	0.0282194	0.0044124	0.00597499	0.0346048	0.00360241	0.0160826	0.00509324	0.00290564	0.00738541	0.00799126	0.0131288	0.00646626
CD05599	0.00290959	0.225726	0.0235079	0.275581	0.00299931	0.0164254	0.00216564	0.0471245	0.00366846	0.00842198	0.0415045	0.00471942	0.00647827	0.0293302	0.00278037	0.0177812	0.00290012	0.00326779	0.00219583	0.00747926	0.112977	0.0025933	0.0126284	0.00502657	0.0599869	0.0503924	0.0107561	0.0146757	0.00227085	0.00172586
CD05600	0.0172255	0.00658186	0.00462785	0.00592781	0.00824175	0.00499835	0.0559094	0.00758574	0.020428	0.182091	0.00486358	0.197917	0.0671307	0.00422876	0.0100035	0.0268935	0.0222244	0.0878146	0.0681458	0.00576956	0.00525002	0.0391148	0.00854735	0.0120364	0.00741429	0.00392932	0.00576409	0.0120538	0.0683041	0.0289774
CD05601	0.0146948	0.0756318	0.0859485	0.0321746	0.0598665	0.1008	0.0108158	0.054445	0.0114936	0.00949153	0.0219723	0.00836418	0.0142185	0.0254608	0.0307247	0.0274831	0.0251372	0.00789942	0.0127525	0.0761638	0.0358378	0.0197771	0.0201706	0.0438903	0.0241352	0.0466505	0.0626365	0.0143272	0.0103083	0.0167281
CD05602	0.0188966	0.0209542	0.00501899	0.141776	0.00374902	0.00821464	0.0145873	0.00599634	0.0361564	0.0115743	0.0236479	0.0306106	0.0133221	0.0489228	0.00922424	0.00789928	0.00398078	0.0314221	0.00590467	0.00347522	0.0112525	0.00348135	0.201618	0.00290944	0.189516	0.0146358	0.00323143	0.109178	0.0129001	0.00594444
CD05603	8.86359e-05	0.000280466	0.000620021	0.000881277	0.000296326	0.000448507	0.000141249	0.000256744	8.69678e-05	0.000248556	0.0195185	0.000142336	8.74495e-05	0.971358	0.000215513	0.000175157	0.000262253	8.86982e-05	7.19016e-05	0.000444628	0.000957763	9.20413e-05	0.000264561	0.000171394	0.000269858	0.00196284	0.000290507	0.000122949	7.39025e-05	8.13317e-05
CD05604	0.0132208	0.0380341	0.018304	0.106558	0.0091442	0.0178662	0.0193119	0.0247798	0.0185258	0.0978762	0.0912939	0.0515632	0.0247601	0.079459	0.0114872	0.0316271	0.0133798	0.0301616	0.0118174	0.0123442	0.0486522	0.0103326	0.0385707	0.0107679	0.0605823	0.037407	0.0124431	0.0356335	0.0152582	0.00883815
CD05605	0.0163887	0.0243816	0.00522373	0.153065	0.0033843	0.00838433	0.0148439	0.00764486	0.0348171	0.0215123	0.0249363	0.0660017	0.0171407	0.0318061	0.00747335	0.010035	0.00411246	0.046981	0.00599474	0.00352144	0.0139623	0.00365475	0.105735	0.00308087	0.195833	0.0152488	0.00347015	0.132118	0.0138589	0.00538903
CD05606	0.00581817	0.0299017	0.0232743	0.0942	0.00735577	0.0186918	0.00785	0.0256881	0.00703908	0.0472207	0.245139	0.0169779	0.00969609	0.149523	0.00717276	0.0196465	0.0095038	0.00916065	0.00496895	0.0133599	0.0828964	0.00558213	0.0186847	0.00850877	0.0324931	0.0616535	0.0132091	0.0149524	0.00565337	0.00417903
CD05608	7.18012e-05	0.000750617	0.386809	0.000367695	0.00165275	0.00218072	9.00163e-05	0.00791447	5.85154e-05	0.000403189	0.00226225	0.000104382	0.000141981	0.00109953	0.000207776	0.00101004	0.00118777	5.77101e-05	0.000112752	0.16316	0.00716251	0.000356001	0.000106605	0.00584001	0.000152691	0.0032776	0.413202	8.66032e-05	6.6974e-05	0.000105958
CD05611	0.0216361	0.02556	0.0059344	0.033159	0.00463346	0.0050221	0.0212836	0.00961387	0.0450765	0.031101	0.00885936	0.0905771	0.235329	0.0137714	0.00703611	0.0489289	0.00784885	0.06622	0.0373678	0.00439334	0.00941893	0.0163879	0.0446933	0.00801473	0.0508761	0.00675003	0.00563841	0.0848657	0.0369281	0.0130747
CD05612	0.0284085	0.00858763	0.0128455	0.00807859	0.0680764	0.0109682	0.0639331	0.00958992	0.0201972	0.0206367	0.00998713	0.0331787	0.0358945	0.0167402	0.0471152	0.0259284	0.115738	0.0204659	0.0829114	0.0218401	0.00809292	0.0958551	0.0151014	0.0437837	0.00832414	0.00871372	0.017743	0.0111049	0.0411474	0.089012
CD05613	0.00167065	0.0124888	0.000951264	0.323921	0.000430828	0.0031586	0.0007572	0.0013157	0.00272823	0.000697111	0.00326609	0.001378	0.000843216	0.00388289	0.00103199	0.000729668	0.000317515	0.0015932	0.000349678	0.000515842	0.00257448	0.000258517	0.0278092	0.00030486	0.58095	0.00488149	0.0004701	0.0195186	0.000764857	0.000440729
CD05614	1.18636e-05	0.000155965	0.023217	5.62799e-05	0.000181961	0.000220471	1.50104e-05	0.00362624	1.01115e-05	0.000104649	0.000207221	2.03338e-05	3.42909e-05	9.96795e-05	2.72687e-05	0.000402445	0.000203454	1.08044e-05	2.42962e-05	0.00793533	0.00111245	9.02788e-05	1.62784e-05	0.00243467	2.54508e-05	0.000282353	0.959427	1.53952e-05	1.25125e-05	1.84723e-05
CD05615	3.45291e-05	0.000185059	0.000920753	0.000465742	0.000197039	0.000649516	5.14689e-05	0.000281149	3.20551e-05	0.000152772	0.953848	5.90272e-05	3.4425e-05	0.0336913	0.000101685	9.1892e-05	0.000148076	3.38364e-05	2.68457e-05	0.000564039	0.00178416	4.12686e-05	8.93204e-05	0.000111906	0.00011878	0.00587558	0.000299425	4.97431e-05	2.79461e-05	3.2324e-05
CD05616	0.56141	0.000352302	0.000152904	0.000414584	0.000545547	0.000330906	0.0179438	0.000189839	0.205359	0.000518874	0.000172595	0.00433014	0.00290373	0.00024923	0.00391672	0.000431896	0.000552285	0.0263374	0.00515773	0.000191691	0.000155364	0.000921927	0.0064527	0.000275432	0.00115263	0.000186317	0.000158481	0.00542158	0.133059	0.0207563
CD05617	0.000114917	0.0207008	0.0596127	0.00256146	0.000444369	0.00418931	0.000102595	0.738065	0.000116168	0.000586719	0.00275149	0.00020154	0.000304582	0.000983356	0.000179495	0.00232594	0.000378265	0.000112086	0.000127387	0.00396109	0.135705	0.000260245	0.000242201	0.00144001	0.000737251	0.0100269	0.013275	0.000289644	9.94417e-05	0.000104704
CD05618	0.0140693	5.93897e-05	1.51074e-05	9.86622e-05	3.01557e-05	3.89357e-05	0.00058822	2.08717e-05	0.965895	4.73606e-05	2.2928e-05	0.000528523	0.000211684	3.26172e-05	0.000195235	3.69407e-05	2.84469e-05	0.00559373	0.000139559	1.51717e-05	1.98629e-05	3.85003e-05	0.00418347	1.73165e-05	0.000472906	2.54346e-05	1.30905e-05	0.00536688	0.00191658	0.000278022
CD05619	0.00348556	0.116491	0.0263638	0.0412928	0.00424112	0.00772818	0.00387673	0.0840793	0.00475648	0.0394959	0.0173101	0.0146493	0.0438043	0.0140755	0.00276096	0.366937	0.00743152	0.00644419	0.00803821	0.0105559	0.0562138	0.0118788	0.00709592	0.0202093	0.0201783	0.0154608	0.0248423	0.0122713	0.00475692	0.00327434
CD05620	0.0136094	0.00461967	0.00066725	0.0162122	0.000655389	0.00162579	0.00345246	0.000940698	0.0402552	0.00128991	0.0014934	0.00534391	0.00337302	0.00233782	0.0024903	0.00121813	0.000580343	0.0131783	0.00143802	0.000502381	0.0011965	0.000655969	0.441997	0.000458267	0.146378	0.00159278	0.000463483	0.285098	0.00506826	0.00180839
CD05621	0.000318713	0.000558834	0.00520168	0.00030751	0.0158732	0.0011775	0.000597969	0.002657	0.000225668	0.00229159	0.000837038	0.000509748	0.000853263	0.000699144	0.000927354	0.00436243	0.0726043	0.000265339	0.00140115	0.0302482	0.00126589	0.0134647	0.000236309	0.81001	0.000220912	0.000811518	0.0303891	0.000206285	0.000439414	0.0010385
CD05622	0.00120933	0.00817257	0.177607	0.0087679	0.0150226	0.0202024	0.00173407	0.0255502	0.00104987	0.00661016	0.202904	0.00206435	0.0019312	0.118385	0.00350266	0.00841508	0.0129043	0.00106468	0.00151045	0.105778	0.0876117	0.00337305	0.00228222	0.0177964	0.00298133	0.0815504	0.0758465	0.00157223	0.00108942	0.00151126
CD05623	0.0092786	0.00272449	0.00151511	0.00183867	0.00308242	0.00124015	0.0163334	0.00221486	0.0110598	0.0096608	0.00104211	0.0289547	0.286467	0.00134463	0.00344096	0.0191056	0.00770739	0.0210008	0.412483	0.00179238	0.00130667	0.063861	0.00370189	0.00672003	0.00268059	0.000985449	0.00218738	0.0055039	0.04633	0.0244355
CD05624	0.00549498	0.0774524	0.0362737	0.0356918	0.00960624	0.481299	0.00306248	0.0600708	0.00469541	0.00549411	0.0171193	0.00375755	0.00369816	0.00846574	0.00938015	0.0073807	0.00460877	0.00339153	0.00221696	0.0212836	0.0472496	0.00292367	0.011341	0.0067163	0.0262801	0.0714806	0.0166111	0.0107034	0.00301015	0.0032407
CD05625	0.0111404	0.000733398	0.000212267	0.000851059	0.000345357	0.000309649	0.00849172	0.000361229	0.0478694	0.00232405	0.000274095	0.080008	0.0295879	0.000334309	0.000956664	0.0013754	0.000574488	0.713432	0.00817342	0.000212389	0.000285817	0.00135826	0.00425207	0.000383022	0.00230802	0.000252056	0.000222706	0.0133558	0.0663797	0.00363583
CD05626	0.0202911	0.00307806	0.00462479	0.0028223	0.0352954	0.00502402	0.116849	0.00457102	0.013248	0.0354315	0.00382253	0.0529021	0.0247312	0.00424397	0.0296229	0.0133933	0.140273	0.0245492	0.107609	0.00951981	0.00332499	0.109081	0.00581844	0.0226851	0.00326923	0.00321528	0.0071833	0.0053454	0.0597544	0.12842
CD05627	0.0263924	0.0124182	0.00276586	0.0262035	0.00264876	0.00342108	0.0243404	0.00435715	0.0811026	0.019963	0.005895	0.151313	0.072578	0.00873309	0.00594695	0.0134356	0.00403696	0.168258	0.017364	0.0021848	0.00493835	0.00628759	0.0686204	0.00308679	0.0586122	0.004328	0.00238477	0.147956	0.0409946	0.00943374
CD05628	9.72904e-05	0.00141675	0.612789	0.000589505	0.0015338	0.00437287	0.000113744	0.027768	8.09172e-05	0.000629135	0.00298715	0.000140263	0.000189907	0.00107094	0.000257181	0.00140473	0.00110925	8.15149e-05	0.000139711	0.0939039	0.0175042	0.000405114	0.000149566	0.00509368	0.000241363	0.00544806	0.220133	0.000128717	8.96948e-05	0.000131403
CD05629	0.00710168	0.00315391	0.00651331	0.00194828	0.0497506	0.00412117	0.0134187	0.00537557	0.00452686	0.00918939	0.00243891	0.00742633	0.017787	0.00306682	0.0128121	0.020012	0.138189	0.00481632	0.0722488	0.0149996	0.002956	0.42121	0.00303898	0.094784	0.00202567	0.00251707	0.01424	0.00269661	0.0125182	0.0451173
CD05630	0.00049848	0.0018336	0.02543	0.000818206	0.0163121	0.0031615	0.000784374	0.0100285	0.000383835	0.00281969	0.00203413	0.000800391	0.00143625	0.00162965	0.00131369	0.00959892	0.0268128	0.000425108	0.00163878	0.097148	0.00403653	0.0100317	0.000452649	0.581791	0.000511971	0.00239968	0.193616	0.000409851	0.000619423	0.00122281
CD05631	0.011324	0.00012118	9.6796e-05	0.000142396	0.000641159	0.0001589	0.584242	0.000101927	0.00537683	0.000638362	0.000114091	0.00402883	0.00140801	0.000162145	0.00309239	0.000286061	0.00107811	0.0109446	0.0143583	0.000155001	8.53759e-05	0.00157672	0.000833402	0.000267114	0.000240644	9.75049e-05	0.000114341	0.000577902	0.200187	0.157548
CD05632	0.00489401	0.00172306	0.00562535	0.00165222	0.737122	0.0129032	0.00709905	0.00233967	0.00227792	0.00191806	0.00341157	0.00159271	0.00144261	0.00476083	0.106726	0.00188186	0.0282598	0.00167668	0.00361124	0.0199795	0.00220902	0.00570094	0.00302694	0.00771397	0.0014876	0.00405601	0.0056189	0.00130583	0.00325446	0.0147291
CD05633	0.0143632	0.00483759	0.00130948	0.00497828	0.00142815	0.00175104	0.0119831	0.00279608	0.0343618	0.0203677	0.00163434	0.517998	0.102149	0.00158698	0.00280561	0.00991134	0.00252783	0.127058	0.0124877	0.00118655	0.00208889	0.00488828	0.0103694	0.00208881	0.0112683	0.00156535	0.00140168	0.0498675	0.0328697	0.00607084
CD05634	0.0365823	0.000994999	0.000387923	0.00125467	0.000883126	0.000540186	0.0384375	0.000529348	0.109344	0.0028487	0.000510656	0.0666983	0.0354832	0.000772639	0.00281297	0.00207055	0.00146339	0.316732	0.0310813	0.000427536	0.000452154	0.00341598	0.0088948	0.000793824	0.00293327	0.000444113	0.000418146	0.0132003	0.303925	0.0156668
CD05635	0.0324333	0.0104053	0.00207079	0.0065323	0.00248879	0.00268528	0.0147987	0.00429456	0.0724963	0.00993071	0.00165527	0.0591892	0.397528	0.00185715	0.00477048	0.0181144	0.00363266	0.0939909	0.0423393	0.00187429	0.00249889	0.0117647	0.017342	0.00394642	0.0174268	0.00194128	0.0023055	0.0711135	0.0728534	0.01572
CD05636	0.0022497	0.000115954	0.000101776	0.000103797	0.000579267	0.000111183	0.0122236	0.000112218	0.00149034	0.000684156	8.50693e-05	0.00214191	0.00335797	0.00011998	0.00097779	0.000532055	0.00154607	0.002643	0.878685	0.0001645	7.87857e-05	0.00843612	0.000372994	0.000491133	0.000155751	7.40031e-05	0.000144971	0.000336645	0.0254684	0.0564154
CD05638	0.000203608	0.00213804	0.42062	0.00112866	0.00371128	0.0105721	0.000265506	0.0341849	0.00016919	0.00161776	0.00852797	0.000350003	0.000362446	0.00238997	0.000588176	0.00224946	0.00284506	0.000181429	0.000272387	0.247208	0.0334566	0.000768352	0.000293716	0.00835302	0.000459011	0.0140986	0.202262	0.000255984	0.000191242	0.000275254
CD05639	9.15377e-06	0.000554313	0.00367942	0.000269729	3.72316e-05	0.000307705	9.81776e-06	0.00711434	9.42724e-06	8.74469e-05	0.00127215	2.05892e-05	2.1834e-05	0.000196461	1.56401e-05	0.00014915	3.69236e-05	1.02189e-05	9.90406e-06	0.000329997	0.982654	1.93337e-05	2.11295e-05	9.35391e-05	5.89292e-05	0.00227384	0.000698931	2.25599e-05	8.27094e-06	8.29497e-06
CD05640	0.00166072	0.002414	0.0118962	0.0017741	0.0201461	0.00323424	0.0048692	0.00921165	0.00137751	0.0898731	0.00581776	0.00614129	0.0073319	0.00470451	0.00343569	0.0365929	0.368046	0.00226949	0.0112627	0.0288309	0.00631464	0.08803	0.00130627	0.235013	0.00123045	0.00344993	0.0342626	0.00122549	0.00316502	0.00511275
CD05641	0.101635	0.014411	0.0060377	0.00925439	0.0118463	0.0124937	0.0394231	0.0118629	0.0853764	0.0248371	0.00411832	0.066846	0.075763	0.00366532	0.0258169	0.0219273	0.0137869	0.0825883	0.047986	0.00726939	0.00628434	0.0259581	0.0266439	0.0118666	0.020363	0.00556299	0.0072446	0.058643	0.11226	0.0582281
CD05642	0.00224309	0.00131765	0.00121077	0.000759461	0.00230844	0.000692446	0.00488149	0.00186558	0.00222559	0.0131747	0.000630923	0.00952985	0.1179	0.00070014	0.00142928	0.0350991	0.0102226	0.00431711	0.249007	0.00162335	0.00091336	0.501293	0.00105238	0.0128386	0.000892506	0.000563965	0.00234575	0.00149127	0.00900011	0.00846989
CD05643	0.00705026	0.00323409	0.00316082	0.00210269	0.00631628	0.00202507	0.0130772	0.00486208	0.00647191	0.0411289	0.00188877	0.0230316	0.148141	0.0020436	0.00446666	0.0594506	0.0248152	0.0111474	0.232122	0.00434322	0.00261487	0.308381	0.00337611	0.0255476	0.00259727	0.00162872	0.00586012	0.00463492	0.0227365	0.0217435
CD05644	0.00552289	0.00239206	0.00130136	0.00374517	0.0016404	0.00144314	0.016207	0.0019436	0.00932003	0.0415389	0.00271904	0.779821	0.0177227	0.00281132	0.00263294	0.00592515	0.00375659	0.0438424	0.00752722	0.00129932	0.00207484	0.00404242	0.00503123	0.00196203	0.00449315	0.00172602	0.00132976	0.00800557	0.0139327	0.00429009
CD05646	0.00396825	0.000166964	0.000116864	0.000145313	0.000498463	0.000134544	0.0105571	0.000144019	0.00296902	0.000817405	9.80714e-05	0.00315424	0.00732638	0.000134643	0.000990055	0.000718485	0.0011178	0.00511663	0.853952	0.000170552	9.80269e-05	0.00649553	0.000595077	0.000489036	0.000245661	8.91741e-05	0.000160449	0.000620114	0.0605161	0.0383944
CD05647	0.00792964	0.00399819	0.00160171	0.00292365	0.00194669	0.00150149	0.012083	0.00330478	0.013122	0.0319981	0.00140302	0.31807	0.398629	0.00138518	0.00249144	0.0233036	0.00474285	0.0473596	0.0360907	0.00160521	0.00197705	0.0152273	0.00424192	0.00434128	0.00453764	0.00132129	0.00210466	0.0114261	0.0310493	0.00828425
CD05648	0.623662	0.0015335	0.000641358	0.00174144	0.00213984	0.0021872	0.0200474	0.000835411	0.153455	0.00153082	0.000691466	0.00760035	0.00414519	0.000819005	0.020206	0.00116084	0.00156954	0.0280173	0.00499762	0.000807461	0.000670931	0.00182411	0.0234011	0.000858693	0.00521579	0.000898806	0.000610613	0.0195844	0.0460277	0.0231196
CD05649	0.0511036	0.018703	0.0162868	0.0404742	0.0304353	0.092026	0.0382277	0.0152123	0.0361979	0.0222918	0.0471599	0.0238411	0.00951655	0.0390198	0.115287	0.0090625	0.0175241	0.0276241	0.00934738	0.0192831	0.0232648	0.00796015	0.0932349	0.00877501	0.0477528	0.0473734	0.0107326	0.038088	0.0222449	0.0219496
CD05650	0.000661516	0.00217338	0.0774087	0.00189026	0.0380058	0.0124905	0.00124992	0.0101619	0.000505421	0.00479839	0.0260656	0.00107475	0.000900093	0.012494	0.00287696	0.0037217	0.0297967	0.000576888	0.00104509	0.634325	0.0152237	0.00311574	0.000817706	0.0242736	0.000873864	0.0158001	0.0752283	0.000556285	0.000678687	0.00120985
CD05651	0.00283513	0.0165403	0.000833816	0.0414925	0.000404333	0.00174702	0.000968952	0.00176634	0.00611866	0.00118533	0.00142845	0.00342221	0.00303823	0.00151607	0.000885886	0.00166955	0.000380528	0.00343291	0.000684472	0.000478027	0.00206475	0.000446651	0.0248116	0.000434836	0.595808	0.0020517	0.00055237	0.280861	0.00149382	0.000646084
CD05652	0.0197931	0.0271049	0.00853581	0.0326759	0.00595145	0.0080878	0.0193015	0.0165941	0.0334197	0.0659247	0.0126998	0.197441	0.129348	0.0132529	0.00823403	0.0539852	0.0104171	0.052171	0.0214707	0.00651561	0.0158368	0.01489	0.0309525	0.0104202	0.0443834	0.0105595	0.0085905	0.0830409	0.0272263	0.0111764
CD05653	0.0473805	0.00253048	0.00188184	0.00449249	0.00624547	0.00302565	0.359939	0.00197059	0.0469901	0.0192023	0.0041586	0.0677776	0.0134684	0.00616553	0.0234495	0.00455144	0.0103273	0.128222	0.0289797	0.00248628	0.0022373	0.00899955	0.0227423	0.00310325	0.00670901	0.00259534	0.00183698	0.0123442	0.111321	0.0448656
CD05654	0.00860989	0.000207834	0.000207067	0.000226432	0.00179712	0.000296522	0.317191	0.000203812	0.00415522	0.00135683	0.000219515	0.00503897	0.00240547	0.000310224	0.00559372	0.000615375	0.00380112	0.00776217	0.0455553	0.000368489	0.00016515	0.0055697	0.000997233	0.000722847	0.000336197	0.000182327	0.000264931	0.000691689	0.0782211	0.506927
CD05655	0.00864127	0.0204602	0.0135369	0.0255302	0.0081737	0.0112278	0.0191941	0.0236494	0.0117467	0.392815	0.0272497	0.11335	0.0312307	0.0169879	0.00763429	0.0420543	0.0175555	0.0317715	0.0142145	0.0112117	0.0259999	0.0147193	0.0114109	0.0136467	0.0178698	0.016111	0.0123622	0.015587	0.0155793	0.00847825
CD05656	0.0595554	0.000984666	0.00083334	0.00104883	0.00762255	0.00145629	0.0719985	0.000718713	0.018841	0.00158741	0.000776479	0.00457996	0.00486279	0.00135198	0.0445715	0.00159579	0.00614195	0.0100508	0.0323958	0.00137246	0.000598471	0.00812323	0.00698281	0.0020412	0.00171913	0.000778897	0.000935003	0.00317027	0.0574836	0.645821
CD05657	0.00085869	0.00427066	0.0480597	0.00162738	0.012945	0.00677385	0.00110956	0.0444149	0.000672296	0.00746838	0.00356731	0.00132905	0.00265921	0.00216111	0.00186271	0.0244823	0.0193745	0.000747096	0.0023835	0.103135	0.0109915	0.0119494	0.000842403	0.331247	0.00107049	0.00456088	0.345874	0.000848762	0.00101382	0.00169957
CD05658	0.0194165	0.00813569	0.0172672	0.0189744	0.0844151	0.0562492	0.0357641	0.00797662	0.0126704	0.0114305	0.0858044	0.01238	0.00480062	0.182691	0.185935	0.00551337	0.0320565	0.0106193	0.00671538	0.0284961	0.0155563	0.00703859	0.0298037	0.00907832	0.0132518	0.0486004	0.0108634	0.00933148	0.011107	0.0180576
CD05659	0.0209645	0.0778595	0.0182948	0.0829479	0.0108866	0.249688	0.00694512	0.0257739	0.0182079	0.00612213	0.0184389	0.0085226	0.00657494	0.013682	0.0241337	0.00739762	0.00518617	0.00891312	0.00364984	0.0128598	0.028095	0.00355446	0.0643896	0.00553456	0.129705	0.0607714	0.00990627	0.0572173	0.00719627	0.00658018
CD05660	0.0013137	0.00182783	0.0055276	0.00109648	0.0101353	0.00152873	0.00322095	0.00472627	0.00110711	0.0155831	0.00197834	0.00351254	0.0101693	0.00221797	0.00208378	0.0473934	0.0962514	0.00161919	0.0202799	0.0102872	0.00259735	0.452011	0.0009503	0.275382	0.000859187	0.00148879	0.0161785	0.000923884	0.00277369	0.00497528
CD05661	0.0895554	0.00328406	0.000732897	0.00354466	0.00123381	0.0012672	0.0145926	0.00112504	0.434564	0.0024309	0.000814796	0.0209095	0.0352925	0.00116532	0.00432383	0.00313003	0.00141525	0.107621	0.0148184	0.000702145	0.000886162	0.0031069	0.0384065	0.00110177	0.013407	0.000905598	0.000711602	0.101231	0.0850652	0.0126547
CD05662	0.00301916	0.00063082	0.000528757	0.000388653	0.00172577	0.000441265	0.00531909	0.000743711	0.00241281	0.00336837	0.000288486	0.00469182	0.034933	0.000337261	0.00153016	0.00588113	0.00512802	0.00375443	0.74468	0.000795662	0.000383005	0.138075	0.000856014	0.00413215	0.00055372	0.000285869	0.000917804	0.00110354	0.014203	0.0188917
CD05663	0.134744	0.0132353	0.00331094	0.0171007	0.00575017	0.00797124	0.0202641	0.00390759	0.143012	0.00392359	0.00384754	0.0110586	0.01567	0.00639645	0.025304	0.00567585	0.00403746	0.0306206	0.0131091	0.00311201	0.00365625	0.0054827	0.288181	0.00322409	0.0574914	0.00488768	0.00265986	0.102943	0.0358523	0.0235704
CD05664	0.0022974	0.0304513	0.00363299	0.635492	0.00118378	0.0147008	0.001178	0.00443748	0.00286118	0.00150737	0.0159445	0.00175656	0.00125676	0.0146828	0.0022695	0.00159164	0.000772844	0.00178175	0.000598903	0.00174982	0.0119158	0.00053609	0.0255697	0.000797738	0.174393	0.0294173	0.00150599	0.0138618	0.00107253	0.000783002
CD05665	0.0351155	0.00520323	0.00787075	0.0104748	0.0508983	0.013273	0.234095	0.00505669	0.0238256	0.0237558	0.0258727	0.0309942	0.0094453	0.0549361	0.147115	0.00722157	0.0544932	0.0306329	0.0217058	0.0132257	0.00746085	0.0154968	0.0292927	0.00967798	0.00978664	0.0122691	0.00681098	0.0102202	0.036897	0.0568767
CD05666	0.0006676	0.00547907	0.347614	0.0047134	0.0124962	0.0164687	0.000986524	0.0216276	0.00056618	0.00379958	0.0974136	0.00100244	0.00106057	0.0453351	0.00212888	0.00530554	0.00916615	0.000587922	0.000937255	0.19339	0.060931	0.00231048	0.00118644	0.0156767	0.00158513	0.051789	0.0934223	0.000789222	0.000626624	0.000937206
CD05667	0.00107731	0.0211795	0.0135037	0.0328206	0.00227685	0.506595	0.000677082	0.0102896	0.000975894	0.00104693	0.0211931	0.000839601	0.000625652	0.00887422	0.00236316	0.00124886	0.000982857	0.000671127	0.000372764	0.00562673	0.0293341	0.000474993	0.0037623	0.00116951	0.00999795	0.314721	0.00368138	0.00251005	0.000537707	0.000570648
CD05668	0.0062872	0.0020364	0.00300058	0.00190805	0.0101113	0.00194369	0.0393057	0.00326902	0.00560146	0.122499	0.00288321	0.045103	0.0390779	0.00337724	0.00639787	0.0233585	0.0942122	0.0144765	0.206705	0.00503672	0.00249138	0.267928	0.00299321	0.0214027	0.00195703	0.00181153	0.0050492	0.0029899	0.0267823	0.0300042
CD05669	0.00296416	0.00604014	0.0392202	0.00510481	0.0385323	0.00784136	0.00697618	0.0195179	0.00249927	0.051782	0.023808	0.00785343	0.00992666	0.0248257	0.00678266	0.0502778	0.209022	0.00335742	0.0120711	0.0741872	0.0197736	0.051541	0.00317323	0.208851	0.00300608	0.0114136	0.08576	0.0025664	0.00436984	0.00695499
CD05671	0.0481282	0.00181067	0.000451548	0.00203773	0.000759618	0.00091215	0.0129487	0.000780287	0.247146	0.00263595	0.000545576	0.0576389	0.0174414	0.000617515	0.00272441	0.00182549	0.000956667	0.432547	0.00656146	0.000452058	0.000601533	0.00170717	0.0132422	0.000656103	0.00706859	0.000606928	0.000443207	0.0573885	0.0726357	0.00672973
CD05672	0.0437043	0.0420102	0.00528638	0.0463296	0.00490581	0.0276181	0.00692294	0.00761617	0.0458976	0.00309689	0.00536393	0.00770868	0.00778504	0.00621264	0.0172577	0.0048113	0.00271662	0.0121059	0.0039184	0.00399426	0.00709113	0.00269534	0.202462	0.00277252	0.242962	0.0117168	0.0034912	0.204489	0.00989325	0.00716408
CD05673	5.45048e-05	0.000133412	0.000742538	5.99154e-05	0.000768529	0.000143644	9.4772e-05	0.000684109	4.32394e-05	0.000629634	0.000115521	0.000115514	0.000302576	9.53181e-05	0.00010239	0.00297288	0.00393044	5.5033e-05	0.000368282	0.00180668	0.000234333	0.00549094	4.16145e-05	0.975732	4.45435e-05	0.000114153	0.00483042	4.36583e-05	8.73943e-05	0.000162052
CD05675	0.00172799	0.052018	0.00520382	0.642272	0.00127851	0.0361952	0.000862262	0.0058672	0.00196113	0.00107805	0.015781	0.00126706	0.000948072	0.012203	0.00212125	0.00138053	0.000712794	0.00116584	0.000457201	0.002188	0.0163654	0.000457094	0.0137796	0.000809025	0.0995279	0.0704135	0.00183727	0.00871126	0.000773442	0.000636541
CD05676	0.00109227	0.0201996	0.0308731	0.0041544	0.00359083	0.00463587	0.00122109	0.182055	0.00111348	0.0145377	0.00391596	0.00280822	0.0103025	0.00248825	0.0012518	0.489636	0.00665386	0.00136816	0.00355725	0.0153986	0.0210115	0.0119342	0.00135207	0.0710343	0.0026212	0.00504035	0.0811432	0.00198688	0.00147534	0.00154651
CD05677	0.000143801	0.0192795	0.0275803	0.00306061	0.00044639	0.00206269	0.000143414	0.76106	0.000156392	0.00145096	0.00336148	0.00035898	0.000612426	0.00125286	0.00018954	0.00801693	0.000537325	0.000171593	0.000207787	0.00318787	0.142115	0.000440332	0.000296726	0.00229051	0.000912518	0.00585576	0.0141224	0.000404138	0.000144631	0.000137196
CD05678	0.000672375	0.00503802	0.103856	0.00194809	0.00920511	0.0108737	0.000817271	0.0901132	0.000541158	0.00624011	0.00539729	0.00107452	0.00167836	0.00250011	0.00154137	0.0140503	0.0102495	0.00058992	0.0012874	0.148701	0.0222372	0.00469096	0.000777181	0.0742221	0.00111665	0.00781178	0.470215	0.000776536	0.00070816	0.00106938
CD05679	0.00186168	0.0112511	0.142511	0.00833249	0.0219949	0.0116746	0.00346729	0.0424151	0.00170573	0.0241428	0.0546326	0.00431591	0.00575089	0.0441277	0.00422217	0.0424377	0.0449484	0.00213843	0.00502949	0.122007	0.0555588	0.0159927	0.0027211	0.108655	0.00348314	0.0251722	0.18165	0.00216507	0.00235628	0.00327908
CD05680	0.00277871	0.000767722	0.00112401	0.000650388	0.00517951	0.000722172	0.0158652	0.00111579	0.00225864	0.0131804	0.000860178	0.00939228	0.0160153	0.00114369	0.00294843	0.00822482	0.0449144	0.00463823	0.335905	0.00200182	0.00078532	0.478748	0.00114414	0.0105579	0.000693142	0.000610446	0.00196971	0.00105587	0.0123097	0.0224387
CD05681	0.050385	0.000815938	0.000766223	0.00120853	0.00552983	0.00143023	0.570506	0.000697439	0.0212067	0.0038636	0.00123538	0.0111722	0.00407706	0.00195635	0.041638	0.00146117	0.00689538	0.0248619	0.0184564	0.00124958	0.000712984	0.00525124	0.00853186	0.0015433	0.00188062	0.000922622	0.00080487	0.00359047	0.0786513	0.128698
CD05682	0.135995	0.0015273	0.000918085	0.00127292	0.00435551	0.0017264	0.0524419	0.00119945	0.0514929	0.00347341	0.000715413	0.0154795	0.0173696	0.000862216	0.016745	0.00307058	0.00511833	0.0361896	0.0606883	0.0013618	0.000778533	0.0117881	0.00728759	0.00254499	0.00266003	0.000820926	0.00114519	0.00809271	0.289853	0.263025
CD05683	0.449972	0.00116811	0.000633415	0.00227278	0.00275257	0.0017781	0.100432	0.000587917	0.163261	0.00139014	0.00117357	0.00778914	0.00281665	0.00226615	0.0525058	0.000901291	0.00197815	0.032216	0.00510659	0.000806502	0.000665233	0.00163388	0.0705795	0.00074745	0.00516168	0.00110045	0.000537676	0.0115453	0.0460594	0.030162
CD05684	0.00243335	0.00632838	0.0718101	0.00706246	0.0753633	0.278172	0.00324007	0.0159981	0.00169443	0.00526938	0.068153	0.00223968	0.00148744	0.0281725	0.0157548	0.00365152	0.0172289	0.0015698	0.00164515	0.203034	0.0296878	0.00307111	0.00346715	0.0108568	0.00348103	0.101769	0.0307277	0.00193158	0.00171875	0.00298058
CD05685	0.495053	0.000729494	0.000266974	0.00142105	0.000747911	0.000986669	0.0120262	0.000305782	0.301645	0.000598431	0.000466027	0.00350105	0.00125727	0.000681132	0.0105975	0.000389573	0.000526551	0.0195375	0.00136245	0.000300571	0.000327198	0.000490687	0.10239	0.000262834	0.00518899	0.000525554	0.00021555	0.0184686	0.0143221	0.00540903
CD05686	0.0218692	0.00930799	0.00202134	0.0192715	0.00185983	0.00321729	0.0161555	0.00378393	0.0662838	0.0216179	0.004397	0.227425	0.0360534	0.00463098	0.00458478	0.00833781	0.00271113	0.17687	0.00828178	0.00162738	0.0041409	0.00358357	0.047191	0.00203393	0.0536958	0.00359045	0.00173124	0.210243	0.0275665	0.00591648
CD05687	0.000345933	0.00558032	0.465413	0.00185246	0.00474446	0.0288656	0.000343913	0.0879514	0.00027799	0.0013582	0.00512097	0.000403563	0.000554497	0.0020763	0.000921109	0.00318286	0.00249874	0.000257711	0.000404128	0.148709	0.0306611	0.00105808	0.000511941	0.00997035	0.000856219	0.0154095	0.1795	0.000452236	0.000288506	0.000430351
CD05688	0.00209456	0.00873207	0.000784028	0.164807	0.000396589	0.00216313	0.000992541	0.00120884	0.00412062	0.00100425	0.00294129	0.00264437	0.001202	0.00334095	0.000994785	0.000855632	0.000340558	0.00274085	0.000426796	0.000453126	0.00226116	0.000290918	0.0340271	0.000307533	0.709836	0.00346942	0.00043304	0.0455894	0.00104403	0.00049713
CD05689	0.00323812	0.00455837	0.00513158	0.00272819	0.00557557	0.00194213	0.0071989	0.00728588	0.00348172	0.0497217	0.00279135	0.0168802	0.122218	0.00321615	0.00269527	0.248495	0.0270335	0.00633452	0.0825415	0.00582228	0.00401801	0.298402	0.00245924	0.0506786	0.00248297	0.00211409	0.010127	0.00318493	0.0090806	0.00856241
CD05690	0.00863012	0.000545059	0.000683823	0.00054045	0.00687267	0.000760079	0.130452	0.000630553	0.00482425	0.00455672	0.000629274	0.00863757	0.00672007	0.000891623	0.00971684	0.00228085	0.0237316	0.00863544	0.260338	0.00133403	0.000488538	0.0449272	0.00170985	0.00342403	0.000697312	0.000496995	0.000979015	0.00122913	0.0505056	0.414131
CD05691	0.00989653	0.0328959	0.0461608	0.0134945	0.0299302	0.0315593	0.0129615	0.0968504	0.00916189	0.0631309	0.0136192	0.0296754	0.0342844	0.00859691	0.0129227	0.0928895	0.0478647	0.0126447	0.0199305	0.0538155	0.0323806	0.0458426	0.00770559	0.0949585	0.0112763	0.019376	0.0767936	0.0110977	0.0135856	0.0146981
CD05692	0.00677265	0.0010882	0.00201554	0.00097599	0.027898	0.00174496	0.0543369	0.00165201	0.00406655	0.0116387	0.00151762	0.00980982	0.00924442	0.00198714	0.0139289	0.00598366	0.237631	0.00676672	0.16229	0.00480572	0.00121719	0.249754	0.00207354	0.0160967	0.00105739	0.00116132	0.00336921	0.00153964	0.0229421	0.134634
CD05693	0.00890168	0.0158727	0.00541618	0.0192299	0.00349066	0.00369603	0.0148787	0.0104677	0.0163566	0.151501	0.00901294	0.224724	0.206836	0.0098502	0.00402089	0.0767285	0.00827919	0.0462867	0.024986	0.00404062	0.0101466	0.0156221	0.013609	0.0082919	0.0200403	0.00563391	0.00566311	0.0286343	0.0204753	0.00730775
CD05694	0.0148384	0.00604509	0.0178946	0.00655729	0.327192	0.0751931	0.0180501	0.0090196	0.00722831	0.00803837	0.0154424	0.00529601	0.00387414	0.015055	0.230588	0.0053275	0.0446111	0.00561757	0.00725617	0.0524134	0.00952763	0.0102389	0.0112885	0.0152469	0.00595674	0.0184784	0.015153	0.00493727	0.00875816	0.0248765
CD05695	0.00639656	0.000938073	0.00133253	0.000685653	0.012337	0.00126559	0.0245734	0.0013682	0.00373713	0.00687791	0.00076668	0.00698173	0.0114303	0.000894899	0.00795651	0.00554705	0.0495195	0.00576237	0.307264	0.00285977	0.000808938	0.351808	0.0015414	0.0119261	0.000849438	0.000715683	0.00234855	0.00139116	0.0246167	0.145499
CD05696	0.308181	0.000846877	0.000425792	0.000967998	0.00183192	0.00101852	0.0809831	0.000508709	0.116549	0.00151323	0.000473232	0.00949194	0.00472856	0.000623086	0.014321	0.00100044	0.00176614	0.0627587	0.0120025	0.00057735	0.00040959	0.00251103	0.00932337	0.000762426	0.00226162	0.000510955	0.00043485	0.00664322	0.278724	0.0778498
CD05697	0.0109639	0.00378719	0.00153898	0.0040501	0.00199686	0.00130752	0.0190337	0.00245004	0.020819	0.0248275	0.00193042	0.146642	0.481463	0.0026526	0.00300167	0.0204048	0.00482149	0.0645654	0.0704754	0.00147635	0.00200317	0.0157039	0.00861333	0.00373592	0.00638407	0.0014271	0.00181811	0.0160619	0.0453068	0.0107383
CD05698	0.00986597	0.00236691	0.000299675	0.00409866	0.000308913	0.000841671	0.00123806	0.000484948	0.0252408	0.000480936	0.000431758	0.00212117	0.00186185	0.000562602	0.00119871	0.000590934	0.000253321	0.00465805	0.000674049	0.00023355	0.000481748	0.000319476	0.089671	0.000226853	0.0478643	0.000602062	0.000226474	0.799421	0.00244755	0.00092735
CD05699	0.00964809	0.000316696	0.000349969	0.000320876	0.00343284	0.00049658	0.1757	0.000350411	0.00449614	0.00248073	0.000335532	0.00649278	0.00343982	0.000432419	0.00842292	0.00103492	0.00806411	0.00833204	0.064055	0.000668882	0.000268026	0.0115885	0.00122502	0.0013888	0.00046112	0.000286034	0.000473155	0.00091013	0.06604	0.618488
CD05700	0.0520814	0.00891797	0.0110411	0.0163806	0.0611327	0.0219265	0.0905832	0.0067325	0.0311778	0.012518	0.0241897	0.0155805	0.0102507	0.0612416	0.221968	0.00825553	0.034192	0.0228034	0.0218365	0.0165658	0.00926046	0.0154617	0.0610668	0.0110931	0.0168852	0.0165421	0.00865377	0.0151695	0.0330524	0.0634394
CD05701	0.0178077	0.0236894	0.00178802	0.0174316	0.00134452	0.00300243	0.00448344	0.00379168	0.0464287	0.00333402	0.00174448	0.0139139	0.0339605	0.00207933	0.00300312	0.00728599	0.00139192	0.0210986	0.0054394	0.00125125	0.0027712	0.00258893	0.0444441	0.00169164	0.105266	0.00244277	0.00152436	0.609209	0.011734	0.00405814
CD05702	0.00261983	0.0060024	0.0105684	0.00772522	0.00595408	0.00459157	0.00708781	0.0125054	0.00296021	0.696785	0.0273018	0.0249618	0.0112418	0.0175419	0.00339633	0.0316812	0.0204079	0.00626316	0.00683706	0.00993677	0.0179388	0.0111757	0.00351763	0.0141767	0.004333	0.00894196	0.0116854	0.00370596	0.00457607	0.00357939
CD05703	0.00763209	0.000358303	0.000338353	0.000369791	0.00202574	0.000381313	0.130007	0.00035755	0.00527392	0.00324397	0.00034585	0.0117355	0.00824593	0.00049461	0.00384518	0.00154603	0.00623282	0.0129375	0.522584	0.000556047	0.000279035	0.0184263	0.00134838	0.00143652	0.000531236	0.000270972	0.000460587	0.0011171	0.106478	0.151141
CD05704	0.00330057	0.0017371	0.000846064	0.00118423	0.00111421	0.0006592	0.00663347	0.00167459	0.00488045	0.0262683	0.000671695	0.0756521	0.711752	0.00068521	0.00119523	0.0210642	0.00340807	0.0185908	0.0611097	0.000898119	0.000943019	0.0203361	0.00168893	0.00326793	0.00166862	0.000587054	0.00122251	0.0036114	0.0179237	0.00542503
CD05706	0.0417613	0.00361758	0.0031334	0.00470011	0.0122662	0.00534654	0.250761	0.00345262	0.0363396	0.0256518	0.00454667	0.17626	0.0184577	0.00514134	0.0314189	0.00696708	0.0213895	0.095275	0.0314352	0.00464797	0.00320541	0.0153959	0.0128301	0.00602367	0.00636856	0.0037318	0.00343426	0.0117019	0.0970591	0.0576802
CD05707	0.0124861	0.000482604	0.00038551	0.000524572	0.00186643	0.000439138	0.121805	0.000413883	0.00977635	0.00307001	0.000421374	0.0146702	0.0129418	0.000659607	0.00420711	0.00184829	0.00464304	0.0208967	0.474035	0.000573601	0.000336315	0.014013	0.00228618	0.0013927	0.000808725	0.000330364	0.000495586	0.00185082	0.176767	0.115573
CD05708	0.0564043	0.0259349	0.0105591	0.0617272	0.0135548	0.0941606	0.0238893	0.0125905	0.049382	0.0122027	0.0249635	0.0207803	0.00799765	0.019692	0.0625635	0.00644141	0.00767556	0.0301197	0.00604872	0.0100518	0.0173577	0.00455505	0.154843	0.00487654	0.110964	0.0378592	0.00640343	0.0740966	0.0185556	0.0137497
CD05709	0.104297	0.0306229	0.0158535	0.0202725	0.0462372	0.0370234	0.0331509	0.0147905	0.0593309	0.00792793	0.00864343	0.0148225	0.0266014	0.0126678	0.1033	0.0169944	0.0206148	0.0231647	0.0343168	0.0191048	0.0102829	0.025396	0.0663702	0.0194071	0.0337784	0.0142805	0.0147709	0.0392184	0.0438255	0.0829321
CD05710	0.042181	0.00369303	0.00248115	0.0055081	0.00605204	0.00362852	0.111519	0.00312592	0.0496769	0.0317588	0.00435168	0.311642	0.0308187	0.00535495	0.0156796	0.00824102	0.0114764	0.126076	0.0295614	0.00306906	0.00314605	0.0117529	0.0193383	0.0044849	0.00867541	0.00318611	0.00268383	0.0216322	0.0890865	0.0301186
CD05711	0.0187975	0.000681545	0.000381248	0.00074613	0.00114562	0.000581942	0.0805704	0.000540496	0.0245107	0.00549535	0.000451568	0.175733	0.0154373	0.000517461	0.00323374	0.00179123	0.00230838	0.267905	0.0280765	0.00049942	0.000415119	0.00444974	0.00295109	0.000936717	0.00138363	0.00040011	0.000449002	0.00425058	0.333321	0.0220392
CD05712	0.0181548	0.000715975	0.000252886	0.000768242	0.000496802	0.000381049	0.014573	0.000421929	0.0509496	0.00307587	0.000300416	0.0730656	0.0307394	0.000352534	0.0014358	0.00159679	0.000853602	0.576834	0.0153765	0.000276335	0.000316596	0.00214774	0.0040525	0.000522743	0.00194288	0.000280391	0.000280369	0.0100829	0.18254	0.00721289
CD05713	0.000884617	0.00015723	0.000121843	0.000106705	0.000373533	0.000103678	0.0020142	0.000172872	0.000788502	0.00115069	7.77906e-05	0.00206854	0.014675	9.27472e-05	0.00038149	0.00146621	0.00121085	0.00157117	0.933631	0.000175404	9.63159e-05	0.0255413	0.000245836	0.000814549	0.000154545	7.22372e-05	0.000199225	0.000326016	0.00611967	0.00520634
CD05714	0.00194568	0.354686	0.0892024	0.0486536	0.00496426	0.0849743	0.00122849	0.096775	0.00187919	0.00246939	0.0164903	0.0017503	0.00266509	0.0114795	0.00303868	0.00842508	0.00268905	0.00131705	0.0012754	0.0187919	0.0885352	0.00196322	0.00530836	0.00647503	0.016687	0.0929664	0.025651	0.00510676	0.00123433	0.00137243
CD05715	0.0221358	0.0240284	0.0066523	0.133472	0.00535262	0.0101638	0.0164535	0.00682649	0.0371464	0.00972524	0.027067	0.0268676	0.0147177	0.0810509	0.0126452	0.0091138	0.00524005	0.0256606	0.00716222	0.00466582	0.0126015	0.00443085	0.209598	0.00386081	0.149662	0.0182703	0.0042902	0.0896945	0.0138065	0.00763783
CD05716	0.105054	0.000912491	0.000208047	0.00165449	0.000385568	0.000615166	0.00386124	0.000272086	0.562006	0.000419653	0.000318398	0.00285671	0.00165591	0.000483933	0.0027099	0.000397217	0.000305147	0.0145129	0.0010921	0.000199523	0.00027299	0.000373149	0.190424	0.000200786	0.0097492	0.000386103	0.000167897	0.0877092	0.00839418	0.00240263
CD05717	0.000958266	0.0127219	0.0462367	0.00313193	0.00516714	0.00484959	0.00122393	0.13872	0.000924743	0.0125098	0.00404504	0.00249864	0.00736083	0.00260461	0.00132877	0.254801	0.0104614	0.00114978	0.00340304	0.0279935	0.018671	0.0148984	0.00108092	0.199995	0.00186484	0.00513851	0.211937	0.00141872	0.00131984	0.00158431
CD05718	6.24682e-05	0.00188783	0.00883135	0.00292736	0.000272534	0.00528002	6.5264e-05	0.00297635	6.1415e-05	0.000235403	0.0896989	9.87675e-05	7.6242e-05	0.00520944	0.000141226	0.000264517	0.000177605	5.85036e-05	4.43055e-05	0.00155563	0.0731159	7.12181e-05	0.000180836	0.000250607	0.000443961	0.804546	0.00123587	0.000134166	4.64021e-05	4.95983e-05
CD05719	8.52401e-05	0.00132654	0.0124369	0.00198727	0.000520185	0.0128248	9.02663e-05	0.0028287	7.66451e-05	0.000292201	0.12742	0.000111805	8.4861e-05	0.00652738	0.000240542	0.000279214	0.000282557	7.07938e-05	5.75165e-05	0.00324564	0.037255	9.57097e-05	0.00022668	0.000352302	0.000431739	0.788809	0.00176054	0.000148049	6.04411e-05	7.15823e-05
CD05720	0.000313244	0.0127364	0.033481	0.0127554	0.00123785	0.0390587	0.000269583	0.0129504	0.000299421	0.00068102	0.0346342	0.000392508	0.000344891	0.0102276	0.000687311	0.00107708	0.00067277	0.000247312	0.000192687	0.0061637	0.0883746	0.000302693	0.000912185	0.00106049	0.00236377	0.732171	0.0052523	0.000702085	0.000207513	0.000229844
CD05721	2.98487e-05	0.000210557	0.0215289	9.44979e-05	0.000902454	0.000522928	4.03831e-05	0.0023609	2.35998e-05	0.000198261	0.000397177	4.59167e-05	6.94663e-05	0.000227684	8.4725e-05	0.000561612	0.000861335	2.44921e-05	6.10622e-05	0.0807346	0.00112569	0.000250181	3.61181e-05	0.00917058	4.73582e-05	0.000518969	0.879756	3.13172e-05	3.0873e-05	5.29111e-05
CD05722	0.0426547	0.0325111	0.011751	0.0728051	0.012616	0.104005	0.0142776	0.0131207	0.0347339	0.00804454	0.0235007	0.0111099	0.00691137	0.0217012	0.0501599	0.0062346	0.00629696	0.0164822	0.00513039	0.0101882	0.0183711	0.0040686	0.193977	0.00476942	0.135137	0.0410297	0.0066999	0.0681508	0.0126039	0.0109579
CD05723	7.07702e-05	0.000543222	0.0199528	0.000224083	0.00122436	0.000687986	0.000105824	0.0080255	6.00181e-05	0.000985177	0.000788468	0.000145751	0.000258535	0.000439272	0.000157774	0.00374838	0.00238028	7.08821e-05	0.000204925	0.027483	0.0026382	0.00102915	8.26413e-05	0.0701629	0.00011514	0.000805424	0.857309	8.05454e-05	8.67583e-05	0.000133123
CD05725	0.000154276	0.00553873	0.0722719	0.00423565	0.000812614	0.0115383	0.00015635	0.0232169	0.000145994	0.00077141	0.0452724	0.000231969	0.000233539	0.00576169	0.000335619	0.00110757	0.000568164	0.000140024	0.000134591	0.00733346	0.662834	0.000247601	0.000391551	0.00111582	0.000911585	0.146173	0.00779019	0.000317577	0.000121219	0.000136852
CD05726	0.000238115	0.0112437	0.0102069	0.0352788	0.000567847	0.00893938	0.00022148	0.00782015	0.000257975	0.000816961	0.17952	0.000409046	0.000309092	0.0187372	0.000408862	0.000942927	0.000424422	0.000239031	0.00014926	0.00219799	0.193546	0.000209772	0.000892413	0.000589555	0.00303109	0.519542	0.00220585	0.000727241	0.000170199	0.000157146
CD05727	0.000845401	0.00342579	0.0528664	0.00197639	0.0194073	0.00441045	0.00155175	0.0160537	0.000698949	0.00835155	0.00776309	0.00159593	0.00279092	0.00696807	0.00210849	0.0234714	0.051471	0.000833126	0.0031671	0.113442	0.0111023	0.0171562	0.000949093	0.423173	0.00105977	0.00561255	0.213889	0.000777501	0.00111865	0.00196331
CD05728	8.71321e-05	0.00273309	0.0269101	0.00312796	0.000462028	0.00787376	9.30353e-05	0.00628618	8.3955e-05	0.000363067	0.0868571	0.000138985	0.000115862	0.00635091	0.000203287	0.00045422	0.000302164	8.06454e-05	6.8289e-05	0.00344042	0.182876	0.000118017	0.000231543	0.000476511	0.000541147	0.666538	0.00286921	0.000176697	6.67778e-05	7.43634e-05
CD05729	0.237034	0.00286514	0.00211752	0.00413603	0.0114928	0.00630227	0.139023	0.00212128	0.0733322	0.00617612	0.00310216	0.0151026	0.00696484	0.00406669	0.150627	0.00297256	0.00843444	0.0429711	0.0157654	0.0031728	0.00208955	0.00648034	0.0399544	0.00296565	0.00788023	0.00299776	0.0019811	0.0148864	0.082529	0.100456
CD05730	0.000297176	0.00266034	0.00637624	0.009521	0.00113014	0.0176555	0.000290519	0.00203399	0.000271541	0.000472693	0.328532	0.000302275	0.000202211	0.135375	0.000873452	0.000448801	0.000538811	0.000218473	0.000144747	0.00283096	0.0133648	0.000194255	0.00110682	0.000494224	0.00177936	0.470485	0.00149649	0.0005178	0.000179434	0.000206208
CD05736	0.00467924	0.00662455	0.0408606	0.00947117	0.0776485	0.0177566	0.013171	0.0139401	0.00376728	0.0345889	0.129099	0.00947277	0.00587283	0.182838	0.0177506	0.014596	0.142225	0.00482271	0.00811611	0.0832988	0.0266543	0.0168951	0.00607899	0.0378716	0.00483359	0.0314006	0.0378775	0.00349175	0.00546436	0.00883221
CD05740	0.00106443	0.00422268	0.120722	0.00332948	0.0398758	0.0160408	0.00201524	0.0189237	0.000855059	0.00791584	0.0314604	0.00198004	0.00173978	0.017269	0.00388998	0.00769222	0.0406269	0.00100335	0.00186289	0.442364	0.0244207	0.00567288	0.00130745	0.0451917	0.00150754	0.0220819	0.130913	0.000959612	0.00115453	0.00193713
CD05741	0.00892851	0.00843708	0.0390414	0.0127447	0.159867	0.0922859	0.0172062	0.0151922	0.00606973	0.0176229	0.100098	0.00996895	0.00442063	0.073952	0.0657131	0.00762889	0.0631535	0.00623954	0.00568125	0.0951782	0.026892	0.00893253	0.0104599	0.0185351	0.00768025	0.0671789	0.0269529	0.00543376	0.00679241	0.011713
CD05742	0.0448391	0.000172738	6.0867e-05	0.000235295	0.000154619	0.00012194	0.00986966	8.39493e-05	0.37538	0.000347468	8.38261e-05	0.00634725	0.00188951	0.000114791	0.000828528	0.000210025	0.000192282	0.412799	0.00202795	6.87172e-05	7.2746e-05	0.000328248	0.00319732	9.90735e-05	0.000709153	8.16779e-05	6.00889e-05	0.00414266	0.132157	0.0033247
CD05743	0.0368577	0.0398187	0.00801626	0.0241812	0.00737816	0.00836847	0.0185159	0.0138992	0.0584767	0.0142885	0.00591119	0.0515034	0.233984	0.00793352	0.0109659	0.0486636	0.00932397	0.0417869	0.040372	0.00638613	0.00908376	0.022033	0.0404341	0.0122965	0.0474843	0.00734935	0.00853436	0.104325	0.0410201	0.0208089
CD05744	0.112424	0.0120703	0.00501162	0.0172505	0.00888333	0.0100957	0.0436527	0.0066122	0.129175	0.0138673	0.0071171	0.0701612	0.0343704	0.00937216	0.0292923	0.0112204	0.00923409	0.0704127	0.0199248	0.00518868	0.00647221	0.00999445	0.0938698	0.00594977	0.039081	0.00757443	0.00471309	0.118944	0.059023	0.0290413
CD05745	0.000120037	0.00254201	0.0453924	0.00307948	0.000771017	0.00888633	0.000134418	0.00737396	0.000112153	0.000552321	0.242407	0.000191416	0.000160041	0.0125495	0.000301422	0.000652207	0.00051115	0.000108189	9.95437e-05	0.00649507	0.194386	0.000180272	0.00030528	0.000782533	0.00061852	0.465866	0.00499612	0.000223462	9.31562e-05	0.000108472
CD05746	0.0174201	0.00220919	0.00281849	0.00300476	0.01514	0.00283223	0.370795	0.00244405	0.0142634	0.0350018	0.0046464	0.0567571	0.0178627	0.00741807	0.0214055	0.00814111	0.0571737	0.0364022	0.098854	0.00467866	0.00252414	0.0407549	0.0075904	0.00855458	0.00326937	0.00261157	0.00341941	0.00489071	0.0671688	0.0799476
CD05749	2.4087e-05	0.000927661	0.0138198	0.000714534	0.00012392	0.00151282	2.60344e-05	0.00539675	2.35413e-05	0.000158281	0.0109133	4.48402e-05	4.13426e-05	0.000951964	5.00395e-05	0.000211986	9.87953e-05	2.40103e-05	2.22049e-05	0.00119852	0.932282	4.18065e-05	5.84698e-05	0.00019628	0.000143732	0.0293949	0.00150461	5.19705e-05	1.99487e-05	2.15719e-05
CD05750	0.437356	0.00302018	0.00102279	0.00380348	0.00265005	0.00397217	0.0215652	0.00138599	0.240069	0.00230274	0.00123245	0.0101612	0.0052868	0.00140847	0.0230482	0.00167189	0.00188402	0.0448357	0.00526821	0.00117441	0.0011785	0.00208115	0.0597067	0.00111696	0.0132664	0.00163988	0.000886989	0.0453244	0.043212	0.0184678
CD05751	0.00874161	0.00105852	0.00126998	0.000807121	0.0083466	0.00130226	0.0404618	0.00149684	0.00560086	0.0121651	0.000836334	0.0162178	0.0192429	0.000916103	0.00751028	0.00652615	0.03466	0.011336	0.421506	0.00245432	0.000892294	0.197105	0.00187761	0.00915915	0.00106041	0.000765432	0.00213914	0.00195567	0.0490952	0.133493
CD05752	0.000747175	7.99242e-05	6.1234e-05	7.03122e-05	0.000206051	5.66966e-05	0.00375593	7.84721e-05	0.000742488	0.000869957	5.43853e-05	0.00313124	0.00649404	7.14255e-05	0.000279761	0.000551806	0.000713055	0.00229158	0.958424	8.67944e-05	5.39059e-05	0.00563105	0.0001939	0.000299972	0.000102272	4.40578e-05	8.87062e-05	0.000227853	0.0101195	0.00447249
CD05753	0.00649296	0.00065546	0.000701867	0.000587141	0.00420208	0.000629455	0.0248968	0.000676932	0.00433022	0.00326206	0.000561635	0.00581082	0.0127574	0.00089084	0.00479081	0.00345203	0.0122662	0.00572622	0.708288	0.00116966	0.000497737	0.0685503	0.0017985	0.00393279	0.000775765	0.000460099	0.00104202	0.00140281	0.0276715	0.0917198
CD05754	0.00285544	0.00511481	0.000416249	0.0201017	0.000262482	0.00105283	0.000954871	0.000794104	0.00771154	0.000881529	0.000919051	0.0036783	0.00176365	0.000970915	0.000725332	0.000789207	0.000250539	0.00460413	0.000473886	0.000268737	0.00100405	0.000272183	0.0313865	0.000234312	0.413507	0.00115304	0.00027769	0.495658	0.0014126	0.000505399
CD05755	0.0195904	0.005455	0.0115987	0.00494666	0.138987	0.0166689	0.0694465	0.00925218	0.0114909	0.0341639	0.00886519	0.0191202	0.0121282	0.00826309	0.0743106	0.0129893	0.19398	0.0166381	0.0392578	0.0303286	0.00706837	0.058908	0.00820254	0.0344317	0.00495446	0.00789186	0.0152238	0.0056259	0.0311082	0.089104
CD05756	0.000133136	0.00493421	0.291394	0.00126837	0.000954679	0.00272867	0.000149249	0.33028	0.000126321	0.00119347	0.00329726	0.000271211	0.000455667	0.00133916	0.000240675	0.00619068	0.0010696	0.000134119	0.000225701	0.0164518	0.0566677	0.000642983	0.000221902	0.00755832	0.000464582	0.00569382	0.265372	0.00024327	0.000134729	0.000162481
CD05757	0.0113716	0.000525367	0.000306357	0.000747684	0.00082326	0.000426334	0.101421	0.000399704	0.0183954	0.00624105	0.000504099	0.350688	0.0103432	0.000652697	0.00237095	0.00138954	0.00181386	0.326228	0.0160737	0.000380478	0.000372595	0.00276953	0.00319255	0.000657361	0.00129115	0.00036397	0.000338015	0.00370894	0.125651	0.0105523
CD05758	6.58503e-05	0.00267714	0.0120337	0.00323448	0.000259213	0.00425291	6.78448e-05	0.00644483	6.62564e-05	0.000341648	0.0612507	0.000117241	9.7073e-05	0.00355785	0.000131982	0.000396969	0.000195326	6.56152e-05	5.12129e-05	0.00168555	0.667626	8.53543e-05	0.000186065	0.000319098	0.000503809	0.232283	0.00174194	0.000157205	5.12605e-05	5.24866e-05
CD05759	5.17474e-05	0.00101757	0.0719174	0.000292593	0.000553106	0.000831951	6.34868e-05	0.03182	4.65734e-05	0.000469506	0.000783915	9.97233e-05	0.000182669	0.000389382	0.00010279	0.00267815	0.000675725	5.06767e-05	0.000109496	0.012835	0.00565514	0.00038974	7.28538e-05	0.00862	0.000127801	0.00116886	0.858786	7.57215e-05	5.62123e-05	7.62025e-05
CD05760	0.00108581	0.0270351	0.00135198	0.606161	0.00043707	0.00619904	0.000469924	0.0019438	0.00146848	0.000531285	0.00359405	0.000792586	0.00059649	0.0033314	0.000876789	0.000677652	0.000281894	0.000826555	0.000251262	0.000632747	0.00401167	0.00021673	0.0124287	0.000313174	0.304108	0.00910393	0.000582108	0.00988591	0.000477467	0.000327291
CD05761	0.00153537	0.163639	0.0205615	0.354536	0.0020039	0.0168146	0.00126527	0.0338646	0.00188842	0.00477076	0.0587197	0.00258301	0.00267758	0.0280866	0.00177643	0.00749317	0.00176433	0.00177339	0.00106045	0.00565159	0.145604	0.00129908	0.0065946	0.00278496	0.033476	0.0820186	0.0070901	0.00655109	0.0011806	0.00093518
CD05762	0.00158548	0.00104584	0.00613129	0.000759019	0.778676	0.00725645	0.00272404	0.00279111	0.000852688	0.00245291	0.0019719	0.00109043	0.00108417	0.00172915	0.0126457	0.00214561	0.075049	0.000825161	0.00245841	0.0449162	0.0019083	0.00763887	0.000922693	0.0201353	0.000637122	0.00232728	0.0105279	0.000598896	0.00152433	0.00558936
CD05763	0.0710572	0.000167841	9.24753e-05	0.000194234	0.000401514	0.000165824	0.0387884	0.000110392	0.0317456	0.000467793	0.000105317	0.00374007	0.00236908	0.000153115	0.00233171	0.00031264	0.000525165	0.0219875	0.010303	0.000126272	8.97048e-05	0.001024	0.00198599	0.000212611	0.000436594	0.000100406	0.000103511	0.00157687	0.764175	0.0451506
CD05764	0.304095	0.000813123	0.0004597	0.00126229	0.00203908	0.000909505	0.179853	0.000461738	0.147966	0.00150164	0.000694473	0.0111132	0.00489736	0.00128806	0.0184641	0.00103283	0.00209349	0.0477273	0.0127101	0.000602406	0.000460545	0.00249068	0.0211951	0.00077531	0.00273018	0.000616263	0.000451272	0.00796885	0.159384	0.0639442
CD05765	0.803514	0.000353642	0.000132706	0.000474812	0.00043869	0.000425593	0.0059261	0.000156332	0.128317	0.00027129	0.000163266	0.00137939	0.000877427	0.000232964	0.00535152	0.000231072	0.000305932	0.00780765	0.00120087	0.000158424	0.000139214	0.000366021	0.0147265	0.000164508	0.00157785	0.000199472	0.000118062	0.0056896	0.013272	0.00602869
CD05766	0.0300202	0.00196359	0.000694679	0.00221373	0.00138136	0.00118864	0.035105	0.00107896	0.0707772	0.00564914	0.000857708	0.119035	0.0226572	0.000981036	0.00409133	0.00289831	0.00207808	0.503138	0.0156274	0.000758284	0.000846848	0.00370608	0.00868246	0.00119033	0.00494736	0.000840843	0.000713292	0.0162317	0.127348	0.013298
CD05767	9.60809e-05	0.000487529	0.058312	0.000339647	0.00556845	0.0030741	0.000135687	0.00253376	7.19479e-05	0.000398706	0.00322272	0.00011579	0.000130183	0.0019095	0.000400407	0.000612054	0.00235377	6.96102e-05	0.000136612	0.866125	0.00340236	0.000409967	0.00013318	0.00463972	0.000151689	0.00353489	0.0413011	8.923e-05	8.58902e-05	0.00015887
CD05768	0.250075	0.00156921	0.00104647	0.0030259	0.00563542	0.00274873	0.253362	0.00089514	0.0960632	0.00235469	0.0020304	0.0113356	0.00385788	0.0041305	0.115609	0.00138919	0.00407	0.0361232	0.00852424	0.00143248	0.00104167	0.00289656	0.0538091	0.00130244	0.00564365	0.00175253	0.000902607	0.0104379	0.0592401	0.0576949
CD05769	0.00246334	0.128303	0.0023521	0.233506	0.000715328	0.00368388	0.00119264	0.00576347	0.00450137	0.00231861	0.00369484	0.00374076	0.00461509	0.00348612	0.00114659	0.00430014	0.000688186	0.00340047	0.00104931	0.00108544	0.00700831	0.000814847	0.0162595	0.000951823	0.499076	0.00554964	0.00138459	0.0544186	0.00167646	0.000853282
CD05770	0.0745788	0.00636464	0.00190313	0.0149938	0.00288241	0.00375572	0.0265668	0.00238248	0.181943	0.00561377	0.00400284	0.0447176	0.0164557	0.0069134	0.0117302	0.00432362	0.00302954	0.073822	0.0084414	0.00174227	0.00285152	0.00333914	0.216454	0.00188199	0.0457897	0.00363025	0.00157472	0.182607	0.0345555	0.0111541
CD05771	0.000275854	0.00132585	0.0611856	0.000627511	0.0165032	0.00567322	0.000334845	0.00708858	0.000197446	0.000794301	0.00204082	0.000281073	0.000427402	0.00155719	0.00100968	0.00210745	0.00620325	0.000178702	0.000462719	0.652103	0.00399099	0.00168335	0.000312814	0.031471	0.000352357	0.00334352	0.197467	0.000235635	0.000249618	0.000515987
CD05772	0.0055551	0.0258284	0.0333896	0.0130532	0.0121248	0.0100104	0.00662823	0.0601714	0.0057245	0.0532524	0.014093	0.0177765	0.0503926	0.0125382	0.00567069	0.326458	0.0266698	0.00682048	0.016879	0.0253099	0.0325734	0.0402504	0.00681238	0.0842133	0.0096882	0.013069	0.0605956	0.00967934	0.00746779	0.00730466
CD05773	0.00378144	0.0436331	0.0275198	0.0222097	0.0060628	0.00683867	0.00476031	0.0528856	0.00471691	0.0407324	0.016768	0.0168073	0.0521731	0.0171596	0.00334745	0.456102	0.0126586	0.00613092	0.0112386	0.013799	0.0389847	0.0201149	0.00642407	0.0359155	0.0123835	0.0132593	0.0343039	0.00968135	0.00536785	0.00424025
CD05774	0.00526466	0.389401	0.0341429	0.137209	0.00631467	0.054019	0.00260525	0.0366639	0.00536419	0.0033522	0.0184534	0.00322694	0.00546737	0.0216735	0.00625545	0.0106614	0.00349372	0.00305062	0.00260829	0.0125054	0.0429556	0.00307561	0.0217422	0.00639718	0.0688914	0.0580932	0.0142997	0.0170624	0.00283907	0.0029111
CD05776	0.00577626	0.0353914	0.0016265	0.0502633	0.000810643	0.00352215	0.00194741	0.003811	0.0119824	0.00256146	0.00232338	0.00574129	0.00642821	0.0022269	0.00174597	0.00357992	0.000762949	0.00742473	0.00154378	0.000959348	0.00375036	0.000981975	0.0365884	0.000909358	0.525112	0.00340895	0.00110239	0.272989	0.00331728	0.00141039
CD05777	0.000376055	0.834915	0.004907	0.0535446	0.00039393	0.00284992	0.000274579	0.0262099	0.00050272	0.00139711	0.00393674	0.000843729	0.00125898	0.00210039	0.000327093	0.00460706	0.00040259	0.000484407	0.000313062	0.00120038	0.0334951	0.000401371	0.00128054	0.000892868	0.00993418	0.00796808	0.00226154	0.00237706	0.000317213	0.000226408
CD05778	7.21663e-05	0.00420648	0.0140419	0.00276173	0.00026254	0.00563366	6.96001e-05	0.0187144	7.26438e-05	0.000407989	0.0112032	0.000131888	0.000116673	0.0013957	0.00013291	0.000521736	0.000202967	7.27665e-05	5.7057e-05	0.00186232	0.87112	9.81313e-05	0.000183113	0.000387752	0.000548041	0.063099	0.00232823	0.000181473	5.69091e-05	5.70613e-05
CD05779	0.00229319	0.0326022	0.0344473	0.0143998	0.00527867	0.00581582	0.00293115	0.0651326	0.00263428	0.0323432	0.0151884	0.00770567	0.0249335	0.0138041	0.00238975	0.516146	0.0110718	0.00332845	0.00736541	0.0155432	0.0431966	0.0166215	0.00390433	0.0441077	0.00728628	0.01151	0.0468869	0.00511017	0.00316277	0.00285888
CD05780	0.0104698	0.000633077	0.000322718	0.000675567	0.000794785	0.000424357	0.0408085	0.00048323	0.0174347	0.00617161	0.000382284	0.294429	0.0283762	0.000446092	0.00184951	0.00205738	0.00180088	0.300864	0.037688	0.000395515	0.0003658	0.00451423	0.00233758	0.000835698	0.00123463	0.000324047	0.000385585	0.003839	0.226991	0.0126656
CD05781	2.55145e-05	0.0016234	0.00604212	0.00107109	9.42702e-05	0.00175473	2.4884e-05	0.00720893	2.58511e-05	0.00014827	0.00494697	4.72558e-05	4.318e-05	0.00058957	4.66561e-05	0.000202433	7.44336e-05	2.58956e-05	2.09102e-05	0.000691813	0.948461	3.63025e-05	6.60472e-05	0.000146749	0.000198393	0.0253602	0.000917584	6.48677e-05	2.03415e-05	2.04262e-05
CD05782	0.00253802	0.0462704	0.0816767	0.0351476	0.00684232	0.0202783	0.00273074	0.122933	0.00270504	0.0221944	0.0759655	0.00687428	0.00768365	0.0348666	0.00351814	0.040942	0.00867757	0.00291255	0.00302046	0.0274072	0.272046	0.00544077	0.00559256	0.0182244	0.0123723	0.0665431	0.0533852	0.00656182	0.00240173	0.00224767
CD05783	0.00173714	0.000384441	0.000301705	0.0002936	0.000811578	0.000225136	0.00441541	0.000388095	0.00171067	0.00266702	0.000222713	0.00456741	0.0354197	0.000304461	0.00080836	0.0038474	0.00275522	0.00320956	0.871741	0.000405078	0.000248046	0.041619	0.000660918	0.00181588	0.000398063	0.000185181	0.00047031	0.000783614	0.00974221	0.00786105
CD05784	0.0868209	0.00168806	0.000394567	0.00273619	0.000686573	0.000991146	0.0103473	0.000576723	0.567363	0.00135664	0.000602883	0.010341	0.00501994	0.000794877	0.00364056	0.000996037	0.00066923	0.100742	0.00317329	0.000382218	0.000542528	0.000933986	0.064033	0.000433809	0.0127475	0.000657502	0.000334547	0.0853909	0.0304598	0.00514343
CD05785	4.96588e-05	0.00376208	0.012268	0.00231688	0.000181965	0.00474756	4.55099e-05	0.0123894	4.9658e-05	0.000223768	0.00795092	8.14837e-05	7.66653e-05	0.00111098	9.27256e-05	0.000335017	0.000130003	4.70588e-05	3.76911e-05	0.00130662	0.866629	6.40946e-05	0.000133768	0.00025593	0.000413411	0.0834705	0.0016263	0.000127389	3.75523e-05	3.84239e-05
CD05786	0.000312138	0.00728896	0.0309552	0.0112585	0.00122631	0.00527304	0.000386959	0.0140282	0.00032747	0.00234986	0.508721	0.000690825	0.000616374	0.055901	0.000580772	0.00284471	0.00124483	0.000353677	0.000326774	0.00635138	0.26055	0.000559921	0.000871539	0.00196781	0.00193051	0.0739924	0.00782474	0.000701679	0.000280514	0.000282901
CD05787	0.00713317	0.0290551	0.0666003	0.0344942	0.0283783	0.0229548	0.00924236	0.0307978	0.00659863	0.018386	0.0888193	0.00854687	0.0127211	0.234858	0.0135978	0.0356243	0.0290156	0.00609874	0.010894	0.0477548	0.0536623	0.017508	0.0158239	0.0364233	0.0161482	0.0472334	0.0468868	0.00915038	0.00676572	0.00882736
CD05788	0.00140001	0.00490468	0.0381266	0.00245802	0.0172096	0.00725531	0.00260504	0.0429128	0.00118803	0.0462787	0.00687281	0.0045257	0.005671	0.00369914	0.00283071	0.0489571	0.0665978	0.00171683	0.00479006	0.0826437	0.0156009	0.0258005	0.00122956	0.366346	0.00156468	0.00647989	0.183922	0.001369	0.00207537	0.002969
CD05789	0.0323258	0.00578144	0.00403168	0.00478353	0.0132836	0.00399528	0.064604	0.00427795	0.0294189	0.0116339	0.00311467	0.0300958	0.0672778	0.00482852	0.0178303	0.0174958	0.0228784	0.0361845	0.28248	0.00535017	0.0030534	0.0741943	0.0123414	0.0133557	0.00657417	0.00293195	0.00508367	0.0108522	0.0966228	0.113318
CD05790	0.00167888	0.00333575	0.0386735	0.00178508	0.154889	0.0123817	0.00224425	0.0130025	0.00108044	0.00433876	0.00459535	0.00142774	0.00237303	0.00401547	0.00669234	0.00898195	0.0647527	0.00100673	0.00376691	0.308232	0.00689047	0.0170154	0.00142952	0.203416	0.00127723	0.00582232	0.117755	0.00103866	0.00167545	0.00442526
CD05791	0.00371014	0.00666352	0.00178346	0.00321238	0.00127134	0.00130174	0.00339699	0.00488902	0.0058662	0.015564	0.00117572	0.0320752	0.774442	0.00113244	0.00132046	0.0624732	0.00268051	0.0103104	0.0144428	0.00143972	0.00233667	0.0101731	0.00314071	0.00449157	0.00485113	0.00124672	0.00243371	0.0106007	0.00824801	0.00332617
CD05792	0.00076369	0.00487005	0.114883	0.00576344	0.0100087	0.0270374	0.00119377	0.0200778	0.000660218	0.00609711	0.397616	0.0014694	0.00099877	0.0437625	0.00248763	0.00391643	0.00802539	0.000744785	0.000808069	0.0891318	0.0913009	0.00170152	0.00135461	0.00804979	0.00189473	0.116105	0.036714	0.000957431	0.000692903	0.000912856
CD05793	0.0215117	0.000577518	0.000327392	0.000952599	0.000971406	0.000505945	0.252708	0.000385261	0.0357645	0.00383265	0.000613103	0.0846573	0.00675368	0.000920783	0.00380682	0.00112765	0.00174502	0.378716	0.0129095	0.000404078	0.000394033	0.00224815	0.00600799	0.000602958	0.00172574	0.000432692	0.000334002	0.00474387	0.159938	0.0143819
CD05794	0.00813829	0.0072164	0.00564596	0.00430543	0.0072291	0.00332787	0.0144333	0.00970692	0.00913666	0.0542933	0.00329315	0.0649221	0.303803	0.00343714	0.00501578	0.124651	0.0244552	0.0170272	0.0917154	0.0064373	0.00504659	0.124987	0.00480065	0.031839	0.00486979	0.00304094	0.00996005	0.00823351	0.0228023	0.0162303
CD05795	0.00441023	0.301134	0.0272073	0.0271454	0.00479299	0.011461	0.00306603	0.135442	0.0053196	0.0126092	0.00724887	0.00791098	0.0394713	0.00596503	0.00321225	0.211314	0.0058344	0.00500463	0.00758174	0.011451	0.0333435	0.0116094	0.00755889	0.022439	0.0223806	0.0120739	0.0291372	0.0154082	0.0046897	0.00377806
CD05796	0.000159803	0.000121783	0.000211499	6.50417e-05	0.000567852	9.79957e-05	0.000346128	0.000263429	0.00012776	0.00105013	7.66059e-05	0.000378794	0.00177341	7.95468e-05	0.000181717	0.00304768	0.00366936	0.000194278	0.0061695	0.000385464	0.000115595	0.971713	7.86152e-05	0.00711385	6.60636e-05	7.11642e-05	0.000552394	9.02659e-05	0.000428338	0.000802558
CD05797	0.0444268	0.00550349	0.00585557	0.0135794	0.0296209	0.0320278	0.0340417	0.00356444	0.0223663	0.00428829	0.0173678	0.00791861	0.00337642	0.037501	0.531708	0.0026879	0.00973097	0.0109698	0.00475874	0.00826738	0.00568147	0.00359379	0.0771783	0.00350992	0.0156071	0.0168447	0.00380954	0.0127712	0.0122194	0.0192233
CD05798	0.0338713	0.0160618	0.0170162	0.0347877	0.0377387	0.203424	0.0245008	0.0124938	0.021531	0.0111038	0.0478955	0.0119708	0.00533022	0.0405296	0.164632	0.00571589	0.0140133	0.0144516	0.00573202	0.021457	0.0203533	0.00535129	0.0655901	0.00692513	0.0345104	0.0631896	0.00967921	0.0213154	0.0128814	0.0159468
CD05799	0.000803173	0.00478527	0.00879811	0.015234	0.00252512	0.0100126	0.000799561	0.00324068	0.000738336	0.00115226	0.114198	0.000726601	0.000612141	0.748385	0.00203721	0.0012953	0.00141585	0.000573478	0.000466381	0.00467516	0.0136001	0.000596817	0.00324784	0.00130627	0.0039313	0.0494635	0.00295375	0.00131474	0.000510438	0.000600808
CD05800	0.00168035	0.000357932	0.000459354	0.000291615	0.00222544	0.000325707	0.00847308	0.00047879	0.00131381	0.00438624	0.000332691	0.00423435	0.00951482	0.000445346	0.00150756	0.00348828	0.0140156	0.0025465	0.636457	0.000800442	0.000321222	0.274188	0.000590714	0.00409736	0.000338194	0.000255257	0.000789932	0.000556123	0.00845478	0.0170732
CD05801	0.000345225	0.00110081	0.0025526	0.00324785	0.00116186	0.00162674	0.000598066	0.00113073	0.00034539	0.00135458	0.0874117	0.000665462	0.000389265	0.875869	0.000795698	0.000822269	0.001195	0.0003831	0.00031364	0.0018521	0.00423511	0.000412945	0.000952924	0.00076945	0.00101347	0.007058	0.00126809	0.000485656	0.000311339	0.000331473
CD05802	8.39204e-05	0.000265403	0.000585452	0.000835633	0.00028042	0.000425683	0.000133298	0.000241902	8.22779e-05	0.000232458	0.0183081	0.000133841	8.23836e-05	0.973067	0.000204445	0.000164674	0.000246794	8.36489e-05	6.77867e-05	0.000419716	0.000901766	8.66815e-05	0.000251207	0.00016139	0.000255803	0.00186201	0.000273782	0.000116338	6.97633e-05	7.68717e-05
CD05804	9.68955e-05	0.00396233	0.394571	0.00100785	0.00071884	0.00258063	0.000108178	0.341222	9.15769e-05	0.000822125	0.00279544	0.000190881	0.000297212	0.00101787	0.00018204	0.00346874	0.000739456	9.70456e-05	0.000152445	0.0139452	0.0589348	0.000416722	0.000164117	0.00450388	0.00035226	0.00547478	0.161698	0.000175962	9.59317e-05	0.00011584
CD05806	0.00188506	8.27687e-05	3.08207e-05	0.00010857	6.06595e-05	4.78209e-05	0.00296365	4.79715e-05	0.00618417	0.000444297	4.49724e-05	0.0263811	0.00194566	5.41238e-05	0.000187584	0.000160058	0.000106022	0.937324	0.00121066	3.34639e-05	4.07719e-05	0.000204403	0.000554894	5.6209e-05	0.000254293	3.82901e-05	3.22018e-05	0.00110206	0.0176841	0.000728968
CD05807	0.000622854	1.82998e-05	6.51449e-06	2.87209e-05	1.29098e-05	1.17076e-05	0.000721699	9.66129e-06	0.00281032	7.18855e-05	1.10309e-05	0.00383861	0.000210814	1.36925e-05	4.99166e-05	2.54707e-05	1.95902e-05	0.987975	0.000139265	6.95598e-06	9.04749e-06	2.96409e-05	0.000203749	9.92056e-06	7.45684e-05	9.37651e-06	6.32888e-06	0.000359878	0.00255804	0.000134635
CD05808	0.000210221	0.00139268	0.210189	0.00102178	0.00786069	0.0156204	0.000279512	0.00726373	0.000161989	0.000823878	0.0125876	0.000260002	0.000250688	0.004881	0.000869706	0.00106743	0.00302623	0.000156147	0.000235768	0.644208	0.0131915	0.00059943	0.000319731	0.00485456	0.00040746	0.0196325	0.0479409	0.000216242	0.000175933	0.00029471
CD05809	0.0443341	0.0389216	0.00640474	0.0577706	0.00613795	0.0283846	0.00988807	0.0086206	0.0466502	0.00473657	0.00825861	0.00858875	0.00872026	0.00968042	0.0213889	0.00592164	0.00361298	0.0163656	0.00536806	0.00496142	0.0090752	0.00353353	0.25858	0.00339645	0.216102	0.0142454	0.00407441	0.124024	0.0129285	0.00932593
CD05810	0.153771	0.000160637	7.59989e-05	0.000219568	0.000280364	0.000160824	0.0513436	9.24324e-05	0.137629	0.000394599	0.00010404	0.00490372	0.00141968	0.000148413	0.00211566	0.00021529	0.000330403	0.0978894	0.00318367	9.71296e-05	8.17848e-05	0.000486428	0.00300788	0.000135062	0.000551556	9.87693e-05	7.69888e-05	0.00220964	0.526081	0.0127354
CD05811	0.00717705	9.35036e-05	5.59073e-05	0.000112697	0.000213646	8.75207e-05	0.0643058	7.01164e-05	0.00717186	0.000604444	7.13262e-05	0.00787654	0.00189105	9.46681e-05	0.000827101	0.000230438	0.000395726	0.0503303	0.00923449	7.639e-05	5.80477e-05	0.000776801	0.000689659	0.000138798	0.000217592	5.9806e-05	6.41327e-05	0.000669939	0.834804	0.0116007
CD05812	0.00583731	4.5273e-05	2.39842e-05	5.54538e-05	8.50326e-05	4.09231e-05	0.0197317	3.09795e-05	0.0067479	0.000219414	3.07934e-05	0.0034391	0.000813101	4.06783e-05	0.000382198	9.37425e-05	0.000138101	0.0492849	0.00259849	3.15338e-05	2.56604e-05	0.000260223	0.000410119	5.36451e-05	0.000118765	2.7115e-05	2.65845e-05	0.000421297	0.904769	0.00421727
CD05813	0.0295065	0.00539831	0.000654753	0.00837389	0.000748261	0.00216377	0.00312254	0.00101672	0.0773316	0.00090972	0.000866899	0.00421953	0.00345466	0.00111367	0.00328222	0.00112352	0.000560386	0.011703	0.00149581	0.000526537	0.000960087	0.000693002	0.176921	0.000486283	0.0921459	0.00131388	0.00048352	0.560806	0.00621305	0.0024049
CD05814	8.99381e-05	0.00074029	0.0019327	0.00239465	0.000313497	0.00148692	0.00011475	0.000821745	8.94948e-05	0.000363482	0.899351	0.000147064	9.58084e-05	0.0653294	0.000207493	0.00025382	0.000246293	9.11346e-05	6.51135e-05	0.000873329	0.00637046	9.15855e-05	0.000291874	0.000225649	0.000475075	0.0166338	0.000594362	0.000165536	7.02913e-05	7.29822e-05
CD05815	0.0217962	0.0642655	0.00954889	0.121126	0.00638787	0.0519057	0.00658053	0.0116752	0.0222631	0.00425564	0.0137853	0.00615946	0.00611739	0.0157154	0.0174816	0.00568305	0.0034091	0.00931004	0.00363813	0.00636661	0.0149388	0.00285837	0.172957	0.00347215	0.279457	0.0285384	0.00510116	0.0719411	0.00727781	0.00598775
CD05816	0.00534128	0.0186239	0.00920429	0.00545853	0.00585329	0.0044837	0.00551367	0.0251753	0.00590065	0.024385	0.00292322	0.0142869	0.181326	0.00265736	0.00346642	0.433841	0.0122812	0.00793921	0.0371848	0.00809842	0.00734476	0.0751185	0.0041659	0.0461366	0.0060499	0.00354378	0.0169823	0.00777248	0.0103055	0.0086361
CD05817	0.00440563	0.186007	0.00343418	0.124847	0.00115167	0.00553755	0.00170158	0.00836641	0.00761797	0.00259426	0.0037609	0.00503436	0.00813285	0.00390686	0.00186306	0.00667594	0.00104093	0.00448061	0.00169138	0.00165438	0.00804291	0.00132658	0.0249878	0.00155844	0.451393	0.00669365	0.00220635	0.115841	0.00262293	0.001424
CD05818	0.00321402	0.000196593	0.000197879	0.000174552	0.00130455	0.000215355	0.024207	0.000215673	0.00201391	0.0016184	0.000162665	0.00374612	0.00454554	0.000214293	0.00191461	0.000970915	0.00417045	0.0040455	0.781407	0.000345539	0.000149313	0.0211863	0.000560617	0.00105875	0.000247954	0.000138686	0.000292009	0.000499449	0.0325323	0.108454
CD05819	0.00812517	0.000100564	5.68382e-05	0.000125718	0.000204465	8.94548e-05	0.0605521	7.11523e-05	0.00946053	0.000579356	7.54067e-05	0.00829959	0.00197013	0.000102994	0.000819132	0.000231936	0.000364445	0.0748915	0.00805381	7.53674e-05	6.02997e-05	0.00070215	0.000829396	0.000133235	0.000249337	6.27672e-05	6.36341e-05	0.000789227	0.813237	0.00962289
CD05820	0.00130728	0.00638715	0.125124	0.00442809	0.0230546	0.0148596	0.0025808	0.0467627	0.00113402	0.0290503	0.0335797	0.00367981	0.00315552	0.0129332	0.00349726	0.0194854	0.0482177	0.00155419	0.00279092	0.236435	0.0453708	0.00932558	0.00154401	0.0813361	0.00204881	0.0218394	0.213204	0.0013783	0.00163627	0.00229888
CD05821	0.0375752	0.0032523	0.0042096	0.00368289	0.0328486	0.00787399	0.277652	0.00419021	0.0217968	0.0317175	0.00496925	0.0578723	0.0128241	0.00492624	0.0709944	0.00712418	0.0569444	0.0440672	0.037296	0.00829129	0.00357298	0.0259211	0.00942771	0.0100781	0.00459444	0.0042163	0.00505372	0.00727214	0.0775578	0.122197
CD05822	0.0416342	0.0303849	0.00562223	0.0491758	0.0050982	0.00906927	0.0219022	0.00886612	0.0812656	0.0158775	0.00915761	0.0367549	0.0406929	0.0119192	0.0120569	0.0158939	0.00562273	0.0697602	0.0170412	0.00433968	0.0091611	0.00803131	0.131534	0.0050191	0.126483	0.00885375	0.00441248	0.164464	0.0358939	0.0140122
CD05823	0.00718672	6.17817e-05	3.24745e-05	7.88198e-05	0.000111888	5.42133e-05	0.0307941	4.13804e-05	0.00950954	0.000302812	4.36844e-05	0.00527149	0.00111672	5.94334e-05	0.000497825	0.000127301	0.000184484	0.0868096	0.00341357	4.2093e-05	3.52598e-05	0.000339815	0.000594985	7.1037e-05	0.00016741	3.74125e-05	3.55702e-05	0.000588584	0.847452	0.00493758
CD05824	0.145588	0.00701857	0.00149884	0.00647349	0.0024463	0.00411561	0.0170066	0.00265906	0.299513	0.00431156	0.00149538	0.0282294	0.0201996	0.00158113	0.00979924	0.00410904	0.00228959	0.101124	0.00964986	0.00148224	0.00188232	0.00359836	0.0453176	0.00181354	0.0267256	0.00206965	0.0013917	0.170279	0.0611506	0.0151811
CD05825	0.00381023	0.00267249	0.000276323	0.0099446	0.000221197	0.000646476	0.0011038	0.000451426	0.0136779	0.000595207	0.000601869	0.00336967	0.00168812	0.00081087	0.00071111	0.000572079	0.000211249	0.00597205	0.000501978	0.000192827	0.000559621	0.000244225	0.0644531	0.000180972	0.164573	0.000687494	0.000192236	0.718797	0.00173052	0.000550884
CD05826	0.0267065	0.0249441	0.00458962	0.0682598	0.00391717	0.0077897	0.00996935	0.00538084	0.0425786	0.00496502	0.00902579	0.0118953	0.0143942	0.0198009	0.0102188	0.00751549	0.00332779	0.0173964	0.00672598	0.00324259	0.00723521	0.00377694	0.333285	0.00303995	0.179223	0.00926709	0.00316275	0.138605	0.0124745	0.0072875
CD05827	0.0127605	0.00200083	0.000382961	0.00538966	0.000488284	0.00115118	0.00180802	0.000454891	0.0209749	0.000441287	0.000710286	0.00154387	0.00124655	0.00128581	0.00246433	0.000513925	0.000339607	0.00356402	0.000725083	0.000314005	0.000559044	0.00035216	0.840031	0.000260374	0.0349095	0.000891514	0.000265933	0.0604603	0.00243104	0.00127948
CD05828	1.07882e-05	0.000237859	0.950099	9.43049e-05	0.000133848	0.000514943	1.23219e-05	0.00544078	9.4201e-06	6.79669e-05	0.000521808	1.73789e-05	2.27743e-05	0.000171764	2.63069e-05	0.00017692	0.000102295	9.39011e-06	1.46057e-05	0.00613403	0.00534414	3.96255e-05	1.82672e-05	0.000453041	3.30077e-05	0.00112852	0.0291256	1.64145e-05	9.77267e-06	1.33206e-05
CD05829	0.0649248	0.00105391	0.000264448	0.00160378	0.000494979	0.000545083	0.0101576	0.00036881	0.657854	0.000957248	0.00038442	0.00951988	0.00565367	0.000569471	0.00237773	0.000808771	0.000530835	0.111602	0.00373898	0.000260433	0.000340008	0.000859449	0.0321072	0.000337297	0.00629013	0.000395159	0.00023595	0.0403184	0.0404295	0.00501613
CD05830	0.10112	0.00125362	0.00102286	0.00151203	0.00705164	0.00225631	0.340625	0.00105125	0.0393366	0.00415361	0.00120774	0.0243221	0.00653388	0.00156996	0.0494577	0.00199014	0.00772484	0.0427528	0.020123	0.00166585	0.000904787	0.00663857	0.00849652	0.00211825	0.00257524	0.00117823	0.00112862	0.00580912	0.140146	0.174273
CD05831	0.000738903	0.0503757	0.00113057	0.585605	0.000290646	0.00331429	0.000339936	0.00234468	0.00110888	0.000578789	0.00241987	0.000855857	0.000686003	0.00184944	0.000492353	0.000818793	0.000223826	0.000725026	0.000217888	0.000481661	0.00428125	0.000193248	0.00603883	0.000283407	0.31645	0.00563995	0.000530563	0.0113607	0.00038602	0.000237016
CD05832	0.000241659	0.00381401	0.499717	0.00147453	0.00363957	0.00534787	0.000282649	0.0269517	0.000205273	0.00108594	0.00517648	0.000322628	0.000544641	0.003327	0.000598903	0.00419741	0.00269107	0.000196693	0.000410377	0.0881992	0.0188055	0.00122848	0.000385583	0.0159355	0.000594873	0.00805121	0.305681	0.000314604	0.000228925	0.000349532
CD05835	0.0356658	7.3467e-05	2.1961e-05	0.000112468	5.25175e-05	5.33315e-05	0.00150507	2.85733e-05	0.936757	7.02326e-05	3.14801e-05	0.000782078	0.000333739	4.66574e-05	0.000364903	5.49256e-05	5.03845e-05	0.0104168	0.000302216	2.34763e-05	2.64512e-05	7.11918e-05	0.0033561	2.82451e-05	0.000425018	3.39036e-05	1.97282e-05	0.00277581	0.00581195	0.000704669
CD05836	0.0494923	0.000124901	3.7944e-05	0.000227175	8.90448e-05	9.49939e-05	0.00244902	4.67256e-05	0.907333	0.000111792	6.22578e-05	0.0011294	0.000437751	0.000100005	0.000685179	8.42625e-05	8.18144e-05	0.0117164	0.000396893	3.9837e-05	4.72905e-05	0.000103058	0.0120091	4.44087e-05	0.000882817	6.4297e-05	3.26203e-05	0.0053027	0.0058148	0.000958322
CD05837	0.000168484	0.00588543	0.0229142	0.00646272	0.000737428	0.0236998	0.000164697	0.00899393	0.000162761	0.000523604	0.0411424	0.000244303	0.000193741	0.00599369	0.000383997	0.000644742	0.000435898	0.000150196	0.0001128	0.00421524	0.0941734	0.000181529	0.000455519	0.000645919	0.00115927	0.776285	0.00326265	0.000353768	0.000121221	0.000131792
CD05838	0.0507381	0.00760943	0.00295913	0.0298369	0.00438519	0.00628895	0.057522	0.0033264	0.105401	0.0132429	0.0120538	0.0861169	0.0122866	0.0210061	0.0182009	0.00492648	0.00489578	0.131653	0.00838319	0.00274504	0.00519166	0.00380668	0.208356	0.00239111	0.0555562	0.00754322	0.00218349	0.0843991	0.0350802	0.0119155
CD05839	0.000103362	0.000615098	0.00142807	0.00236036	0.000383695	0.00213546	0.000114545	0.000463717	9.57829e-05	0.000169281	0.101544	0.000111319	7.36763e-05	0.863251	0.000299925	0.000154588	0.000206267	7.95803e-05	5.59619e-05	0.000763474	0.00248984	7.29767e-05	0.000386065	0.000168055	0.000503575	0.0212421	0.000420455	0.000164811	6.63856e-05	7.67822e-05
CD05840	0.000759887	0.00398718	0.151295	0.00297669	0.0157324	0.00892515	0.00137298	0.0293093	0.000645118	0.0130101	0.0356353	0.0017504	0.00179922	0.0149158	0.00212774	0.0127277	0.0292878	0.000795775	0.00159959	0.26518	0.040804	0.00548578	0.00101915	0.0639944	0.00128887	0.0174875	0.273076	0.000832517	0.000877801	0.00130058
CD05842	0.0117895	0.00418222	0.00192735	0.00422372	0.00269889	0.00180353	0.0232193	0.00307352	0.0202242	0.0274076	0.00224437	0.465756	0.183564	0.00271598	0.00388736	0.0178172	0.00647619	0.0658119	0.0410837	0.00195601	0.00239947	0.0150666	0.00733125	0.00453647	0.00616411	0.00183099	0.002331	0.0148104	0.0419756	0.0116911
CD05843	1.01471e-05	0.000186814	0.000477907	0.000443192	3.86649e-05	0.00196273	9.07522e-06	0.000171107	9.39969e-06	1.98936e-05	0.00566177	1.11752e-05	8.03646e-06	0.000766506	2.65022e-05	2.07631e-05	1.89257e-05	7.7283e-06	5.13991e-06	0.000144301	0.00159804	7.36952e-06	3.43662e-05	2.17252e-05	7.51545e-05	0.988145	8.5142e-05	2.05235e-05	6.24064e-06	6.94322e-06
CD05844	7.69908e-05	0.000632114	0.00177426	0.00228319	0.000303825	0.00275553	8.6233e-05	0.000581907	7.24718e-05	0.000174137	0.824165	9.66562e-05	6.09667e-05	0.0916905	0.000214888	0.00014351	0.000172891	6.43966e-05	4.33584e-05	0.000804395	0.00442704	5.96161e-05	0.000267321	0.000152111	0.000423015	0.0677847	0.000446793	0.000133794	5.14624e-05	5.73545e-05
CD05846	0.000697387	0.00411015	0.192254	0.00272192	0.0147211	0.0110771	0.000971127	0.027833	0.000561274	0.00502067	0.020868	0.00110599	0.00136709	0.0112264	0.0020315	0.00849737	0.0145192	0.000579298	0.0011699	0.281508	0.0341143	0.0036688	0.00099602	0.0422397	0.0012422	0.0176705	0.294689	0.000782654	0.000679925	0.00107714
CD05847	0.000450716	0.00550624	0.00955322	0.0184256	0.00127605	0.0182335	0.000471113	0.00534497	0.000453895	0.00131999	0.421001	0.000743395	0.000413705	0.038348	0.000987913	0.000994394	0.000857325	0.00042897	0.000243236	0.0037756	0.0457947	0.000331884	0.00147391	0.000847222	0.00322327	0.415252	0.00263278	0.00100324	0.000308751	0.000302722
CD05848	0.000162809	0.00173075	0.0372244	0.00237719	0.00144549	0.00589573	0.000220377	0.00514166	0.000147946	0.000952259	0.75377	0.000280068	0.000222083	0.0358421	0.000461597	0.000901976	0.0010798	0.000152923	0.000159834	0.011393	0.0521433	0.000307523	0.000370057	0.00135404	0.000587252	0.0782091	0.00690968	0.00024832	0.000137811	0.000171097
CD05849	3.19759e-05	0.000559122	0.00122606	0.00133562	0.000118094	0.00763327	2.69593e-05	0.000434341	2.9116e-05	5.06987e-05	0.00909555	3.12706e-05	2.30602e-05	0.00208968	8.60855e-05	5.62173e-05	5.31438e-05	2.26779e-05	1.5036e-05	0.000397822	0.0031521	2.1077e-05	0.00011258	6.03071e-05	0.000239163	0.972769	0.000226924	6.34775e-05	1.86587e-05	2.11702e-05
CD05850	0.0794202	0.00352067	0.00248872	0.00273075	0.0143688	0.00388462	0.0468975	0.00258524	0.0346484	0.0043862	0.00165174	0.00980577	0.0210474	0.00239273	0.0374292	0.00649344	0.0128357	0.0196787	0.114412	0.00380775	0.00172203	0.0319604	0.0130006	0.00728485	0.00474055	0.00190214	0.0030539	0.00901911	0.0961574	0.406674
CD05851	0.00238954	0.00139921	0.000627589	0.000735187	0.000829554	0.00048491	0.00290723	0.00130336	0.00310291	0.00620152	0.000368219	0.0138349	0.853481	0.000385715	0.000831967	0.0177622	0.00210829	0.00630055	0.0431817	0.00066651	0.000609223	0.0182307	0.00111764	0.00285282	0.0011185	0.000379848	0.000982063	0.00253692	0.00925832	0.00401164
CD05852	0.000882927	0.00178084	0.0225676	0.000957111	0.081299	0.00504174	0.00136275	0.00759958	0.000596722	0.00312723	0.00262333	0.00100639	0.00165836	0.00236385	0.00314575	0.0072027	0.0771894	0.000599699	0.00254791	0.191099	0.00392619	0.0153194	0.000719888	0.444403	0.000664066	0.0030202	0.113222	0.000568564	0.000990441	0.00251495
CD05853	0.00300856	0.00988199	0.0212248	0.00298568	0.0158873	0.00701126	0.00340641	0.0384397	0.0024451	0.0135472	0.00302178	0.00466454	0.0187956	0.00245153	0.00403255	0.126915	0.0295493	0.00271761	0.0149033	0.0304968	0.00830494	0.0938659	0.00218159	0.441083	0.00266984	0.00415447	0.0783193	0.00277436	0.00432644	0.00693342
CD05854	0.0169193	0.029068	0.0262405	0.0714043	0.0242255	0.167802	0.00896441	0.0148757	0.012582	0.00546568	0.0639167	0.00649039	0.004812	0.112054	0.0494555	0.00618523	0.00872692	0.00633746	0.00386557	0.0217164	0.0304168	0.0040417	0.072492	0.00681647	0.0509558	0.125984	0.0123057	0.0219374	0.0061644	0.00777781
CD05855	0.0266444	0.00220316	0.00070804	0.00183651	0.0012692	0.000892047	0.0179249	0.00121336	0.0607812	0.00546616	0.000657516	0.0756989	0.338511	0.00081587	0.00280731	0.00622285	0.00222256	0.144062	0.0701201	0.000745588	0.000800298	0.0082678	0.00730378	0.00172976	0.00436835	0.000665374	0.000841697	0.0201909	0.178326	0.0167034
CD05856	0.00265727	0.0488504	0.156528	0.0266767	0.0155608	0.259121	0.00184841	0.0425689	0.00211908	0.00267535	0.0328367	0.00164271	0.00221379	0.0285337	0.00728755	0.00625134	0.00520177	0.00141311	0.00164385	0.056889	0.0633846	0.00268733	0.00672904	0.00957704	0.0108338	0.159263	0.0372754	0.00394231	0.00154262	0.00224446
CD05857	0.00164608	0.001661	0.0127551	0.00111032	0.574651	0.00655774	0.00271065	0.00439229	0.000980888	0.00278695	0.00291771	0.00132849	0.00178817	0.00327529	0.00900653	0.00443861	0.131565	0.000904028	0.00374468	0.0920179	0.00299756	0.0159076	0.00115445	0.0782991	0.000847691	0.0032677	0.0291489	0.000767192	0.00167397	0.00569701
CD05858	0.00210976	0.0017945	0.00876106	0.00119076	0.143867	0.0036383	0.0048024	0.00415546	0.0013655	0.00517113	0.00262128	0.00226921	0.0037971	0.00328562	0.0074993	0.00898908	0.431063	0.00149431	0.0118993	0.0354227	0.00266311	0.0913214	0.00131688	0.179602	0.00095031	0.00238897	0.0216803	0.000940539	0.00305818	0.0108816
CD05859	0.00431288	0.00199557	0.00727917	0.00135025	0.198664	0.00596803	0.0094365	0.00505644	0.00242892	0.00923033	0.00260193	0.0043885	0.00508634	0.00248479	0.0167862	0.00835895	0.447563	0.0027583	0.0155647	0.0307885	0.00289757	0.0778703	0.00187628	0.0827874	0.00128016	0.00272997	0.0167137	0.00150838	0.00606475	0.0241679
CD05860	0.00109079	0.0078604	0.026069	0.00240089	0.00619836	0.00349193	0.00138021	0.0410665	0.00100263	0.00929071	0.00306474	0.00243755	0.00942471	0.00255041	0.00149645	0.257706	0.0140523	0.00115408	0.00497475	0.0223473	0.00989009	0.0277473	0.00113344	0.40335	0.00161962	0.00356409	0.128657	0.00140417	0.00152337	0.00205075
CD05861	0.011298	4.2442e-05	1.21315e-05	7.0131e-05	2.63292e-05	2.83126e-05	0.000832936	1.6305e-05	0.965942	4.58532e-05	1.88383e-05	0.000621017	0.000210455	2.75804e-05	0.000165904	3.24691e-05	2.7078e-05	0.0122029	0.000162847	1.25959e-05	1.55487e-05	3.82375e-05	0.00211928	1.52694e-05	0.000277312	1.93726e-05	1.08128e-05	0.00219483	0.00320135	0.000311429
CD05863	0.0484102	0.00437586	0.00139183	0.0100608	0.0022499	0.00257774	0.0470395	0.00177443	0.166101	0.00678365	0.0031128	0.140922	0.0160818	0.00486121	0.00844539	0.0035774	0.00280801	0.288662	0.00904668	0.00132425	0.0020667	0.00309462	0.0645877	0.00150913	0.0236946	0.00255352	0.0011726	0.0693707	0.0517228	0.0106218
CD05864	0.0169255	0.000143967	7.68511e-05	0.000185553	0.000270186	0.00013941	0.0777146	9.86612e-05	0.0209453	0.000714714	0.000104766	0.0159384	0.00199202	0.000134857	0.00128921	0.000269313	0.000426429	0.238006	0.00478344	0.00010097	8.42485e-05	0.000668401	0.00130662	0.000158718	0.000391549	9.21844e-05	8.31227e-05	0.0013544	0.60616	0.00944017
CD05865	0.0134092	0.00017799	6.21582e-05	0.000296454	0.000138318	0.000117942	0.00953069	8.33564e-05	0.09257	0.000416738	0.00010551	0.00964862	0.00156536	0.00015154	0.000667354	0.000206141	0.00018268	0.823488	0.00141122	6.68723e-05	8.09007e-05	0.000271089	0.0036	9.06489e-05	0.000831313	9.19217e-05	5.83018e-05	0.00395762	0.0348979	0.00182434
CD05866	0.00233248	0.00240374	0.0112817	0.00182471	0.065939	0.00415867	0.00714376	0.00573612	0.00174186	0.012846	0.00497708	0.00469418	0.0054779	0.00586371	0.00687014	0.0138184	0.544758	0.00235613	0.012947	0.0346248	0.00431025	0.0726103	0.00163626	0.12565	0.00130852	0.00364096	0.0244799	0.00125834	0.00392643	0.00938371
CD05867	0.000163078	0.0126407	0.0252363	0.00332519	0.000512279	0.00294727	0.000169718	0.589852	0.000175113	0.00222739	0.00533888	0.000438614	0.000571525	0.00141827	0.000226855	0.00561469	0.000617397	0.000202558	0.000210698	0.00370671	0.319294	0.000429588	0.000331549	0.00204099	0.000995588	0.00876353	0.0117925	0.000444	0.000162395	0.000150976
CD05869	0.00150453	0.000989832	0.00282104	0.000744407	0.0117398	0.00126606	0.00594327	0.00254619	0.00117078	0.037233	0.00158806	0.00538063	0.00703919	0.00157304	0.00270308	0.0146396	0.394755	0.00213491	0.0249639	0.00676387	0.0016241	0.386684	0.000830623	0.0625115	0.000641563	0.00108007	0.00677385	0.000781771	0.00390845	0.00766389
CD05870	1.6251e-05	0.000974683	0.00919414	0.000479509	7.31632e-05	0.00113236	1.62036e-05	0.00974382	1.60331e-05	0.000103087	0.00227743	2.98907e-05	3.0028e-05	0.000329808	3.08466e-05	0.000164997	5.84663e-05	1.61306e-05	1.48604e-05	0.000706243	0.962969	2.81297e-05	3.81948e-05	0.000135108	0.000105076	0.010134	0.00111673	3.7953e-05	1.33728e-05	1.41065e-05
CD05871	0.01654	0.0299095	0.012872	0.143105	0.00819115	0.0249706	0.0213502	0.0158998	0.0242994	0.0408305	0.0923711	0.0765403	0.0136172	0.0726599	0.0149653	0.0127419	0.00927066	0.0354399	0.00662648	0.00931051	0.0351746	0.00540389	0.0541754	0.00595428	0.0878483	0.0502025	0.00788475	0.0504886	0.013859	0.00749717
CD05872	9.78876e-05	0.00995026	0.0176383	0.0031573	0.00030493	0.00238445	0.000102005	0.14276	0.000106494	0.00104064	0.00576489	0.000252909	0.000282351	0.00123397	0.000143203	0.00207828	0.000330164	0.000120651	0.000110062	0.00215415	0.791245	0.000207226	0.000220349	0.000893568	0.000718869	0.0110474	0.00520169	0.000275108	9.26759e-05	8.55367e-05
CD05873	0.00100832	0.00471951	0.128242	0.00336332	0.0200011	0.0155745	0.00178591	0.0428493	0.000836564	0.0201723	0.0312358	0.00238615	0.00207157	0.0100636	0.00291263	0.0124025	0.0328775	0.00106945	0.00183218	0.314197	0.0456556	0.00590842	0.0012285	0.0553928	0.00159143	0.021195	0.215549	0.00106674	0.00114692	0.00166441
CD05874	0.00020669	0.0152436	0.0301077	0.00448836	0.000656727	0.00630399	0.000203235	0.434421	0.000215844	0.00204658	0.0073318	0.000484252	0.000534493	0.00166328	0.000309081	0.00359956	0.000668894	0.000238708	0.000216726	0.00472149	0.45325	0.000413727	0.000429571	0.00181628	0.00132385	0.0175267	0.0106588	0.000551643	0.000188729	0.000178603
CD05875	0.0043477	0.434908	0.0231061	0.0877331	0.00381452	0.0349314	0.00262769	0.096427	0.00536096	0.00832086	0.0135982	0.00803963	0.0089343	0.00764618	0.00368673	0.0187169	0.00333668	0.00461526	0.00252436	0.00905844	0.0623232	0.0030966	0.0105404	0.00624065	0.0561513	0.037597	0.0136346	0.0232201	0.00315392	0.00230807
CD05876	0.000150808	0.00343315	0.0737888	0.00331884	0.000931642	0.00527481	0.000187218	0.017376	0.000146568	0.0012774	0.163036	0.000310166	0.000280468	0.0112076	0.000330345	0.00152799	0.000854203	0.000157753	0.000162346	0.00910705	0.617544	0.000322546	0.000348744	0.00158298	0.000723458	0.0750647	0.0109797	0.000290075	0.000134446	0.000149941
CD05877	0.00217355	0.00317425	0.0389208	0.0027547	0.331973	0.0217093	0.00369604	0.00942815	0.00138702	0.0060797	0.0154154	0.0018856	0.00191504	0.0135658	0.013802	0.00543772	0.0829393	0.0013539	0.00319699	0.307831	0.0102022	0.00902899	0.0022125	0.0405381	0.00172394	0.0129247	0.04653	0.00125811	0.00199236	0.00494974
CD05878	8.8227e-05	0.00897335	0.0209222	0.00234538	0.000289725	0.00202886	8.8724e-05	0.300384	9.39134e-05	0.000910704	0.00405018	0.000211352	0.000272213	0.00100636	0.00012849	0.00237053	0.000315146	0.000102863	0.000104843	0.00224062	0.636082	0.000207975	0.000193996	0.00100031	0.000602881	0.00786111	0.00671729	0.00024386	8.31006e-05	7.9195e-05
CD05880	0.000663228	0.0323459	0.0460197	0.0130939	0.001851	0.00828296	0.000796032	0.333534	0.000750766	0.0148798	0.0237188	0.00243953	0.0025438	0.00595074	0.000882368	0.0217445	0.00260785	0.000995894	0.00091775	0.0104762	0.407282	0.00177126	0.00130214	0.00675808	0.00384225	0.0259056	0.0255046	0.00178474	0.000729685	0.000625522
CD05881	0.00223597	0.0915273	0.0789464	0.0381832	0.00559551	0.117134	0.00156959	0.152087	0.00213606	0.0052082	0.0299105	0.00287914	0.00300655	0.0118212	0.00357305	0.00966683	0.0036535	0.0017299	0.00136578	0.0231757	0.199867	0.00216455	0.00532002	0.00719763	0.0152259	0.146205	0.0295562	0.00607485	0.00147402	0.00150891
CD05882	0.000104583	0.0114265	0.0195785	0.00242744	0.000328087	0.00278877	9.98276e-05	0.650858	0.000110112	0.000957814	0.00321807	0.000237775	0.000304654	0.000847619	0.000150252	0.00241599	0.000338325	0.000118645	0.000116797	0.00245087	0.283642	0.000228723	0.000220853	0.00107163	0.000704302	0.00783947	0.00693656	0.000290552	9.61129e-05	9.14834e-05
CD05883	9.50032e-06	0.000791393	0.00602332	0.000290408	3.99124e-05	0.000497768	9.28662e-06	0.0119047	9.53843e-06	6.30172e-05	0.000915893	1.79859e-05	2.01642e-05	0.000168765	1.67444e-05	0.000126802	3.39022e-05	9.59911e-06	9.32955e-06	0.000383965	0.97423	1.80365e-05	2.2243e-05	9.03495e-05	6.43796e-05	0.00339928	0.000794319	2.34487e-05	8.0114e-06	8.3213e-06
CD05884	3.01562e-05	9.15159e-05	0.000179506	0.000305546	9.67728e-05	0.00016654	4.12688e-05	6.92909e-05	2.85343e-05	5.02036e-05	0.00350984	3.57772e-05	2.38802e-05	0.993663	7.94788e-05	4.36342e-05	6.74562e-05	2.52704e-05	2.0262e-05	0.00012845	0.000242222	2.4741e-05	0.000101517	4.5414e-05	9.52501e-05	0.000667753	7.88227e-05	4.04841e-05	2.203e-05	2.5595e-05
CD05885	7.90729e-05	0.000454782	0.00104935	0.0017428	0.000292253	0.00151303	8.85432e-05	0.000342713	7.33562e-05	0.000129725	0.0717377	8.55659e-05	5.66127e-05	0.903836	0.000228824	0.000118123	0.000158902	6.11225e-05	4.32212e-05	0.000569911	0.00180241	5.62094e-05	0.000294706	0.000128213	0.000377832	0.014129	0.000315298	0.000125089	5.10727e-05	5.90948e-05
CD05886	0.000367975	0.00303436	0.0240802	0.00503701	0.00259399	0.0481467	0.000432218	0.00650515	0.000319596	0.00126913	0.322876	0.000503472	0.000315378	0.0210928	0.00120717	0.000902538	0.00135178	0.000308232	0.00023479	0.0123812	0.0438672	0.000384579	0.000861404	0.00129514	0.00137868	0.492915	0.00521411	0.000542199	0.000262589	0.000319549
CD05887	0.000197144	0.00672277	0.113638	0.00180417	0.00116393	0.00317192	0.000233667	0.592218	0.000194275	0.00268614	0.00433292	0.000508291	0.000792204	0.00160249	0.00032609	0.0123198	0.00157602	0.000224862	0.000353273	0.0147505	0.0718425	0.000997849	0.000313324	0.00998641	0.000685105	0.00648701	0.15004	0.000379144	0.000213824	0.000238338
CD05888	0.000902103	0.00193902	0.0341059	0.00118635	0.14558	0.00677812	0.00142923	0.00711958	0.000609305	0.00270004	0.00420931	0.000939698	0.00137173	0.00423006	0.00389703	0.00544257	0.0699977	0.000589355	0.00212995	0.407426	0.00494072	0.00987504	0.000837749	0.16306	0.00074874	0.0045266	0.109522	0.000582507	0.000934811	0.00238787
CD05889	0.00336733	0.0157551	0.126072	0.0117069	0.0504429	0.236253	0.00336565	0.0338814	0.00249099	0.0050199	0.0348606	0.00310005	0.00269174	0.0224466	0.0134394	0.00694857	0.0151802	0.002024	0.00234621	0.164156	0.0415096	0.00448452	0.00490548	0.0180421	0.00600996	0.0993722	0.0608055	0.00337646	0.00227014	0.0036753
CD05890	0.0101315	0.00646617	0.00762341	0.0055503	0.0145409	0.00584658	0.0433738	0.0102842	0.0105735	0.281209	0.00708114	0.124559	0.0479712	0.00611427	0.0101301	0.0398978	0.0618565	0.0326079	0.0610729	0.0108385	0.00720153	0.075857	0.00575328	0.0273865	0.00529387	0.00518091	0.0109401	0.00694458	0.0329217	0.0247918
CD05891	0.00776093	0.0221513	0.0171872	0.0240964	0.00867544	0.0106717	0.0146462	0.0310943	0.010209	0.308047	0.0278154	0.135875	0.0439407	0.0189255	0.00683034	0.0732849	0.0207354	0.0215602	0.0139652	0.0134614	0.0327813	0.0175681	0.0101682	0.0197255	0.0163495	0.0175603	0.0182844	0.0163322	0.0126941	0.00760198
CD05892	0.00351703	0.380549	0.00768089	0.197802	0.00160953	0.00875233	0.0021963	0.0331393	0.00575779	0.0107332	0.00982166	0.010089	0.0122755	0.00613668	0.00195878	0.0191394	0.00182389	0.00605291	0.00226827	0.00317343	0.0326503	0.00215934	0.0128992	0.00299952	0.154119	0.014505	0.00483632	0.0467459	0.0030207	0.00158758
CD05893	0.000679451	0.00579158	0.0293806	0.00162408	0.0047844	0.00318399	0.000848723	0.0582236	0.000606488	0.00725627	0.00234383	0.00142669	0.00458764	0.00162647	0.00102609	0.13202	0.0099055	0.000707444	0.00265248	0.025798	0.00928169	0.014885	0.000708568	0.44934	0.00105778	0.00292848	0.224293	0.000863855	0.000911488	0.00125687
CD05894	0.00843999	0.0212343	0.00520953	0.00993399	0.0031953	0.00428823	0.00831602	0.0176392	0.0135109	0.0723757	0.0036153	0.11637	0.407264	0.00286178	0.00333821	0.120874	0.00652249	0.0296412	0.0214128	0.00406678	0.00788535	0.0176024	0.00744558	0.0102837	0.014209	0.00397875	0.00666753	0.0271238	0.0178088	0.00688514
CD05895	0.0119404	0.000868428	0.000377368	0.00120717	0.000749111	0.000650918	0.0282991	0.000581666	0.0245639	0.00675061	0.000607539	0.228583	0.00836105	0.000637513	0.00224905	0.00147353	0.00128965	0.598332	0.00635995	0.000424674	0.000517519	0.0017811	0.00439421	0.000614262	0.00240435	0.000504655	0.000381623	0.0071472	0.0522681	0.00567942
CD05896	0.00673111	0.00347432	0.0028443	0.00171514	0.00598067	0.00195292	0.00919884	0.00462687	0.00598038	0.0132341	0.00121174	0.0146625	0.163981	0.00130713	0.0039848	0.0490221	0.0170427	0.00847745	0.227125	0.00390318	0.00197494	0.365806	0.00266703	0.0265266	0.00225086	0.00130894	0.00555002	0.00405499	0.0202262	0.0231778
CD05897	0.000771101	0.0943119	0.0277602	0.0915348	0.00168576	0.0802932	0.000543418	0.0240286	0.000785865	0.00121721	0.0329791	0.000788002	0.00077174	0.0130235	0.00133432	0.0020688	0.000930692	0.000599001	0.000394757	0.00596636	0.111299	0.000535565	0.00295433	0.00148391	0.0117414	0.481398	0.00556457	0.00229649	0.000469408	0.000468295
CD05898	0.000517202	0.000226604	0.000367085	0.000138172	0.00144728	0.000224877	0.00144288	0.000460955	0.000391578	0.00339332	0.000166267	0.00144963	0.00404411	0.000167165	0.000569593	0.00362758	0.0113293	0.000687804	0.0251292	0.000725775	0.000222855	0.929275	0.000199348	0.00732078	0.000151123	0.000151078	0.000846164	0.000230162	0.00171433	0.00338248
CD05899	0.000395761	0.000764482	0.00400118	0.000374606	0.00602373	0.000957616	0.000715556	0.00349652	0.000305574	0.00399514	0.000741581	0.000857653	0.00189477	0.000622724	0.000781072	0.0124799	0.033716	0.000387965	0.00245677	0.0107968	0.00135413	0.0315572	0.000282832	0.856315	0.000287167	0.00073199	0.0215689	0.000294453	0.000628951	0.00121435
CD05900	0.168696	0.00165189	0.000958628	0.00210831	0.00443226	0.00224934	0.223825	0.00103933	0.0976117	0.00325315	0.00120062	0.0237839	0.00728528	0.00165214	0.032338	0.00190792	0.00433556	0.0874142	0.0167576	0.00133031	0.000914135	0.0046286	0.0149665	0.00160218	0.00413233	0.00122571	0.000952679	0.00963695	0.187759	0.0903517
CD05901	0.00194492	0.00991723	0.129554	0.0055256	0.0491243	0.324761	0.00164151	0.0254987	0.00130127	0.00236346	0.0135338	0.00117538	0.00141728	0.00912749	0.00900281	0.00412001	0.00876692	0.000961387	0.00142902	0.2469	0.022311	0.00297416	0.00280248	0.0145289	0.00317872	0.0436203	0.057219	0.00172511	0.00122662	0.00234867
CD05902	0.154014	0.000552868	0.000181008	0.00101946	0.000419929	0.000541033	0.0105738	0.000237198	0.672177	0.000641445	0.000312709	0.00745008	0.00157025	0.00041505	0.00345541	0.000361514	0.000383818	0.061957	0.00128275	0.000195278	0.0002408	0.000411076	0.0306633	0.000198668	0.00385155	0.000333652	0.000154944	0.0240572	0.0189435	0.00340383
CD05903	0.0349828	0.00156029	0.00106461	0.00268424	0.0036906	0.00178492	0.441791	0.00110414	0.0411993	0.0079811	0.00212281	0.109049	0.00907988	0.00325685	0.014591	0.00250812	0.0058812	0.139113	0.0164565	0.00139072	0.00120302	0.00498689	0.0123078	0.00174468	0.00405212	0.00150436	0.00104512	0.0081885	0.094144	0.0295313
CD05904	0.025975	0.000439831	0.00024559	0.000492265	0.000924016	0.000409044	0.108248	0.000308522	0.0259321	0.00185415	0.000284244	0.0189947	0.00630518	0.00036821	0.00350891	0.000902902	0.00147964	0.107678	0.0240401	0.000331866	0.000244118	0.00282957	0.00268164	0.000574092	0.000950821	0.000259872	0.000275342	0.0026383	0.621423	0.0394019
CD05905	0.00192388	0.0227477	0.0266113	0.010985	0.00650222	0.770801	0.00102604	0.0197292	0.00144094	0.00135004	0.00774102	0.000986432	0.00111739	0.0048602	0.00486133	0.00241503	0.00208029	0.000885114	0.000774961	0.015818	0.0185123	0.0011323	0.00414128	0.00324688	0.0070992	0.0460393	0.0100492	0.0029257	0.000930369	0.0012663
CD05906	0.0150417	0.000126217	0.000102068	0.000132827	0.00082175	0.000169134	0.0281292	0.000100138	0.0042982	0.000332766	9.81394e-05	0.00119518	0.00115297	0.000153676	0.00447319	0.000268685	0.000961023	0.00293627	0.0134294	0.00016743	7.96894e-05	0.00169472	0.000934463	0.000295687	0.000233773	9.37822e-05	0.000122627	0.000540176	0.038238	0.883677
CD05907	0.0268169	0.00120748	0.000862596	0.00112451	0.00357348	0.00121084	0.129399	0.00113096	0.0222262	0.0088912	0.000807395	0.0761918	0.0263041	0.000932434	0.00798061	0.00396399	0.00792385	0.0761226	0.123669	0.0012881	0.000785504	0.01869	0.0037982	0.002851	0.00184964	0.000753044	0.00112974	0.00465249	0.341421	0.102442
CD05908	0.000804291	0.0217531	0.18597	0.00949603	0.00490547	0.272554	0.000656523	0.0911722	0.000677879	0.00204351	0.0213528	0.000801356	0.000890119	0.00665956	0.00198282	0.00340618	0.00230182	0.000566414	0.000571662	0.0414209	0.134356	0.00105648	0.00169152	0.00481135	0.003518	0.150195	0.0317578	0.00137995	0.000548325	0.000698749
CD05909	0.000531612	0.0119179	0.219341	0.00360925	0.00399868	0.0107908	0.000629198	0.324914	0.000488789	0.00538737	0.00903475	0.000992713	0.00155366	0.00349881	0.00101292	0.0157958	0.00440655	0.000550595	0.000923169	0.0535833	0.0725696	0.00259668	0.000802715	0.0235451	0.00153676	0.013936	0.209961	0.000834931	0.000561155	0.000695365
CD05910	0.000551401	0.017086	0.0221462	0.0249733	0.00179153	0.121904	0.000407435	0.00926067	0.000502178	0.000727117	0.0366214	0.000450911	0.000419651	0.015982	0.001315	0.00106187	0.00078271	0.000365883	0.000266764	0.00611522	0.0430944	0.000372392	0.00201652	0.0010703	0.00485121	0.679998	0.00402524	0.00116367	0.000315006	0.000361888
CD05911	0.0300793	0.00436971	0.0009459	0.0107407	0.00125754	0.004217	0.00366707	0.00116815	0.0339614	0.00102499	0.00170888	0.0030285	0.00202847	0.00240423	0.00751513	0.00100461	0.000774958	0.00656165	0.00127052	0.000811861	0.00141454	0.000701098	0.703453	0.000579532	0.0660242	0.0024684	0.000639636	0.0989264	0.00455069	0.00270167
CD05912	0.110916	0.000989047	0.000271985	0.0013979	0.000548265	0.000748439	0.0106792	0.000413102	0.583324	0.00113496	0.000381349	0.0122882	0.00363324	0.00044558	0.0031874	0.000688464	0.000546798	0.154638	0.00248195	0.000284965	0.000360221	0.00073479	0.0207345	0.000327545	0.00559138	0.000434196	0.000243536	0.0399506	0.0377007	0.00492396
CD05913	0.00400205	0.00939642	0.00902201	0.00404019	0.00680572	0.00394752	0.00677203	0.0215603	0.00424268	0.109898	0.00356739	0.0190906	0.0889106	0.00282669	0.00333973	0.374711	0.0232026	0.00804232	0.0393539	0.00970644	0.00752932	0.123917	0.0029361	0.0650133	0.00381509	0.00341251	0.0182715	0.00459311	0.00971296	0.00836146
CD05914	0.674563	0.000627603	0.000272006	0.00079601	0.00106402	0.000675105	0.0208037	0.000298085	0.152074	0.000582765	0.000317177	0.00304168	0.00241503	0.000508597	0.0108301	0.000549411	0.000820062	0.0163249	0.00482126	0.000339774	0.000261244	0.00112989	0.0168681	0.0004093	0.00216582	0.000355813	0.000257338	0.00668587	0.0519176	0.0282248
CD05915	0.0114834	0.000462979	0.000232018	0.000544268	0.0006131	0.000339131	0.0511089	0.000329119	0.0196198	0.00356734	0.000301661	0.0993547	0.0115018	0.000364371	0.0017503	0.00116679	0.00122116	0.482247	0.0198545	0.000285664	0.000265697	0.0025276	0.00231076	0.000528996	0.00103942	0.000252596	0.000261027	0.00317661	0.272	0.0112895
CD05916	0.0213519	0.0222568	0.0387405	0.0190304	0.137364	0.218768	0.0118319	0.0177547	0.0114707	0.00520103	0.0195829	0.00495745	0.00584499	0.0269646	0.138515	0.00821862	0.0205364	0.00590003	0.00764135	0.0594023	0.0176758	0.00978264	0.0290806	0.0176611	0.0175985	0.0419612	0.0245412	0.0110983	0.0088088	0.0204579
CD05917	0.330566	0.00251809	0.00102058	0.00403491	0.00290091	0.00223064	0.0322703	0.00109099	0.256069	0.00205159	0.00147581	0.0104877	0.0083794	0.00280289	0.0209067	0.00206324	0.00240535	0.0328075	0.0100512	0.00114006	0.00110673	0.00299242	0.135978	0.00131538	0.0114838	0.00151521	0.00091891	0.0389665	0.0515863	0.0268641
CD05918	0.0114892	0.000247926	0.000240945	0.000285838	0.0018914	0.000385277	0.624151	0.000247657	0.00556792	0.0020101	0.000282777	0.00770113	0.00240144	0.000367958	0.00713128	0.000662543	0.00377601	0.0129489	0.0237028	0.000423267	0.000206723	0.00427922	0.00129382	0.000727387	0.000433982	0.000231117	0.000296173	0.000909804	0.0946489	0.191058
CD05919	0.00498919	0.00283016	0.000302809	0.0102337	0.000258761	0.00104711	0.00104373	0.000483774	0.0136479	0.000488249	0.000630949	0.00220921	0.00105165	0.00075448	0.00100249	0.000443653	0.000208365	0.00431226	0.000397548	0.000218033	0.000596842	0.000212057	0.11393	0.000173972	0.27374	0.000871848	0.000199765	0.561651	0.0015023	0.000567585
CD05920	0.0149219	0.0516667	0.0109755	0.156937	0.0066723	0.156141	0.00522948	0.0117988	0.0139126	0.00369548	0.0222002	0.00502602	0.00357773	0.0201763	0.0191589	0.00388315	0.00305888	0.0064431	0.0022373	0.00722697	0.0196696	0.00196653	0.114485	0.0028251	0.215235	0.0639499	0.00498733	0.0430196	0.00473418	0.00418794
CD05921	0.0288167	0.000175094	0.000145943	0.000197876	0.00137294	0.000278772	0.0598605	0.000134786	0.00654744	0.000400886	0.000150528	0.00154478	0.00108315	0.000240869	0.0123466	0.000301019	0.00128945	0.00391325	0.0079791	0.000244926	0.000113227	0.00157204	0.0015076	0.000360489	0.000344147	0.000146512	0.000165614	0.000745283	0.0363568	0.831664
CD05922	0.124595	0.000872414	0.000254736	0.00113573	0.000529387	0.000539079	0.00925096	0.000372711	0.642494	0.00099216	0.000326122	0.0114014	0.00669691	0.000443878	0.00262447	0.000839348	0.000577966	0.06728	0.0040113	0.000266631	0.000317612	0.000961188	0.0201349	0.000367064	0.00430361	0.000355059	0.000246525	0.0442627	0.0474488	0.00609889
CD05923	0.00900972	0.0151429	0.00270755	0.00647051	0.00200692	0.00253874	0.00603459	0.00791375	0.0155138	0.0173835	0.00177358	0.0372102	0.661148	0.00166743	0.00252489	0.05485	0.00344221	0.0248075	0.0228591	0.00214997	0.0036136	0.0124583	0.00753923	0.00550352	0.0126226	0.00208204	0.00330107	0.0308948	0.0184193	0.00641062
CD05924	0.00169742	0.0083857	0.114801	0.0101419	0.0255079	0.0420281	0.00286967	0.0222154	0.00143537	0.0092579	0.270667	0.00267117	0.00194953	0.0884397	0.00616645	0.00652132	0.0174887	0.00161034	0.00188643	0.124257	0.0631646	0.00377971	0.0029193	0.0145526	0.00360192	0.103582	0.0427811	0.00180086	0.00157718	0.00224361
CD05925	0.000933167	0.00025557	0.000265499	0.000182151	0.00086055	0.000179773	0.0029267	0.000328492	0.00081379	0.00265452	0.000169556	0.00272306	0.0143727	0.000213543	0.00061933	0.00341477	0.00417959	0.00156821	0.745844	0.000407165	0.000194825	0.201923	0.000345494	0.00245271	0.000223498	0.000140976	0.000471012	0.000393648	0.00477808	0.00616528
CD05926	0.0347278	0.00272777	0.000734384	0.0034738	0.00113179	0.000997839	0.0208645	0.00114382	0.158886	0.00495348	0.000990019	0.105131	0.0923961	0.00143309	0.00311899	0.00449543	0.00175714	0.326388	0.0224276	0.000697927	0.00097847	0.00403023	0.0209712	0.00123828	0.00972917	0.000898112	0.000746506	0.0592421	0.10348	0.0102091
CD05927	0.00709602	0.000421867	0.000152731	0.000773362	0.000270745	0.000274051	0.0114352	0.000222494	0.0246171	0.00186998	0.000308599	0.0830776	0.00311746	0.000376537	0.00097251	0.000530491	0.000413011	0.827464	0.0019267	0.000157517	0.000229371	0.000527073	0.00428154	0.000205249	0.00180808	0.0002419	0.000141134	0.00653624	0.0186745	0.00187659
CD05928	0.147097	0.00156922	0.000424851	0.0033584	0.000875399	0.00139424	0.011566	0.000514105	0.434457	0.000915033	0.000766852	0.00585078	0.00232278	0.00116236	0.00742409	0.00067801	0.000669615	0.0355273	0.00194946	0.000424582	0.00055944	0.000695867	0.249252	0.000384168	0.0149724	0.000867249	0.000327856	0.0523735	0.0165559	0.00506461
CD05929	0.0149748	0.00636318	0.0156627	0.00541384	0.127289	0.0181359	0.0435755	0.0128338	0.00940983	0.0492381	0.0107614	0.0171731	0.0132108	0.00918276	0.0485045	0.0180786	0.225373	0.0136224	0.0366754	0.0417565	0.00938024	0.0713404	0.00759359	0.0518518	0.00510848	0.00923028	0.0221148	0.00551561	0.0234943	0.0571353
CD05930	0.0183761	0.00256154	0.00103773	0.00288885	0.00180586	0.00108975	0.034075	0.0015108	0.0401425	0.0110132	0.00129418	0.244465	0.218421	0.00187203	0.00353062	0.00866135	0.00384463	0.154039	0.0751998	0.00107732	0.00124124	0.0109729	0.00916194	0.00241945	0.0052285	0.00104695	0.00119055	0.0163518	0.109552	0.0159288
CD05931	0.000673578	0.00190295	0.00211996	0.001195	0.00110366	0.000843619	0.00136067	0.00531017	0.000782442	0.8544	0.00151454	0.00759167	0.0114495	0.000992487	0.000596428	0.0680957	0.00437935	0.00177572	0.00363478	0.00196485	0.00283726	0.00811419	0.000652482	0.00749586	0.000935401	0.00104597	0.0036343	0.00104425	0.00150296	0.00105072
CD05932	0.077543	0.000897812	0.000261735	0.00207216	0.000513616	0.000626775	0.0109907	0.000321405	0.611816	0.000817148	0.000525906	0.00862943	0.00262046	0.000894442	0.00335765	0.000564584	0.000494928	0.053565	0.00187378	0.000258148	0.000363496	0.000565959	0.138361	0.000273235	0.00833993	0.000499858	0.000215509	0.0517092	0.0174935	0.00353382
CD05933	0.000161834	0.00403008	0.768754	0.00177304	0.00169118	0.0188879	0.00015497	0.0283257	0.000136157	0.000537998	0.00803783	0.000181051	0.000231725	0.00283143	0.000431371	0.00119918	0.00084754	0.000118712	0.000158372	0.0355898	0.0540257	0.000349395	0.000324355	0.00240118	0.0005907	0.0337719	0.0339109	0.000250454	0.000123495	0.00017188
CD05934	7.96563e-05	0.00066912	0.00356322	0.00159459	0.00045247	0.00174836	0.000104105	0.000845209	7.49255e-05	0.00026308	0.681378	0.000118656	8.59867e-05	0.274049	0.000220294	0.000248132	0.000305523	7.20255e-05	6.31822e-05	0.00152019	0.00608175	9.88036e-05	0.000228653	0.000294031	0.000337311	0.0243301	0.000913343	0.000126015	6.18208e-05	7.30378e-05
CD05935	0.000552663	0.0152761	0.0519376	0.00274202	0.00251402	0.00435837	0.000590846	0.517889	0.000540329	0.00584198	0.00313354	0.00127254	0.00343162	0.00174122	0.000748507	0.100183	0.00379111	0.000612234	0.00134087	0.0177183	0.0251876	0.00444605	0.000731899	0.0472036	0.00149831	0.00489566	0.177419	0.00101303	0.00065229	0.000737019
CD05936	0.000118206	0.0305766	0.0129492	0.00750263	0.000285734	0.00357362	0.000104579	0.0827651	0.000130775	0.0007104	0.00605466	0.000242033	0.000280681	0.00146417	0.000162757	0.00154567	0.000261468	0.000132067	0.000106043	0.001632	0.823798	0.000175842	0.000321397	0.000636052	0.00132088	0.0193672	0.00319496	0.000399487	9.90611e-05	8.89636e-05
CD05938	0.0005425	0.00172923	0.00406672	0.00494907	0.00182418	0.00247465	0.000970808	0.00186147	0.000546843	0.00245674	0.136613	0.00112708	0.000646306	0.805097	0.00122225	0.00139453	0.00199704	0.000627599	0.000516282	0.00297135	0.00692503	0.000687577	0.00144891	0.00127905	0.00156483	0.0105797	0.00207731	0.000766717	0.000505124	0.000530482
CD05939	5.12913e-05	0.000332395	0.000928738	0.00120529	0.000200239	0.000989682	6.4127e-05	0.000317793	4.90965e-05	0.000134564	0.664526	7.17033e-05	4.40646e-05	0.31415	0.000138705	0.0001026	0.000130261	4.60228e-05	3.21977e-05	0.000474447	0.0021141	4.40198e-05	0.00017211	0.000106155	0.000245348	0.0128913	0.00027559	8.51084e-05	3.6735e-05	4.05541e-05
CD05940	0.00303872	0.0121304	0.0122906	0.0651718	0.0052531	0.0377633	0.00261352	0.00663033	0.00290324	0.00295991	0.19905	0.00284414	0.00159201	0.383843	0.00705302	0.00250645	0.00288754	0.00210335	0.00108018	0.00748475	0.0261023	0.00119703	0.0147259	0.00222043	0.0185796	0.162119	0.0046827	0.00593487	0.00160508	0.00163385
CD05941	0.000159125	0.00173424	0.00403121	0.00552325	0.000598777	0.0180202	0.000145945	0.00134723	0.000144285	0.000247766	0.0987605	0.000157245	0.000106305	0.024987	0.000463337	0.000240655	0.00027243	0.000114428	7.39411e-05	0.00165531	0.00913659	0.000100401	0.000578494	0.000265473	0.00102986	0.828747	0.000869737	0.000288338	9.35501e-05	0.000107029
CD05944	0.000296237	0.00863875	0.505797	0.00274393	0.00249769	0.0357598	0.000276907	0.168481	0.000255026	0.00119099	0.0074002	0.000399106	0.000485569	0.00238935	0.000690494	0.00267837	0.00147521	0.000233805	0.000290074	0.0469562	0.0915408	0.00065943	0.000514968	0.00476012	0.00105085	0.034768	0.0767369	0.000493559	0.000234618	0.000305134
CD05945	0.0479999	0.00178902	0.00120388	0.00357764	0.00435634	0.00212097	0.502825	0.00113374	0.0530493	0.00629469	0.00280256	0.0450619	0.00750565	0.00530378	0.022384	0.00236617	0.00576938	0.103343	0.0152544	0.00153913	0.00135779	0.00457575	0.0231562	0.00172813	0.00541902	0.00185988	0.00109549	0.0096031	0.08188	0.0336439
CD05946	0.000471155	0.00105526	0.0162471	0.000596091	0.0312777	0.00284133	0.000851633	0.00607091	0.000337682	0.0036393	0.00207696	0.000752634	0.00107269	0.00153554	0.00153694	0.00587493	0.081651	0.000389635	0.00151676	0.155555	0.00314741	0.0101855	0.000393805	0.555111	0.000389554	0.00202418	0.111177	0.000331969	0.000590363	0.00129904
CD05947	0.0122568	0.00338643	0.00921644	0.00354551	0.510123	0.0138456	0.0183108	0.00392892	0.00578847	0.00378362	0.00668719	0.00386429	0.00391462	0.0135168	0.169353	0.00444026	0.059781	0.00391163	0.0106813	0.0254264	0.00398015	0.0151199	0.00786416	0.0158661	0.00329256	0.00680837	0.00978427	0.00315413	0.00827772	0.0400905
CD05948	0.0209278	0.00159618	0.00264475	0.00195438	0.0698817	0.00730265	0.0198829	0.00156147	0.00685297	0.00200103	0.00270115	0.00280045	0.00217173	0.00469321	0.739599	0.00171417	0.0141888	0.00363803	0.00579148	0.00586115	0.00160811	0.00510857	0.00865799	0.00382329	0.00239949	0.00289279	0.00258808	0.00284204	0.00838695	0.0439276
CD05949	0.0194673	0.0189809	0.0043341	0.129672	0.00361652	0.00968674	0.011874	0.00474719	0.0327184	0.00630935	0.0180822	0.0144194	0.00754326	0.0369879	0.0107664	0.00485649	0.0030813	0.0213217	0.00425709	0.00308859	0.00860385	0.0025397	0.303	0.00222303	0.206283	0.0140307	0.0025846	0.0793177	0.010181	0.00542482
CD05950	0.0509287	0.0060121	0.0025293	0.0204403	0.00500543	0.00709833	0.0194929	0.0021025	0.0513361	0.00267125	0.00711978	0.00838762	0.00457658	0.0216074	0.0328064	0.00238713	0.00313875	0.0156332	0.0043445	0.00242685	0.00319819	0.00227776	0.614118	0.0017129	0.0398695	0.00654521	0.00169964	0.0375882	0.012938	0.0100078
CD05951	0.0219168	0.0329832	0.0245145	0.0405053	0.0193271	0.015794	0.0254801	0.0269827	0.0239805	0.0564716	0.0357095	0.0358231	0.0641256	0.0580258	0.0187192	0.0788685	0.0304779	0.0250185	0.0385283	0.0204856	0.0317039	0.0371667	0.0416579	0.0314012	0.0358901	0.0225546	0.0240967	0.0346758	0.0254985	0.0216166
CD05952	0.0011424	0.00264287	0.000209874	0.0167664	0.000130851	0.000776659	0.000315672	0.000329331	0.00219993	0.00021411	0.000488352	0.0006364	0.000375886	0.000572587	0.000408848	0.000227379	9.7646e-05	0.000877044	0.000140275	0.000131488	0.000476944	9.0132e-05	0.0297059	9.08652e-05	0.887764	0.000773351	0.000122554	0.0517114	0.00038996	0.000190952
CD05953	0.000151992	0.0124222	0.0635517	0.00241518	0.000655464	0.0036484	0.000157809	0.743025	0.000154353	0.00134323	0.00386742	0.00031657	0.000479025	0.00127405	0.000239247	0.00476315	0.000684339	0.000168437	0.00021068	0.00623105	0.117851	0.000471186	0.000288022	0.00283423	0.000770523	0.00804216	0.0233368	0.000340176	0.000149493	0.00015677
CD05954	0.0184762	0.0169868	0.0392462	0.0231178	0.143597	0.0709051	0.016523	0.0137295	0.0114979	0.00666577	0.0427266	0.00691379	0.00693632	0.138919	0.11189	0.00966349	0.0323169	0.00667471	0.00927547	0.0567247	0.0201459	0.0117739	0.0322185	0.0199694	0.0165196	0.0508928	0.0252227	0.0106525	0.00943253	0.0203853
CD05955	0.00348226	0.00489515	0.0111748	0.0124992	0.0123425	0.0120183	0.00505389	0.00478101	0.00291969	0.00522281	0.0960821	0.00358266	0.00228403	0.706043	0.0108103	0.00370921	0.00873068	0.00253181	0.00229043	0.0114599	0.012685	0.00279171	0.00911175	0.00456712	0.00607587	0.0271875	0.00645037	0.00350761	0.00248301	0.00322662
CD05956	0.000226972	0.0679267	0.0236163	0.00931845	0.000536913	0.00574163	0.000190616	0.396733	0.000248029	0.00134931	0.00603654	0.000449833	0.000615909	0.00185656	0.000295362	0.00393696	0.000504494	0.000245552	0.000217954	0.00311803	0.445376	0.000377354	0.000569126	0.00144852	0.00226354	0.0182099	0.00745049	0.000773279	0.000192457	0.000174629
CD05957	0.00326314	0.0192639	0.0709872	0.0273324	0.0224782	0.0481028	0.00334569	0.0159753	0.00271072	0.00386831	0.104397	0.00248177	0.00273693	0.382653	0.0104509	0.00658425	0.0093558	0.00202466	0.00248136	0.0438939	0.0396169	0.00377813	0.00888603	0.0103029	0.00958196	0.109852	0.024239	0.00390308	0.00218974	0.00326286
CD05958	0.000275871	0.00396159	0.0713951	0.00476814	0.00191326	0.00772826	0.000361009	0.0144522	0.000260786	0.00214282	0.522817	0.00052714	0.000461804	0.035627	0.000659756	0.00223045	0.00171824	0.0002779	0.000297398	0.0156498	0.204399	0.000583515	0.000640386	0.00265911	0.00113703	0.0876438	0.0144056	0.000477123	0.000244289	0.000284665
CD05959	0.00166743	0.0162394	0.0251393	0.0361842	0.0038644	0.0105485	0.00256556	0.0251097	0.00193817	0.0302914	0.465917	0.00676893	0.0038081	0.0946406	0.00248559	0.0128692	0.0056199	0.0026953	0.00184221	0.0112005	0.137524	0.002695	0.00426999	0.00603887	0.00876664	0.0593649	0.0127606	0.00396984	0.00176741	0.00144761
CD05960	0.000580057	0.01258	0.0176657	0.0269291	0.00167868	0.0667473	0.000476383	0.00976027	0.000546003	0.00112723	0.0919882	0.000581989	0.000469289	0.0204052	0.00130529	0.00120554	0.000884381	0.000443572	0.000291567	0.00563542	0.0668157	0.000401268	0.00211559	0.00108921	0.00506616	0.657403	0.00378894	0.00128545	0.000354868	0.000378685
CD05961	0.00184003	0.0178914	0.168833	0.0151474	0.0177544	0.136616	0.00223336	0.0427535	0.00156814	0.00589044	0.0905328	0.00226898	0.00192294	0.0307159	0.00580149	0.00625308	0.00888761	0.00155303	0.00158612	0.0997394	0.0900549	0.00292734	0.00338827	0.0112852	0.00530306	0.177959	0.0435106	0.00229421	0.00148494	0.00200263
CD05962	0.0010544	0.00125143	0.0155251	0.00107141	0.534261	0.00807977	0.00215321	0.00395692	0.000661587	0.003472	0.00594157	0.00105346	0.000986728	0.00526371	0.00732327	0.00273731	0.128514	0.000691041	0.00185304	0.198195	0.00391875	0.00618701	0.000916162	0.0304912	0.000694566	0.00477057	0.0244382	0.00054928	0.00106616	0.00292169
CD05963	0.00447483	0.0167325	0.0104423	0.135731	0.00462877	0.0226066	0.00435181	0.00793382	0.00496456	0.00641597	0.22738	0.00523008	0.00275143	0.32113	0.00718271	0.00397881	0.003455	0.00432845	0.00177906	0.00630978	0.0296808	0.00172932	0.0266451	0.00258821	0.0374468	0.0798553	0.00450481	0.0106616	0.00277406	0.002307
CD05964	0.0462288	0.00247805	0.000589847	0.00675139	0.000847435	0.00149232	0.00911594	0.000802688	0.198312	0.00181966	0.00131286	0.0154561	0.00457471	0.00196144	0.00432308	0.00121242	0.000816536	0.0475418	0.00226953	0.000526445	0.000962732	0.000879035	0.305024	0.000515873	0.0351136	0.00129075	0.000460619	0.290318	0.0135188	0.00348364
CD05965	0.000446728	0.00615747	0.516394	0.00486927	0.00629634	0.0247093	0.000521286	0.0179398	0.000378698	0.00142472	0.0650786	0.000530854	0.00058893	0.0322866	0.00140515	0.00257348	0.00310131	0.000342208	0.000466371	0.0879716	0.0648892	0.000995297	0.000936018	0.00583977	0.0014187	0.105898	0.0450632	0.000600376	0.000356559	0.000519395
CD05966	0.000906651	0.788881	0.00231908	0.0809851	0.000447112	0.00391226	0.000435148	0.00813222	0.00132247	0.00102221	0.00203137	0.00124499	0.00173487	0.00146662	0.000566742	0.002624	0.000381325	0.000960145	0.000422985	0.00087755	0.00730335	0.000417522	0.00387069	0.000663539	0.0688071	0.00503378	0.0012476	0.0110244	0.000586496	0.000371267
CD05967	0.00510954	0.00217049	0.00182086	0.00171796	0.00323155	0.00122437	0.0173942	0.00290705	0.00593948	0.136613	0.00155584	0.0898635	0.229276	0.00164058	0.00276274	0.039164	0.0157805	0.0202204	0.234728	0.0023071	0.00183368	0.117956	0.00252844	0.0103906	0.00205276	0.00114473	0.00294345	0.0037993	0.0280438	0.0138787
CD05969	0.00882897	0.0072251	0.0220559	0.00669543	0.0603378	0.017028	0.0253084	0.0199013	0.00669656	0.196775	0.0201014	0.0214565	0.0136882	0.0133231	0.0215497	0.0282235	0.199687	0.0112513	0.0225088	0.0499518	0.0168265	0.0517271	0.00644344	0.0611511	0.00533158	0.0129259	0.0321828	0.00533596	0.0141434	0.0213394
CD05970	0.002462	0.0682689	0.0564591	0.0654319	0.00546726	0.0325725	0.00285679	0.0964773	0.00285378	0.0185677	0.0973326	0.00832405	0.00536966	0.0283485	0.00346493	0.0181212	0.0059814	0.0034841	0.00220797	0.0191248	0.263465	0.0033439	0.00554744	0.00890515	0.0164926	0.122905	0.0251483	0.00676199	0.00232501	0.00192907
CD05971	0.000913353	0.00495433	0.0660044	0.00213361	0.0166102	0.00688005	0.00149587	0.034747	0.000761048	0.00924303	0.00572724	0.00174894	0.00295125	0.00368749	0.00211668	0.0252732	0.0307981	0.000937005	0.00291102	0.131144	0.0131486	0.0143546	0.000936758	0.314881	0.00120988	0.00612616	0.294262	0.000877956	0.00120038	0.00196492
CD05972	0.000121398	0.00224199	0.514759	0.000724098	0.00167052	0.00423731	0.000124858	0.0290585	0.000101003	0.000489429	0.00207915	0.000156493	0.000255448	0.00111829	0.000294982	0.00190055	0.00108232	9.20133e-05	0.000172737	0.0545931	0.0124288	0.00050101	0.000189173	0.00676971	0.000311474	0.00484953	0.359244	0.000168914	0.000106081	0.000158859
CD05973	0.00338486	0.000152549	4.58147e-05	0.000201983	7.89863e-05	8.05486e-05	0.00241255	7.6121e-05	0.0166094	0.000481777	6.6111e-05	0.0285733	0.00231048	7.61634e-05	0.000263389	0.000212088	0.000119518	0.924762	0.000942941	4.68556e-05	6.41398e-05	0.000210108	0.00113967	7.13884e-05	0.000574185	6.20238e-05	4.56409e-05	0.00347962	0.0127134	0.000742311
CD05974	0.00166166	0.00245192	0.00701349	0.00130143	0.0117586	0.00224611	0.00362257	0.00772032	0.00136428	0.0257751	0.00214185	0.00403422	0.0114563	0.00193385	0.00256784	0.0584986	0.0807662	0.00206031	0.0211324	0.0136949	0.00338051	0.381036	0.00112171	0.316424	0.00107922	0.00181895	0.0212562	0.00116634	0.00347689	0.00603905
CD05976	0.0362607	0.000377695	0.000194212	0.000522595	0.000640593	0.000378119	0.122447	0.000246586	0.0517671	0.00159288	0.000284803	0.0430326	0.0037024	0.000365254	0.00323939	0.000594635	0.00093286	0.44335	0.00632963	0.000248528	0.000220301	0.00122737	0.00365386	0.000352962	0.00110881	0.00025308	0.000201097	0.00374438	0.259169	0.0135618
CD05977	0.0224656	0.000216983	6.50635e-05	0.000340767	0.000134062	0.000130933	0.00574417	9.24119e-05	0.403111	0.000371558	0.000101757	0.00732016	0.00182397	0.000141201	0.0006637	0.000219672	0.000164529	0.506753	0.0012983	6.77443e-05	8.57845e-05	0.00025994	0.00533873	9.14134e-05	0.00116292	9.65739e-05	6.06328e-05	0.00819004	0.0317754	0.00171202
CD05978	0.00301041	0.00329167	0.00605985	0.00164794	0.0115214	0.00283675	0.00597733	0.00882863	0.00246562	0.035511	0.00203841	0.00731163	0.023887	0.00176789	0.00368357	0.0662451	0.0558534	0.00393645	0.0447984	0.0107771	0.00344913	0.522887	0.00167626	0.131252	0.00159647	0.00195037	0.01549	0.00197351	0.00708697	0.0111882
CD05979	0.0163395	0.0128932	0.00209289	0.0527318	0.0017002	0.00481211	0.0053436	0.00280598	0.0316116	0.00293894	0.00515833	0.0104256	0.00639795	0.00849427	0.00523093	0.00312434	0.00146375	0.012786	0.00246573	0.0014714	0.00406399	0.00142797	0.283622	0.00122872	0.243124	0.00570517	0.00140363	0.259692	0.00640007	0.0030452
CD05980	0.00136228	0.0853425	0.21213	0.0189887	0.00572493	0.0171057	0.00138175	0.208792	0.00139894	0.00582988	0.0206669	0.00251554	0.00457137	0.0139565	0.00208701	0.0348787	0.00562204	0.0013675	0.00202078	0.0342531	0.130335	0.00435826	0.00265778	0.0228792	0.0063077	0.0383901	0.109409	0.00290066	0.00131192	0.00145387
CD05981	2.95981e-05	0.000401996	0.247365	0.000163336	0.000523464	0.000928277	3.70026e-05	0.00809628	2.49807e-05	0.00021233	0.000799036	4.95837e-05	6.787e-05	0.000328677	7.61677e-05	0.000574068	0.000452267	2.59128e-05	4.84208e-05	0.0424159	0.00423629	0.000156446	4.25462e-05	0.00282999	6.76873e-05	0.00131433	0.688622	3.85736e-05	2.88967e-05	4.26331e-05
CD05982	0.0266178	0.0158753	0.00281833	0.0245678	0.00248024	0.0057375	0.0168283	0.00599285	0.0718974	0.0219655	0.00485189	0.174024	0.0307442	0.00415677	0.0061243	0.00921161	0.00319024	0.184433	0.00814236	0.00226517	0.0055772	0.00402069	0.0414702	0.00256005	0.0728341	0.00505313	0.00233999	0.207233	0.0298988	0.0070883
CD05983	0.0134969	0.0176118	0.0180268	0.0226989	0.0223111	0.569619	0.00758135	0.0155894	0.00892607	0.00608357	0.0224119	0.00554679	0.00333482	0.0137719	0.0465314	0.00442299	0.00756154	0.00578849	0.00294018	0.0203752	0.0198355	0.00328878	0.0231103	0.00557066	0.0218811	0.0571683	0.00974742	0.0124087	0.00545849	0.00690062
CD05984	0.01131	0.000296871	0.000244656	0.00031376	0.00142074	0.000310252	0.160734	0.000263315	0.00723269	0.00186605	0.000255256	0.00886344	0.00643127	0.000374846	0.00374244	0.00102797	0.00327109	0.015456	0.278632	0.000385216	0.000207217	0.00887619	0.00144709	0.000886431	0.000497087	0.000210489	0.000315503	0.00115181	0.240611	0.243366
CD05985	0.000256911	0.0130875	0.0314973	0.0100471	0.000912904	0.0456384	0.000227426	0.0290248	0.00024993	0.000919315	0.0296297	0.000372964	0.000314582	0.0043628	0.000515577	0.0011234	0.000576011	0.000230959	0.000167228	0.00547523	0.343918	0.000269174	0.000689009	0.000962631	0.00203707	0.471418	0.00508801	0.000615969	0.000182683	0.000189171
CD05986	0.00077406	0.159883	0.0387615	0.0168015	0.00165917	0.0196253	0.000588084	0.523335	0.00082808	0.00312542	0.00781822	0.0014423	0.00194099	0.00308505	0.000962088	0.00956169	0.00144273	0.000778677	0.000666966	0.00803096	0.135915	0.00113399	0.00165439	0.00408319	0.00631929	0.0283444	0.0176771	0.0025627	0.000626992	0.000572517
CD05987	0.00216138	0.00493203	0.00258456	0.00250974	0.00172241	0.00122528	0.00351741	0.00640419	0.00292671	0.0625613	0.00157824	0.0260546	0.414713	0.00146078	0.00120857	0.35895	0.00560132	0.00659478	0.0231194	0.00223138	0.00299584	0.0306126	0.00184041	0.0111303	0.00259392	0.00135389	0.00424328	0.00380201	0.00609015	0.00328028
CD05988	0.00510917	0.000489194	0.000385088	0.000334661	0.00164019	0.000398703	0.00828246	0.000502307	0.00349942	0.00202036	0.000235483	0.00424791	0.018585	0.000290801	0.0020711	0.00274495	0.00378364	0.00474784	0.813323	0.000596834	0.000283521	0.0436279	0.000991626	0.00226175	0.000525078	0.000238426	0.000604913	0.00115793	0.0283133	0.0487078
CD05989	0.00111834	0.0334589	0.0215701	0.128052	0.00216653	0.0101745	0.00120718	0.0165873	0.00132251	0.00445646	0.297179	0.0023011	0.00199073	0.202733	0.00160985	0.00589398	0.00207839	0.00133237	0.000923452	0.00620501	0.123771	0.00121456	0.00442271	0.00278919	0.0127366	0.100409	0.00713298	0.0034249	0.000932342	0.000805561
CD05990	0.381024	0.000950418	0.000298712	0.00141085	0.000751684	0.000852071	0.0106474	0.000375902	0.434999	0.000723659	0.000409949	0.0038412	0.00250721	0.000591307	0.00629678	0.000599133	0.000602111	0.0263807	0.00267875	0.000325779	0.000348814	0.000779042	0.057043	0.000351218	0.00542378	0.000469855	0.000258943	0.0238205	0.0272627	0.00797504
CD05991	0.00186247	0.0501277	0.0709461	0.0649223	0.005442	0.014923	0.00211746	0.0382163	0.00205381	0.00748956	0.160908	0.00356166	0.00434508	0.213238	0.0029065	0.0174972	0.00549225	0.00201842	0.00214555	0.0184334	0.157211	0.00337144	0.00563458	0.00965191	0.0123443	0.0891866	0.0261381	0.00445233	0.00168445	0.00167742
CD05992	0.00371103	0.000697768	0.000441897	0.000555911	0.00100745	0.000369038	0.0100111	0.000648898	0.00451392	0.00655163	0.000366187	0.0280358	0.204594	0.00046381	0.00122981	0.00635718	0.00327021	0.0131	0.633834	0.000551861	0.000416348	0.0292863	0.00127616	0.0021023	0.000822305	0.00030855	0.000652106	0.00194982	0.0318891	0.0109854
CD05993	0.00249778	0.0455421	0.0235227	0.187093	0.00417031	0.0248817	0.00189596	0.0137148	0.00263919	0.00296437	0.108916	0.00239753	0.00244573	0.29745	0.00398856	0.00507392	0.00267258	0.00185162	0.00133705	0.0085736	0.0547514	0.00158618	0.0136781	0.0033328	0.0300677	0.134956	0.00790491	0.00708785	0.00150916	0.00149667
CD05994	0.020574	0.00240215	0.00255437	0.00164441	0.0162487	0.00308795	0.0420182	0.00311611	0.0115871	0.01222	0.00145209	0.0147768	0.0259967	0.00155899	0.0170521	0.0103395	0.033889	0.0163401	0.266191	0.00480734	0.00171348	0.148122	0.00417645	0.0148758	0.00233288	0.00152226	0.00407125	0.00418822	0.0697697	0.241371
CD05995	0.00316378	0.000797073	0.000642535	0.000518943	0.0018113	0.000476919	0.00550367	0.000843998	0.00276973	0.00346309	0.000377186	0.00513665	0.0537651	0.000494672	0.0015919	0.00804104	0.00533777	0.00394122	0.740534	0.000892966	0.000475447	0.121695	0.00113031	0.00463757	0.000715224	0.000352602	0.00107764	0.00138177	0.0129609	0.0154698
CD05996	0.00195716	0.182676	0.059933	0.0236175	0.00406392	0.0107529	0.00171546	0.283085	0.00222646	0.00990604	0.0116173	0.00452739	0.0126685	0.00833581	0.0020186	0.141676	0.00510306	0.00222385	0.00326203	0.0157055	0.0829198	0.00638387	0.00376686	0.0230269	0.0108191	0.0189214	0.0572571	0.00596997	0.00201963	0.00184231
CD05997	0.0161166	0.00293279	0.000373688	0.00374319	0.000402436	0.000936925	0.00218011	0.000691657	0.0569264	0.000928535	0.000477474	0.0047044	0.00445109	0.000549631	0.00143663	0.00102851	0.000378223	0.014382	0.00139133	0.000303751	0.000588981	0.000568682	0.0415688	0.000342343	0.0327604	0.000631123	0.000306159	0.801304	0.0059702	0.00162372
CD05998	0.0140946	0.00204125	0.00215191	0.00129851	0.0118753	0.00228344	0.02439	0.00274267	0.00837441	0.0100777	0.00111328	0.0114426	0.0303092	0.00120855	0.0105742	0.0112956	0.027854	0.0111963	0.353703	0.00394389	0.00141434	0.234248	0.00312786	0.0155936	0.00183842	0.00117856	0.00369925	0.00339196	0.0472575	0.146279
CD05999	0.00506679	0.0518452	0.117867	0.0366414	0.0214035	0.0244329	0.00614018	0.0595181	0.00495081	0.0168643	0.0640869	0.0070204	0.012923	0.0950205	0.00862017	0.0552051	0.0224662	0.00481191	0.00901014	0.0574303	0.0798956	0.0168773	0.0105441	0.0483403	0.0150542	0.0499232	0.0788586	0.00768682	0.00514108	0.00635407
CD06000	0.792192	0.000216242	0.000119854	0.000302372	0.000614212	0.000329613	0.0396298	0.000127371	0.0558135	0.000353773	0.00016035	0.00198735	0.000846072	0.000236874	0.0107577	0.000218843	0.00049123	0.0123897	0.00214305	0.000166544	0.000117298	0.0005249	0.0053912	0.000185761	0.000723932	0.000165538	0.000114963	0.00207452	0.0463985	0.0252073
CD06001	0.384394	0.0002096	8.84987e-05	0.000346009	0.000295296	0.000227102	0.0227142	0.000102466	0.478491	0.000315111	0.000140311	0.00350982	0.000919053	0.000213784	0.00309822	0.00018734	0.000278327	0.042468	0.00134153	0.000106551	0.000100715	0.000317506	0.00877728	0.000120521	0.000990432	0.00013898	8.08629e-05	0.00408087	0.0403441	0.00560281
CD06002	0.0599008	0.0202054	0.00359214	0.0328813	0.00448761	0.020007	0.00805097	0.00432872	0.058753	0.00232989	0.00453383	0.00680052	0.00547277	0.00609882	0.0226998	0.003062	0.00233199	0.0124503	0.00336781	0.00298315	0.00458107	0.00210906	0.371254	0.00198025	0.160061	0.00881387	0.00234851	0.146868	0.0101665	0.00747989
CD06003	0.00346114	0.0399217	0.0284993	0.0260208	0.00528542	0.0119829	0.00462234	0.118175	0.00423757	0.301886	0.0298955	0.0211324	0.0204677	0.0121312	0.00337713	0.119386	0.0103816	0.00715932	0.00602315	0.0149349	0.0957333	0.00979472	0.00578978	0.019118	0.0137467	0.021782	0.0275439	0.00952836	0.00471939	0.00326302
CD06004	0.0216099	0.00492472	0.00145606	0.00734751	0.00194563	0.00188464	0.0297245	0.0021828	0.0645067	0.0114631	0.00236557	0.340539	0.0584257	0.003263	0.00445886	0.00722699	0.00321842	0.260422	0.0180688	0.00133492	0.00208301	0.00537596	0.0199523	0.00210159	0.0143931	0.00195406	0.00139619	0.0407626	0.0558094	0.00980221
CD06005	0.000926032	0.230188	0.00631078	0.566197	0.000775868	0.006134	0.000711007	0.0178139	0.00132043	0.00312956	0.0149962	0.00222348	0.0020812	0.00746994	0.000799749	0.00487787	0.000773918	0.0013321	0.000599569	0.00192725	0.0495678	0.000663525	0.00410504	0.00121898	0.0406878	0.0226404	0.00270057	0.00660001	0.000742705	0.000485985
CD06006	0.266224	0.000239224	8.2505e-05	0.000291403	0.000233726	0.000194225	0.00686867	0.000110415	0.615549	0.000282956	9.76223e-05	0.00297967	0.00159456	0.000133759	0.00157651	0.000229911	0.000231622	0.0312569	0.00181409	9.54302e-05	9.08166e-05	0.00037283	0.0050353	0.000127831	0.00095507	0.000109813	8.07454e-05	0.00565702	0.0523368	0.00514728
CD06007	7.06209e-05	0.000493086	0.0299551	0.000214402	0.00173721	0.000956155	9.31635e-05	0.0053005	5.61421e-05	0.000485425	0.000790072	0.000107275	0.000182431	0.000488941	0.000185054	0.00165509	0.00189857	5.79361e-05	0.000157245	0.0658064	0.00232616	0.000674404	8.57404e-05	0.0273204	0.000111472	0.000972901	0.857542	7.56503e-05	7.43599e-05	0.000126375
CD06010	0.0118446	0.0119616	0.00193842	0.105669	0.00148848	0.00445205	0.00612576	0.00246749	0.0265801	0.00347045	0.00758052	0.0120379	0.00494899	0.0131592	0.00458259	0.00263585	0.00135759	0.0168883	0.00214802	0.0013254	0.00427561	0.00120769	0.270205	0.00102212	0.336159	0.00650607	0.00118972	0.128187	0.00601375	0.00257169
CD06011	0.0005379	0.0100403	0.337081	0.00875901	0.00473646	0.0158302	0.000649709	0.0257054	0.00049515	0.00225252	0.144316	0.000800228	0.000896514	0.0696267	0.00135786	0.00437484	0.00334489	0.000472408	0.000612282	0.0441246	0.145898	0.00125729	0.00124014	0.00663305	0.00212747	0.121775	0.0431415	0.000862359	0.00045818	0.000592158
CD06012	0.000925122	0.00110293	0.00278464	0.000634781	0.00530803	0.000901425	0.00225549	0.00297523	0.000785255	0.0140411	0.00100945	0.00310141	0.0096445	0.00103379	0.00127889	0.0390204	0.0558183	0.00122738	0.0174768	0.00511175	0.00145546	0.664288	0.000588537	0.151034	0.000539801	0.000814185	0.00848696	0.000646534	0.00214878	0.00356116
CD06013	0.00397352	0.00576763	0.00475266	0.00322937	0.00410331	0.00292552	0.0071483	0.0127153	0.00450405	0.521618	0.00286406	0.0481962	0.0859311	0.0020331	0.00274354	0.124226	0.0144775	0.0111064	0.0244257	0.00520459	0.00544927	0.0426632	0.00266999	0.020887	0.00342019	0.0025667	0.00835765	0.00510181	0.0104754	0.0064629
CD06014	0.000294227	0.0712546	0.0221244	0.0166766	0.000648336	0.0109196	0.000239079	0.156656	0.000320234	0.00144856	0.0103299	0.000544321	0.000611333	0.00264602	0.000399751	0.00289151	0.000551856	0.000308482	0.000232158	0.00340517	0.641515	0.000371594	0.000805466	0.0012728	0.00344953	0.0425979	0.00601105	0.00103566	0.000231403	0.000207259
CD06015	0.000225927	0.00369172	0.175679	0.00122421	0.00245584	0.00353103	0.000289776	0.083236	0.000201799	0.00236702	0.00374472	0.000422911	0.000738989	0.00175152	0.000463096	0.00963492	0.00307644	0.000226525	0.000485579	0.0502457	0.0220311	0.00168732	0.000319205	0.0293027	0.000538718	0.00482494	0.596696	0.000315539	0.000250307	0.000341085
CD06016	5.40288e-05	0.00219598	0.802232	0.000637774	0.000442834	0.0017518	5.82269e-05	0.0609981	4.99754e-05	0.000340672	0.00214026	9.04717e-05	0.000140278	0.000823549	0.00010964	0.00134009	0.000385179	4.96165e-05	7.77099e-05	0.00946904	0.0396697	0.000201778	9.955e-05	0.00201534	0.000205998	0.00453552	0.0696759	9.60305e-05	5.00869e-05	6.31466e-05
CD06017	0.0109041	0.063616	0.00585955	0.12562	0.00286676	0.0233264	0.00313948	0.00905887	0.0129325	0.00289214	0.00850441	0.00459062	0.00476879	0.00905361	0.00662749	0.0044202	0.00181054	0.00539315	0.00201071	0.00340698	0.0118312	0.00163223	0.104044	0.00209374	0.440967	0.018251	0.00327049	0.100514	0.00384052	0.00275363
CD06018	0.00603617	0.0165454	0.0461052	0.0201755	0.0205874	0.0253116	0.0106818	0.048454	0.00576509	0.204446	0.107699	0.0217937	0.0123897	0.0439725	0.0106606	0.0383204	0.0394056	0.00843214	0.00839037	0.0457148	0.0813275	0.0149711	0.00885363	0.032156	0.0110497	0.0443897	0.0439748	0.00835361	0.00707078	0.00696596
CD06019	0.00218788	0.0905324	0.0338585	0.0342496	0.00332652	0.00941114	0.00238865	0.236328	0.00276217	0.0595424	0.0237002	0.0099954	0.0162511	0.0107003	0.00203198	0.174928	0.00561673	0.00381813	0.00366981	0.0114634	0.159873	0.00616149	0.00447364	0.0151357	0.0141784	0.0216784	0.0291772	0.00799431	0.00265866	0.00190737
CD06020	0.000275459	0.00315022	0.560915	0.00170863	0.00488932	0.0308151	0.00028618	0.0247098	0.000216477	0.000971577	0.0104189	0.000310344	0.000357841	0.00379907	0.000886923	0.00172036	0.00215267	0.000192701	0.000277363	0.194049	0.0346765	0.000671529	0.000462277	0.00543718	0.000693161	0.0307433	0.084324	0.000349805	0.000212653	0.000326216
CD06021	4.7217e-05	0.000399945	0.192522	0.000209359	0.00149554	0.00204626	6.13762e-05	0.00423979	3.72578e-05	0.000261697	0.00145058	6.64331e-05	7.97384e-05	0.000610392	0.000155637	0.000486395	0.000891225	3.73399e-05	6.8943e-05	0.625069	0.00378996	0.000215425	6.56923e-05	0.00329113	9.03807e-05	0.00228229	0.159861	5.19665e-05	4.35125e-05	7.16426e-05
CD06022	0.000126166	0.00538369	0.040067	0.00260147	0.000560038	0.00641561	0.000133977	0.0896203	0.000124974	0.00114978	0.0111868	0.000266905	0.000256163	0.0017239	0.000231558	0.00150579	0.000510166	0.00013604	0.000125718	0.00520463	0.793202	0.000246289	0.000264982	0.00118391	0.000694304	0.0279241	0.00864555	0.000282296	0.00011125	0.000114686
CD06023	0.0130263	0.0253933	0.0125649	0.0161165	0.008401	0.00881627	0.0151377	0.0308046	0.0159535	0.172923	0.00998113	0.0501135	0.140197	0.00813559	0.00762618	0.164648	0.0177837	0.0275408	0.0398315	0.0107963	0.0178164	0.0408913	0.0138226	0.0260551	0.0185963	0.00871452	0.0159485	0.024633	0.0237926	0.0139377
CD06024	4.63437e-05	0.000653343	0.533608	0.000248456	0.000930469	0.00174627	5.28752e-05	0.0078836	3.78371e-05	0.00020803	0.000979599	6.10708e-05	9.17485e-05	0.000504715	0.000127358	0.000659323	0.000577135	3.59033e-05	7.00008e-05	0.076549	0.00433823	0.000215821	6.87774e-05	0.00348635	0.000105324	0.00198631	0.364562	5.77475e-05	4.20026e-05	6.6286e-05
CD06025	0.000551562	0.00285636	0.00658159	0.00706363	0.00186744	0.00276736	0.000835944	0.00282486	0.000566296	0.00220447	0.0993492	0.00104098	0.000818773	0.825224	0.00111142	0.00209648	0.00197817	0.000596243	0.000582944	0.00374956	0.0107887	0.000825699	0.00158194	0.00175028	0.00197666	0.0133096	0.00315966	0.000896873	0.000505031	0.000538342
CD06026	5.30385e-05	0.00059433	0.0309035	0.000223405	0.00069604	0.000706853	7.28987e-05	0.0162661	4.63135e-05	0.00077802	0.000800052	0.000112038	0.00018671	0.000364589	0.00011206	0.00279921	0.00110634	5.4045e-05	0.000126294	0.0184107	0.00411596	0.000516681	6.79496e-05	0.0162129	0.00010633	0.000914371	0.903436	6.92516e-05	6.14093e-05	8.61884e-05
CD06027	0.272568	0.00102313	0.000644989	0.00113262	0.00373246	0.00128619	0.0659314	0.000664451	0.0573179	0.00162386	0.000655932	0.00574605	0.00613871	0.00103859	0.0294698	0.00148532	0.00327685	0.0195053	0.0274612	0.000939179	0.00054633	0.00519984	0.0125861	0.00137145	0.00237576	0.000677224	0.000696753	0.00603294	0.1398	0.329071
CD06028	0.0113493	0.0260793	0.0153028	0.137572	0.0105326	0.0789605	0.0065764	0.00971284	0.010049	0.00444976	0.0855605	0.00496682	0.00344211	0.195286	0.0243464	0.00429288	0.00481216	0.0054654	0.00261454	0.0106161	0.0255146	0.00244994	0.0946702	0.00369487	0.0740089	0.111805	0.00647842	0.0202605	0.00446751	0.00466294
CD06029	5.92357e-05	0.000758024	0.325277	0.000337542	0.00107071	0.00159103	7.97109e-05	0.0119375	5.08101e-05	0.00047978	0.00194666	0.000107487	0.000140496	0.000796483	0.000153338	0.0011908	0.00103081	5.47166e-05	0.00010245	0.0723181	0.00827808	0.000333058	8.5415e-05	0.00577097	0.000134389	0.00265965	0.563031	7.61346e-05	6.01404e-05	8.78282e-05
CD06030	0.00241067	0.042303	0.0432575	0.0135493	0.00569897	0.0143137	0.00302683	0.360146	0.00268269	0.0885749	0.0143984	0.0110062	0.0137517	0.00584253	0.00272915	0.123629	0.0101691	0.0041125	0.00456596	0.0219788	0.0793464	0.00976601	0.00319265	0.0300526	0.00756938	0.017587	0.0531976	0.00527823	0.00321481	0.00264868
CD06031	0.000714282	0.000655075	0.00251617	0.000405343	0.0120493	0.00089258	0.00192876	0.0019436	0.000522181	0.00661241	0.000824777	0.00154215	0.00302907	0.000833618	0.00151627	0.00952981	0.304459	0.000744573	0.00922235	0.00751282	0.00102548	0.375608	0.00041354	0.240756	0.000337694	0.000677908	0.00825723	0.00038062	0.00145392	0.00363498
CD06032	0.0124859	0.044806	0.0025081	0.0474316	0.00147339	0.00480047	0.00419289	0.00554471	0.0284203	0.00443917	0.00312723	0.0117891	0.0164721	0.00330085	0.00319799	0.00697351	0.00145018	0.0178727	0.00377756	0.00158482	0.00483962	0.00214029	0.0564313	0.00171342	0.327543	0.00434089	0.00183317	0.364213	0.00812733	0.00316944
CD06033	0.00361541	0.524604	0.0142503	0.0708075	0.00258127	0.00790743	0.00265199	0.0555301	0.00539272	0.0111181	0.00871692	0.00986551	0.0286637	0.00738358	0.00227011	0.0744644	0.00323159	0.00559871	0.004473	0.00549396	0.0321141	0.00505695	0.00908098	0.00762984	0.0454188	0.0125602	0.010906	0.0224355	0.00380179	0.00237556
CD06034	0.00169486	0.00407362	0.0187824	0.00252032	0.0137438	0.00359744	0.00356768	0.0168012	0.00149186	0.0554164	0.00658881	0.0055788	0.0111935	0.00567392	0.00285064	0.112344	0.0943903	0.00215969	0.0109522	0.0301771	0.00991238	0.0804225	0.00157762	0.425375	0.00168488	0.00434635	0.0643801	0.00161386	0.00290632	0.00418227
CD06035	0.00295331	0.0847316	0.0159391	0.420125	0.00346955	0.0513447	0.00192338	0.012823	0.00328923	0.00233903	0.0442412	0.00261695	0.00211164	0.0477771	0.0043475	0.00347849	0.00195773	0.00220691	0.00110629	0.0063069	0.0363587	0.00119337	0.0161939	0.00227565	0.0597371	0.151146	0.00528598	0.00969275	0.00159014	0.00143825
CD06036	0.00189029	0.00257059	0.00748306	0.00152419	0.0112167	0.00253719	0.00478939	0.00967272	0.00161947	0.128222	0.0029122	0.00822587	0.015205	0.00227862	0.00277518	0.0807208	0.126609	0.002872	0.0203615	0.0145101	0.00448908	0.264449	0.001249	0.243463	0.00124817	0.00224021	0.0231213	0.00144162	0.00425518	0.00604717
CD06037	0.0915407	0.00237823	0.000805258	0.00339385	0.00162703	0.00123037	0.0363496	0.00108001	0.288894	0.00403849	0.00115474	0.03865	0.0350152	0.00187452	0.00598759	0.00345784	0.00220396	0.174762	0.0251195	0.00083248	0.000995194	0.00433671	0.0414767	0.00133365	0.00950944	0.00102487	0.00080101	0.0492404	0.151236	0.0196496
CD06038	0.00224337	0.0142741	0.00695255	0.149172	0.0025329	0.011833	0.00199185	0.00446462	0.00256241	0.00225619	0.095526	0.00234471	0.00155977	0.564578	0.00351689	0.00230394	0.00173338	0.0019439	0.000954119	0.00357294	0.0163938	0.000942583	0.0152801	0.00149462	0.0253938	0.0530805	0.00274262	0.00581923	0.00134914	0.00118698
CD06039	0.000952983	0.000316391	3.71448e-05	0.000805329	3.42994e-05	9.35322e-05	0.000191101	6.30499e-05	0.00392809	8.86608e-05	6.89798e-05	0.000544987	0.000290788	8.71496e-05	0.000123256	8.3579e-05	3.24095e-05	0.00121249	8.78301e-05	2.77858e-05	6.96084e-05	3.9779e-05	0.0114001	2.73668e-05	0.0123526	8.29786e-05	2.74563e-05	0.96647	0.000356916	0.000103058
CD06040	0.000529964	0.00485946	0.0311936	0.00788066	0.00291701	0.00572075	0.000806582	0.00998633	0.000526371	0.00443867	0.584734	0.00119579	0.000988193	0.195052	0.00115898	0.00411781	0.00334571	0.000597843	0.000653303	0.0124359	0.0632211	0.00118865	0.00126429	0.00404288	0.00196954	0.0413152	0.0118861	0.000889313	0.000513287	0.000570373
CD06041	0.00042837	0.00144185	0.00795267	0.00314987	0.00320457	0.0045092	0.00075624	0.00229389	0.000382421	0.00195565	0.447627	0.000736846	0.000436597	0.472562	0.00140048	0.00111898	0.00267914	0.000417188	0.000395793	0.00699976	0.00958342	0.000633604	0.000954375	0.00162764	0.00101775	0.0209424	0.00344271	0.000503117	0.00037431	0.000472487
CD06042	0.018678	0.0836911	0.0175735	0.168631	0.0112784	0.104006	0.00791612	0.0151334	0.0181608	0.00439115	0.0251795	0.0067103	0.00601288	0.0353323	0.0251727	0.00647434	0.0050649	0.00857006	0.00402062	0.0113014	0.0220869	0.00354602	0.103462	0.00498466	0.158408	0.062977	0.00815171	0.0389505	0.00713763	0.00699572
CD06043	0.0125861	0.00535291	0.000571554	0.00952468	0.000523381	0.00150163	0.0026027	0.00103636	0.0415971	0.00131594	0.000886422	0.00589238	0.00423979	0.00101025	0.00177757	0.00130532	0.000482484	0.0160485	0.00139454	0.000431307	0.00101059	0.000635681	0.0719304	0.000431542	0.10763	0.00114483	0.000425527	0.699722	0.00537073	0.00161812
CD06044	0.0144785	0.000127084	9.92319e-05	0.000132378	0.000706399	0.000164565	0.0814525	0.000106252	0.00528069	0.000488992	9.79709e-05	0.00250639	0.00155927	0.000137449	0.00330904	0.000301498	0.00104515	0.00641483	0.019914	0.000161652	8.18721e-05	0.00193844	0.00079301	0.000299809	0.000233506	9.2228e-05	0.000121893	0.000582794	0.160518	0.696854
CD06045	0.00465559	0.00836636	0.00836669	0.0037198	0.0069219	0.00423715	0.0068154	0.0230726	0.00469236	0.154674	0.00335028	0.0241288	0.101317	0.00249079	0.00364101	0.333403	0.0235081	0.00839777	0.034677	0.00962876	0.00755153	0.106539	0.00309591	0.0624029	0.00388207	0.00337485	0.01845	0.00547609	0.0104033	0.00876
CD06046	0.0144575	0.000101488	5.80015e-05	0.000114376	0.000233537	9.14123e-05	0.0261	7.16388e-05	0.0105978	0.00040747	6.60545e-05	0.00349067	0.00221432	9.33819e-05	0.000991843	0.00024031	0.000375958	0.0179866	0.0132937	7.90056e-05	5.71228e-05	0.000876403	0.000886678	0.000149447	0.000239136	5.94318e-05	6.75445e-05	0.000818731	0.883783	0.0219977
CD06047	8.47248e-05	0.000742509	0.143191	0.000318709	0.00243518	0.00385836	0.000104429	0.0101886	6.60763e-05	0.000451947	0.00137113	0.000114663	0.000147138	0.000595991	0.000264231	0.00091558	0.00142785	6.64712e-05	0.000126286	0.524398	0.00473219	0.00041001	0.000107812	0.00675953	0.000152714	0.00262783	0.29404	9.1378e-05	7.90371e-05	0.000131061
CD06048	0.0169408	0.00291651	0.00192397	0.002271	0.0046295	0.00213705	0.0483746	0.00324417	0.0184508	0.0538336	0.0016004	0.15651	0.114962	0.00154418	0.00632877	0.0164834	0.0132673	0.0824194	0.195109	0.00259404	0.0019246	0.0507283	0.00478665	0.00733915	0.00345349	0.00145637	0.00272049	0.00779651	0.133045	0.0412084
CD06049	0.00048225	0.814096	0.00357324	0.106089	0.00042263	0.00374965	0.000289335	0.0088935	0.000626136	0.000735896	0.00322979	0.000621015	0.000931912	0.00243163	0.000423534	0.00215466	0.000342995	0.000478942	0.000292676	0.00102668	0.0127935	0.000331847	0.00216761	0.000649773	0.0198976	0.00812767	0.00149057	0.00306419	0.000333128	0.000252339
CD06050	0.000386659	0.00666625	0.0685683	0.00181467	0.0025514	0.00334049	0.000470148	0.228965	0.000363541	0.00582686	0.00348314	0.000927635	0.00208356	0.0018101	0.000611771	0.059616	0.00440738	0.000424584	0.000997134	0.0257599	0.0248612	0.0037988	0.000511188	0.0693549	0.000920998	0.00441322	0.475412	0.000625216	0.000463457	0.0005643
CD06052	0.0415651	0.000652382	0.000720674	0.000952037	0.00962711	0.00229712	0.0788986	0.000559857	0.0101626	0.00143746	0.0010574	0.00317965	0.00133042	0.00157136	0.735246	0.000709294	0.004676	0.00636945	0.00411615	0.00134838	0.000585319	0.00212852	0.00685019	0.00105447	0.00142818	0.000990861	0.000680681	0.00214307	0.0154521	0.0622096
CD06053	0.00158752	0.00462089	0.0455528	0.00227735	0.0337057	0.00894368	0.00209141	0.0253252	0.00116405	0.00833126	0.0055725	0.00215756	0.0039845	0.00432354	0.00397212	0.0232663	0.0469689	0.001184	0.00418387	0.134196	0.0113282	0.0205008	0.0014885	0.364601	0.00157285	0.00644606	0.224174	0.00135253	0.00175241	0.00337485
CD06054	0.10012	0.0134629	0.00440151	0.0181911	0.00639701	0.00905561	0.0274992	0.00659373	0.12727	0.0124026	0.0059544	0.0473618	0.0347711	0.00732221	0.0204242	0.0110537	0.00654332	0.0599235	0.0164961	0.00422958	0.00616604	0.00811999	0.115038	0.00494415	0.0515528	0.006631	0.00406035	0.195615	0.0472662	0.021134
CD06055	0.0466418	0.0231664	0.00422193	0.0259302	0.00431385	0.0065334	0.0197127	0.00696588	0.107766	0.01023	0.00497952	0.078609	0.0721451	0.00658944	0.00978934	0.0151399	0.00499257	0.0724138	0.016792	0.00340525	0.00595535	0.00781548	0.0668233	0.00464759	0.0712921	0.00589991	0.0038187	0.24038	0.0394273	0.0136025
CD06056	0.00245002	0.0595821	0.0844338	0.0276686	0.00693728	0.0113886	0.00312271	0.13842	0.00280933	0.0288515	0.0377667	0.00897529	0.0155608	0.0271091	0.00299285	0.170822	0.0119252	0.00343976	0.00508597	0.0270442	0.134871	0.0107478	0.00458052	0.0387446	0.0101265	0.0311524	0.0818555	0.00587783	0.00295349	0.00270491
CD06057	0.0579444	0.0171162	0.0191342	0.0211476	0.0536774	0.0319553	0.053095	0.0165915	0.0396698	0.0248174	0.0227515	0.0411301	0.026951	0.0311114	0.0887239	0.0213456	0.045467	0.028674	0.0280227	0.0261405	0.0174617	0.0265698	0.0483313	0.023921	0.0249414	0.022927	0.0194111	0.0333018	0.0378287	0.0498397
CD06058	0.00133002	0.0141945	0.168056	0.00631793	0.0119632	0.0212043	0.00199283	0.167827	0.00122522	0.0202978	0.0206594	0.00348812	0.00367575	0.00757851	0.00276842	0.0265075	0.0167354	0.001597	0.00242586	0.1161	0.0745953	0.00698598	0.00168062	0.0521853	0.00287928	0.025432	0.215035	0.00177521	0.00156465	0.00192135
CD06059	0.0779688	0.00287716	0.000930458	0.00731405	0.00174593	0.00346011	0.0101354	0.00106556	0.0810412	0.00163362	0.0019944	0.00566214	0.00273963	0.00302131	0.014298	0.00115558	0.00120226	0.0161648	0.00223607	0.000916529	0.00132426	0.00104325	0.64963	0.000709657	0.0287251	0.00220359	0.000679372	0.0618345	0.0107315	0.00555548
CD06060	0.0154071	0.00148166	0.000617809	0.00270577	0.00110013	0.000965453	0.0433568	0.000854709	0.0380825	0.0091954	0.00131173	0.205235	0.0114676	0.00166122	0.00332692	0.00224931	0.00186703	0.558636	0.00848741	0.000646309	0.000908232	0.00236521	0.0108955	0.000878693	0.00508539	0.000923568	0.000578511	0.0129214	0.0499578	0.00683068
CD06061	0.00781524	0.00220653	0.00266461	0.00131876	0.0103884	0.00212976	0.0131753	0.00361864	0.00539869	0.0147698	0.00124418	0.01185	0.0430949	0.00130695	0.0063962	0.0217042	0.0350274	0.00741328	0.201362	0.00474457	0.00174382	0.492353	0.0024847	0.0285719	0.0017023	0.00126979	0.0053748	0.00303697	0.0220043	0.0438286
CD06062	0.0348501	0.00296862	0.00131375	0.00241425	0.00302098	0.0018267	0.044684	0.00213723	0.0490434	0.0112726	0.00114627	0.147112	0.101942	0.00126626	0.00631487	0.00817616	0.00552041	0.162925	0.0828999	0.00158	0.00135433	0.0160154	0.00730738	0.00346976	0.00468236	0.00119244	0.00162321	0.0145129	0.239254	0.0381747
