## Supplementary Table 8 for "Genomic adaptations to aquatic and aerial life in mayflies and the origin of wings in insects" (part 3 of 3)

### Sheet: Membership (continued)
	1	2	3	4	5	6	7	8	9	10	11	12	13	14	15	16	17	18	19	20	21	22	23	24	25	26	27	28	29	30
CD06063	0.0193546	0.0107892	0.0267275	0.00977703	0.240645	0.0235576	0.0244855	0.0121327	0.0112058	0.00987866	0.0157501	0.00777015	0.0123011	0.0330392	0.0835063	0.0169578	0.0915105	0.00793863	0.0296928	0.0548138	0.0114947	0.0471641	0.0171822	0.0522025	0.00863101	0.0151974	0.0297176	0.00767178	0.0157717	0.0531333
CD06064	0.00157659	0.00122362	0.000110287	0.00261324	8.51278e-05	0.000268663	0.000406797	0.000218095	0.00560638	0.000292063	0.000189712	0.00157986	0.000884762	0.000204477	0.00025637	0.000273697	8.44518e-05	0.00292299	0.00022056	7.7944e-05	0.000224626	0.000107878	0.0104975	7.81994e-05	0.0416262	0.000239462	8.12189e-05	0.927034	0.000787777	0.000227817
CD06065	0.000185943	0.0023168	0.417554	0.000978447	0.00306555	0.0107911	0.000223089	0.0536298	0.000153331	0.00130521	0.00467065	0.000290829	0.00034069	0.00148786	0.000507612	0.00224258	0.00219487	0.000160169	0.000250353	0.193369	0.0260387	0.000718737	0.000261398	0.00837738	0.000424684	0.00974892	0.258052	0.000237247	0.000172581	0.000249953
CD06066	0.00103673	0.0630855	0.0145671	0.301487	0.0014065	0.0147604	0.00095255	0.0254109	0.0012973	0.00473746	0.117743	0.00256993	0.00170054	0.0253013	0.00126863	0.00453953	0.00131945	0.00135879	0.000648145	0.00416605	0.231735	0.000806956	0.00410669	0.00178719	0.0211731	0.140075	0.00493133	0.00461657	0.000806685	0.00060557
CD06067	0.000458895	0.000398706	0.00103182	0.000223965	0.00334297	0.000408199	0.0010594	0.00105418	0.000349043	0.0036387	0.000339064	0.00106053	0.00317312	0.000346191	0.000701871	0.00852492	0.0342484	0.000500517	0.00910333	0.0023055	0.000487445	0.849284	0.000246079	0.0704726	0.000206197	0.000303545	0.00319597	0.000258401	0.00103132	0.00224508
CD06068	0.00295299	0.474757	0.00785885	0.184119	0.00152325	0.00660498	0.00176387	0.0255906	0.00465265	0.00598684	0.0084586	0.00660999	0.0121153	0.00730957	0.0017097	0.0203693	0.00166937	0.00401735	0.00213521	0.00299625	0.02662	0.00210231	0.0120541	0.00307536	0.11587	0.0126047	0.00498912	0.0356543	0.00241301	0.00141705
CD06069	0.000194943	0.00106287	0.0883079	0.000674497	0.00721815	0.00518281	0.00030819	0.0091777	0.000153076	0.00170855	0.0059356	0.000313613	0.000329733	0.00229164	0.000678772	0.00188982	0.00610541	0.000172212	0.000328348	0.716338	0.00911937	0.00108273	0.000246599	0.0140524	0.000309513	0.00561471	0.120478	0.000190312	0.000200418	0.000334731
CD06070	0.00207323	0.0627649	0.297157	0.019487	0.0119405	0.0329789	0.00177005	0.0963718	0.00185411	0.00424262	0.0239138	0.00209436	0.00418894	0.02384	0.00395896	0.0214336	0.00752047	0.00145953	0.00252869	0.0645177	0.083979	0.00529934	0.0043654	0.0277134	0.00777641	0.0516362	0.12572	0.00353733	0.00164032	0.0022366
CD06072	0.000832238	0.02413	0.0332658	0.00549041	0.00235866	0.00491596	0.000950598	0.504172	0.00089928	0.0218554	0.00592787	0.002807	0.00644221	0.00278335	0.000952478	0.211735	0.00426591	0.00118495	0.00195014	0.0119825	0.0503465	0.00509947	0.00121827	0.0249427	0.00285392	0.00714719	0.0555448	0.00190576	0.00106503	0.000975079
CD06073	0.00106125	0.00285673	0.0465895	0.00148167	0.104957	0.0239431	0.00133378	0.0126804	0.000694008	0.00253026	0.0041326	0.000918965	0.00115765	0.00279779	0.00493883	0.00401085	0.0226783	0.000645873	0.0015305	0.603602	0.00670358	0.0050573	0.000966736	0.0449626	0.000978703	0.00701685	0.085917	0.00070922	0.00094615	0.00220088
CD06074	0.00945624	0.0247229	0.00557523	0.34291	0.00318247	0.0180099	0.00655492	0.00650051	0.0138179	0.00660018	0.0396845	0.0106964	0.0042076	0.0428333	0.00794688	0.00388803	0.00252418	0.0112654	0.00220814	0.00352761	0.0156985	0.00166184	0.0976347	0.00190331	0.228485	0.0329102	0.00280758	0.0447813	0.00503615	0.00296914
CD06075	0.0762072	0.000526411	0.000180641	0.000874012	0.000432867	0.000344236	0.021158	0.000224331	0.606169	0.000769735	0.000289181	0.0109438	0.00405197	0.000480551	0.00238139	0.000547354	0.000504901	0.153709	0.0040941	0.000193902	0.000219827	0.000766347	0.017904	0.000260458	0.00262037	0.000264424	0.000167818	0.0132145	0.0740626	0.00643644
CD06076	0.829625	0.000334295	0.00013784	0.000429697	0.000484329	0.000444512	0.00691183	0.000166781	0.102179	0.000316094	0.000164559	0.0018953	0.000971516	0.000220307	0.00579782	0.000248018	0.000353384	0.00870324	0.001269	0.000171046	0.000144396	0.000406141	0.00923493	0.000181669	0.00133724	0.000202835	0.000128064	0.00543722	0.0153481	0.0067561
CD06077	0.000859091	0.000109546	0.000120332	8.31777e-05	0.000668483	0.000106025	0.00321812	0.000137346	0.000586409	0.000921262	7.93712e-05	0.00125476	0.00326375	9.98024e-05	0.000601801	0.000825415	0.00269339	0.00101978	0.909476	0.000212045	8.42019e-05	0.0524506	0.000208363	0.000955233	0.000110826	6.98244e-05	0.00020262	0.000208036	0.00514141	0.0142328
CD06078	0.0303247	0.00097996	0.00051141	0.00165911	0.00144583	0.000849013	0.218937	0.000590971	0.0553665	0.00422491	0.000957201	0.084592	0.00788062	0.0014544	0.0059021	0.00151443	0.0022674	0.392976	0.012567	0.000612195	0.000611108	0.0026891	0.00990086	0.00083618	0.00300802	0.000714063	0.000496689	0.00747028	0.131789	0.0168715
CD06079	0.000906222	0.000465565	0.000809695	0.000298992	0.00347078	0.000422266	0.00259566	0.000777982	0.000699949	0.00297712	0.00037105	0.00187557	0.0058516	0.00046443	0.00116375	0.00589363	0.0231429	0.00103753	0.041985	0.00154421	0.000436273	0.875895	0.00041824	0.0150252	0.000300622	0.000321163	0.00174534	0.000407521	0.0025658	0.0061314
CD06081	0.0031789	0.00472066	0.0240637	0.00390534	0.0371694	0.00874967	0.00927511	0.0185096	0.00265074	0.168663	0.0158489	0.013717	0.00913647	0.0101272	0.00740244	0.0329681	0.299605	0.00445775	0.0111053	0.0583216	0.0150482	0.0432934	0.00260025	0.116653	0.00257771	0.00930008	0.0515018	0.00245827	0.00530956	0.0076817
CD06082	0.051655	0.00129141	0.000594564	0.00197608	0.00146476	0.000921111	0.0810814	0.000757113	0.114868	0.00470713	0.000962999	0.1389	0.0192029	0.00145735	0.00546458	0.00231152	0.0023442	0.317431	0.018501	0.000678837	0.000730451	0.00356649	0.0147441	0.00105947	0.00427029	0.000780637	0.00061415	0.0170755	0.172587	0.0180003
CD06083	0.00890651	0.00135788	0.00246586	0.00106427	0.0425208	0.00247739	0.0397874	0.00214363	0.00471514	0.00947074	0.00145525	0.0079294	0.00932654	0.00170962	0.0198818	0.00641215	0.171915	0.00662783	0.129506	0.00632227	0.00137323	0.249328	0.0023273	0.0206952	0.00122573	0.00132331	0.00427935	0.00180263	0.0245793	0.21707
CD06084	0.000249663	0.0110701	0.000657254	0.941084	0.000151956	0.00145018	0.000152073	0.000881297	0.000344996	0.000247589	0.00264012	0.000285361	0.000229422	0.00256715	0.000228535	0.000328238	0.000113722	0.000249321	9.25422e-05	0.000261896	0.00253066	8.62223e-05	0.00216358	0.000134172	0.025072	0.00448814	0.000262878	0.00173242	0.00014429	0.000100466
CD06085	0.000233496	0.00695219	0.0362106	0.00136981	0.00116317	0.00442895	0.000228266	0.831435	0.000216793	0.00201302	0.00184777	0.000441771	0.000776958	0.000761666	0.000367792	0.00831046	0.00125618	0.000232618	0.000360752	0.0107848	0.0213382	0.000966643	0.000329686	0.00763552	0.00071195	0.00388833	0.0548055	0.00042835	0.000234541	0.00026951
CD06086	0.0198379	0.00121872	0.00220684	0.00145573	0.0919802	0.00507475	0.0722487	0.00144348	0.00701696	0.00360589	0.00239103	0.00529826	0.00266864	0.00337076	0.557449	0.00190465	0.0363658	0.00601693	0.0101664	0.00564901	0.00139074	0.00873336	0.00508266	0.00463	0.00171407	0.00219419	0.00246705	0.00226049	0.0156141	0.118544
CD06087	0.00317998	0.60725	0.00612864	0.101646	0.00142792	0.00608741	0.00176578	0.0200948	0.00518026	0.00451895	0.00500904	0.00624308	0.012876	0.0044545	0.00167612	0.0168682	0.00149401	0.00436519	0.002244	0.00255454	0.0150123	0.00208145	0.0108575	0.00277162	0.101774	0.0085337	0.00408743	0.0356716	0.00263966	0.00150618
CD06088	0.00538178	0.0261035	0.00593239	0.00883628	0.00288545	0.00351586	0.00486021	0.0204927	0.00767738	0.0351357	0.00316177	0.0233011	0.368289	0.0027755	0.00249057	0.33369	0.00567578	0.0118529	0.0211667	0.00416931	0.0079145	0.0214471	0.00585544	0.0134697	0.0111697	0.00346624	0.00801485	0.0158344	0.0101329	0.00530123
CD06089	0.000827739	0.0801762	0.0014679	0.609147	0.000351735	0.00392831	0.000398507	0.00321326	0.00122349	0.000748685	0.00296233	0.000935704	0.000842034	0.00216579	0.000565268	0.00108539	0.000274814	0.000845414	0.000273447	0.000607022	0.00568712	0.000245405	0.00635036	0.000362014	0.256621	0.00655871	0.000677673	0.0107122	0.000459572	0.000285713
CD06090	0.0011599	0.00766401	0.0159247	0.00305994	0.00378353	0.00334172	0.00183627	0.0592468	0.00121065	0.130605	0.00453199	0.00641609	0.0138633	0.00253759	0.00133397	0.547182	0.0127211	0.00199183	0.00490042	0.0126997	0.0154964	0.0187368	0.00121147	0.0728541	0.00200953	0.00404887	0.0439699	0.00184358	0.00196933	0.00184971
CD06091	0.0104407	0.0761214	0.00430002	0.113434	0.00202165	0.00518207	0.00548595	0.0087244	0.0241633	0.00771919	0.00639324	0.0236016	0.0354188	0.00821811	0.00344666	0.015835	0.00233576	0.0200152	0.00565676	0.00242268	0.00914718	0.00346113	0.0503131	0.00291354	0.299484	0.00728719	0.0031522	0.23066	0.00899187	0.00365175
CD06092	0.000867667	0.00107567	0.0135118	0.000823737	0.535538	0.00594676	0.00167119	0.00351635	0.000544854	0.00255552	0.00361917	0.000894977	0.000921982	0.00339289	0.00540363	0.00264841	0.134311	0.000554531	0.00169429	0.191459	0.00297359	0.00656367	0.000704433	0.0430164	0.000550581	0.00339331	0.0279655	0.000455278	0.000891396	0.00253352
CD06093	0.00139864	0.0606504	0.0368731	0.152756	0.00324364	0.0259492	0.0012198	0.0190778	0.00150218	0.00250276	0.13219	0.00171192	0.00173094	0.152936	0.00238613	0.00459722	0.0021503	0.00121148	0.000919222	0.00938457	0.100157	0.00122332	0.00583264	0.00309866	0.0162963	0.244049	0.00925942	0.00376514	0.000964127	0.000963824
CD06094	0.00534437	0.00983784	0.0281848	0.0215945	0.0280474	0.212734	0.00673298	0.0127755	0.00409724	0.008358	0.213609	0.0051151	0.00227189	0.0843698	0.0268028	0.00392711	0.0113882	0.00377436	0.00218393	0.034241	0.0347215	0.00285725	0.010834	0.00590206	0.010283	0.185373	0.0121098	0.00507587	0.00325137	0.00420222
CD06095	0.238577	0.00161668	0.00047033	0.00191563	0.00101704	0.00103893	0.0115456	0.000670019	0.492186	0.00135136	0.000540897	0.0100053	0.00940203	0.000751512	0.0052211	0.00140608	0.000991435	0.0421546	0.00635467	0.000496213	0.000551341	0.00166976	0.0370093	0.000671063	0.00733445	0.000631398	0.000454897	0.0619304	0.0508328	0.0112023
CD06096	0.000485821	0.00203064	0.0115533	0.000911851	0.00408688	0.00152355	0.00084565	0.0141253	0.000434162	0.014856	0.0020001	0.00148417	0.0036913	0.00143063	0.000784179	0.0945641	0.0190957	0.000602208	0.0027488	0.015907	0.00486649	0.0224788	0.000465001	0.703695	0.000589007	0.00168724	0.0706586	0.000528276	0.00078199	0.00108872
CD06097	0.0212956	0.0015829	0.00243783	0.00152536	0.0351371	0.00314076	0.132189	0.00217073	0.0101777	0.0121038	0.00205444	0.0184472	0.0111978	0.00254846	0.0427521	0.00562526	0.0943476	0.0141438	0.087544	0.0055158	0.00165074	0.0643839	0.00439131	0.0114907	0.0019109	0.00176977	0.00363442	0.00325567	0.0533286	0.348247
CD06098	0.00030745	0.00168937	0.0763535	0.000940663	0.00810553	0.00324407	0.000474859	0.0130354	0.000249456	0.00273689	0.0049787	0.000558033	0.000804978	0.00323156	0.000839075	0.00660623	0.0122631	0.000274211	0.000728235	0.186594	0.00953435	0.00308767	0.000377213	0.0884258	0.000463877	0.0043796	0.568483	0.000319659	0.000342463	0.000571395
CD06099	0.0642145	0.00863982	0.00174431	0.0103783	0.00221287	0.0029606	0.0129662	0.00279937	0.166914	0.0047378	0.00210595	0.0288303	0.0436629	0.00298399	0.006632	0.00668233	0.00243615	0.0525098	0.0122082	0.0015143	0.00240076	0.00432319	0.0898818	0.00214661	0.0421968	0.0023912	0.00162348	0.370508	0.0366342	0.0107605
CD06100	0.0398878	0.0188651	0.00560672	0.0565849	0.00697974	0.0116729	0.0160562	0.00494231	0.0490349	0.00433035	0.0121765	0.0116664	0.010279	0.0374702	0.0234296	0.00587431	0.00475313	0.0173437	0.00722115	0.00450161	0.00718929	0.00421139	0.421488	0.00351878	0.10111	0.0127315	0.00369251	0.0714494	0.0146972	0.0112351
CD06101	0.117738	0.0221889	0.00546943	0.0251352	0.00863472	0.0130192	0.0200963	0.00633499	0.121951	0.00469756	0.00549467	0.016623	0.021754	0.00921598	0.0309496	0.0084291	0.00576068	0.0275204	0.0135902	0.00496223	0.0057563	0.00712505	0.20648	0.00502783	0.0744136	0.00810255	0.00448624	0.143663	0.0316203	0.0237606
CD06102	0.0165638	0.00686944	0.0180585	0.00915999	0.134023	0.0141127	0.0517916	0.00902174	0.0111085	0.0251322	0.027769	0.0147306	0.0129155	0.0659504	0.0644745	0.0165141	0.189141	0.0119128	0.0350435	0.0366449	0.0114414	0.0484718	0.0152097	0.0374402	0.00724613	0.0141005	0.0197359	0.00685144	0.0198987	0.0486661
CD06103	0.0441862	0.0823834	0.0137715	0.0786321	0.0121936	0.0257462	0.0180115	0.0160838	0.0541583	0.00836505	0.0131397	0.0168417	0.0270876	0.0209827	0.0245982	0.0177715	0.00852083	0.0256802	0.0159185	0.0100727	0.0150642	0.0105466	0.130282	0.00933042	0.139232	0.0196143	0.00963453	0.0891082	0.0240634	0.0189789
CD06104	0.000255699	0.89006	0.00403022	0.0239158	0.000292613	0.00225883	0.000185355	0.0271033	0.000331631	0.000935257	0.00235656	0.000550303	0.000859515	0.00121988	0.000229973	0.00341705	0.000292294	0.000317811	0.00021883	0.000946204	0.02377	0.000293529	0.000787021	0.000697467	0.00552514	0.0054419	0.00187025	0.00146137	0.000216317	0.000159835
CD06105	0.00102717	0.000180406	0.000139995	0.000146256	0.000395379	0.000114796	0.00368635	0.000188276	0.00104826	0.00215295	0.000114193	0.00427735	0.0179582	0.000144922	0.000440493	0.00166676	0.00146254	0.0028342	0.928493	0.000192449	0.000122411	0.0173161	0.000339767	0.000774726	0.000202888	9.22365e-05	0.000212145	0.000418961	0.00888469	0.00497216
CD06106	0.00917124	0.0879198	0.0145416	0.16117	0.00441927	0.0156549	0.00800229	0.041312	0.0147369	0.0690672	0.0358416	0.0545826	0.029502	0.0209019	0.00555164	0.0391974	0.00611425	0.0210023	0.00645265	0.00766901	0.0607711	0.00599637	0.0279131	0.00737974	0.117522	0.0303763	0.0102985	0.0732719	0.00916315	0.00449701
CD06107	0.0048716	0.00481607	0.00310262	0.00211386	0.00386006	0.00182217	0.00596849	0.00627656	0.00508486	0.0183757	0.00132091	0.0143599	0.408191	0.00135712	0.00262132	0.135015	0.0107435	0.00769306	0.113633	0.00349718	0.00246641	0.17656	0.00264107	0.0242399	0.0027081	0.00139298	0.0059203	0.0046639	0.0135567	0.0111271
CD06108	0.000436114	0.761103	0.00708887	0.0856739	0.00050703	0.0038925	0.000329509	0.0297761	0.000571551	0.00157231	0.00644446	0.000935658	0.00130307	0.00336069	0.000410042	0.00478407	0.000500743	0.000544973	0.000357157	0.00160648	0.0549945	0.000464443	0.00154913	0.00107718	0.0113433	0.0133198	0.00291186	0.00251205	0.000361712	0.00026769
CD06109	0.00380959	0.00712723	0.00355495	0.004467	0.00241254	0.00212672	0.00634008	0.00960655	0.00535218	0.381721	0.00289997	0.0665653	0.215727	0.0023179	0.00202026	0.15853	0.00729813	0.0149129	0.0228681	0.00310501	0.00514813	0.0232945	0.00338088	0.010371	0.00487367	0.00232592	0.00509793	0.00742558	0.0105647	0.00475506
CD06110	0.0120612	0.0080949	0.0133232	0.00363191	0.0580996	0.0103662	0.0140435	0.0151219	0.0076677	0.0137547	0.00347229	0.00969345	0.0288571	0.00346714	0.0181939	0.0389331	0.0793369	0.0076186	0.0675261	0.0280794	0.0058186	0.284935	0.00507346	0.149528	0.00410265	0.00458914	0.0296101	0.0052975	0.0180781	0.0516252
CD06111	0.169104	0.00222587	0.00053929	0.00316235	0.00103544	0.00131167	0.00895971	0.000709415	0.48773	0.00105399	0.00068876	0.00728395	0.00620347	0.00107683	0.00577731	0.00123831	0.000872697	0.0269948	0.00390214	0.000526506	0.000649566	0.00124415	0.110624	0.000610527	0.0144145	0.000841418	0.000469605	0.109484	0.0238474	0.0074181
CD06112	0.000984821	0.764628	0.00458205	0.104275	0.000715997	0.00911189	0.000465254	0.0108179	0.00121635	0.000861115	0.00346297	0.000949954	0.00131261	0.00271184	0.000833083	0.00236176	0.000499195	0.000765393	0.000425804	0.00153192	0.0124301	0.00046487	0.00454118	0.000889162	0.0467875	0.0121837	0.00202729	0.00717644	0.000554486	0.000432503
CD06113	0.00415848	0.000907207	0.000455247	0.00111119	0.000710564	0.000558684	0.012276	0.000779988	0.00717873	0.029002	0.000697421	0.795651	0.0169114	0.000667961	0.00130336	0.00294459	0.00171341	0.0778347	0.0080347	0.000497342	0.000658509	0.00281312	0.00225188	0.000904491	0.00173749	0.000514288	0.000510568	0.0042479	0.0194667	0.00350117
CD06114	0.0746656	0.00014312	4.46708e-05	0.000224824	0.000107247	0.000121893	0.00332026	6.04518e-05	0.859042	0.000167581	6.71296e-05	0.00187175	0.000552009	8.88986e-05	0.000811416	0.00010429	0.00010244	0.0331203	0.000497947	4.87206e-05	5.61984e-05	0.000131132	0.00582624	5.50675e-05	0.000852412	7.25802e-05	3.97447e-05	0.00548826	0.0110322	0.00128409
CD06115	0.00559769	0.00590972	0.0047305	0.00540738	0.004972	0.00357748	0.0173929	0.00825245	0.00718614	0.536876	0.00555269	0.151358	0.0413084	0.00428804	0.00424319	0.0342257	0.0163248	0.026266	0.0219915	0.00510437	0.00618219	0.0219446	0.00432849	0.0109684	0.00504521	0.00382656	0.00594285	0.00646594	0.0164068	0.00832433
CD06116	0.0343966	0.0011018	0.000246827	0.00142998	0.000397207	0.000471569	0.00759453	0.00040256	0.424241	0.00126948	0.000329032	0.024237	0.0108702	0.000421056	0.00150364	0.00100791	0.000490035	0.351683	0.0039432	0.00023619	0.000336812	0.00089995	0.014249	0.000339904	0.00574108	0.000347252	0.00023259	0.062998	0.0448861	0.00369636
CD06117	0.078958	0.00319291	0.000728846	0.00566075	0.00112537	0.0015666	0.00961734	0.00100065	0.285933	0.0017863	0.00113478	0.0124505	0.0092222	0.00181105	0.00511619	0.00186425	0.00107674	0.0370954	0.00438893	0.000662642	0.00101383	0.00148837	0.198787	0.00077034	0.0276258	0.00123354	0.000619277	0.276333	0.0216716	0.00606513
CD06118	0.021166	0.00129114	0.000231561	0.00242804	0.000300817	0.000607446	0.00289212	0.000379408	0.149197	0.000775681	0.000385989	0.00792932	0.00274512	0.000470096	0.00134388	0.000580514	0.000297443	0.0314467	0.00101374	0.000201856	0.000375346	0.000380297	0.0488144	0.000215843	0.0173854	0.000447386	0.0001891	0.698261	0.00685465	0.00139226
CD06119	0.000128999	0.00252445	0.677351	0.00148831	0.00137991	0.0127535	0.000141979	0.026884	0.000111835	0.000690372	0.0165514	0.000191641	0.000199174	0.00318545	0.000345148	0.00108284	0.000868715	0.000108114	0.000131206	0.0355705	0.131558	0.000295554	0.000249489	0.00207743	0.000457627	0.0504037	0.0328218	0.000203912	0.00010541	0.000138371
CD06120	0.045206	0.00748756	0.00925162	0.0176651	0.0501819	0.0224195	0.0689938	0.00507369	0.0272062	0.00795555	0.0289486	0.0128286	0.006704	0.11519	0.289837	0.00538044	0.0226525	0.0168584	0.0117168	0.0131894	0.00818448	0.00853139	0.0758093	0.00716719	0.0170444	0.0189953	0.00652073	0.0141091	0.0213678	0.0375233
CD06121	5.87407e-05	0.00563402	0.0256705	0.000887582	0.000237844	0.00113014	5.69328e-05	0.897024	5.97241e-05	0.000468562	0.0011785	0.000122809	0.0002167	0.000461034	8.65189e-05	0.0027262	0.000257032	6.17564e-05	8.40147e-05	0.00222523	0.0431432	0.000195429	0.000111915	0.00132614	0.000302295	0.00252807	0.0134873	0.000142316	5.65919e-05	5.93955e-05
CD06122	0.000337667	0.009347	0.0817312	0.0017545	0.0021358	0.00769953	0.000320097	0.654807	0.000300329	0.00201058	0.00237897	0.000540868	0.00100127	0.00109316	0.000582892	0.00963774	0.00197209	0.000301613	0.000515313	0.0240336	0.0232687	0.00145629	0.000461612	0.0142556	0.000930944	0.00563868	0.150193	0.000560291	0.000324803	0.000408981
CD06123	0.0806868	0.00376226	0.00447543	0.00539092	0.0461493	0.00972186	0.100697	0.0031151	0.0312007	0.00591128	0.00609937	0.0136738	0.00792805	0.0120629	0.366631	0.00450852	0.0248487	0.0169766	0.0192544	0.00777944	0.00340183	0.0120509	0.0303122	0.00681213	0.00723214	0.00561752	0.00439693	0.0104828	0.0368506	0.111969
CD06124	0.00227982	0.00137017	0.00151234	0.000829622	0.00307461	0.00078865	0.00469666	0.00206528	0.00210312	0.0117493	0.000778471	0.00722118	0.0673852	0.000922804	0.00168815	0.0367438	0.0143998	0.00340131	0.159897	0.0021125	0.00107962	0.631783	0.00116999	0.0187418	0.00093179	0.000669856	0.00307949	0.00148971	0.00731063	0.00872527
CD06125	0.0483504	0.00176903	0.000350942	0.00214356	0.000525206	0.000743012	0.00693277	0.00060974	0.47276	0.00155806	0.000441733	0.0210356	0.0118376	0.000528477	0.00202313	0.00132837	0.000598739	0.169269	0.00388641	0.000328219	0.000491187	0.00105741	0.0225003	0.000448649	0.010303	0.000506762	0.000325582	0.177489	0.035744	0.00411399
CD06126	0.000666674	0.602918	0.00279584	0.270602	0.000422962	0.00442829	0.000346246	0.00757221	0.000913058	0.000822938	0.00332625	0.000874628	0.00108634	0.00240994	0.000508766	0.00195526	0.00034119	0.000645359	0.000307268	0.000914617	0.0117421	0.000321335	0.00358521	0.000575476	0.0621945	0.00900088	0.00125707	0.00677169	0.000410115	0.000284156
CD06127	0.00909812	0.00435641	0.00445417	0.00449834	0.00784861	0.00384134	0.0354536	0.00637297	0.00970229	0.511977	0.00571389	0.0856913	0.0351784	0.00495039	0.00751016	0.0248717	0.0283922	0.032338	0.0439301	0.0058822	0.00519098	0.0367497	0.00581381	0.0126552	0.00472288	0.00360304	0.0057692	0.00665384	0.0291536	0.0176262
CD06128	0.0121897	0.00174719	0.00106085	0.00220896	0.00235321	0.00112781	0.0881194	0.00138855	0.0191199	0.0260729	0.00158368	0.390653	0.0460434	0.00207704	0.00426246	0.00649397	0.00640645	0.162549	0.0686655	0.00126298	0.00123884	0.0127266	0.00553523	0.00262121	0.00312072	0.00108064	0.00122115	0.00658705	0.101452	0.0190301
CD06129	0.0336026	0.00419181	0.000718795	0.00912451	0.00091806	0.00284785	0.00363995	0.000989094	0.055804	0.000978544	0.00119365	0.00333482	0.00230763	0.00157732	0.00509195	0.000956123	0.000627701	0.00956048	0.00133408	0.000606555	0.0010877	0.000653742	0.589845	0.000484538	0.0788773	0.00168033	0.000502157	0.179333	0.00554991	0.00258034
CD06130	0.00072742	0.0144617	0.1982	0.00483059	0.00532635	0.00625499	0.00090068	0.105995	0.000691453	0.00591535	0.0111188	0.00142588	0.00315576	0.00786729	0.00126073	0.0507256	0.00746033	0.00074191	0.00174987	0.0480191	0.0513405	0.00564542	0.00116114	0.0670465	0.00200514	0.0119789	0.380967	0.00116255	0.000816897	0.00104601
CD06131	0.0053156	0.0133811	0.0112691	0.0897203	0.00711108	0.0680319	0.00470714	0.00672297	0.00504583	0.00400738	0.208641	0.00427221	0.00191065	0.261794	0.0138721	0.00257205	0.00360956	0.00374726	0.00144575	0.00804724	0.0231637	0.00144515	0.0278049	0.00232669	0.0300523	0.171576	0.00440629	0.00886003	0.00260451	0.00253733
CD06132	0.00339687	0.00296969	0.00255048	0.00155844	0.00343525	0.00137721	0.00601588	0.00489348	0.00352482	0.041996	0.00125739	0.0175066	0.262522	0.00123159	0.00210879	0.137032	0.0140624	0.00685329	0.12122	0.0031265	0.00212674	0.300798	0.0018457	0.0250572	0.0018156	0.00114819	0.00514592	0.00301593	0.0113338	0.00907335
CD06134	0.00199249	0.00310418	0.00197146	0.00225807	0.00146102	0.00123467	0.00391131	0.00487893	0.00265566	0.76729	0.00184657	0.0429414	0.0495513	0.00137666	0.00120155	0.0483426	0.0047803	0.00800346	0.0101363	0.00184988	0.00292586	0.0111909	0.00172217	0.00548238	0.00231716	0.00136454	0.00279239	0.00337266	0.00545762	0.0025866
CD06135	0.00280126	0.000258953	0.000193652	0.000220016	0.000658767	0.000187444	0.0102406	0.000256304	0.00266137	0.00240435	0.000163131	0.0109772	0.0241511	0.000209335	0.000934418	0.00173576	0.00211517	0.00700011	0.865133	0.000275626	0.000170093	0.0156613	0.000638709	0.00095308	0.000335351	0.000139722	0.000286488	0.000820545	0.033556	0.0148611
CD06136	0.0112491	0.277705	0.00711241	0.0653994	0.00276976	0.0096477	0.00461267	0.0231028	0.019905	0.00854326	0.00514075	0.0167126	0.044996	0.00471147	0.00400627	0.0285437	0.00289051	0.0147801	0.00650477	0.00386323	0.013156	0.00493633	0.0285263	0.00493157	0.185625	0.00869675	0.00569142	0.172876	0.00898262	0.00438217
CD06137	0.00170113	0.0176811	0.0447339	0.00439449	0.00861089	0.00646365	0.00204143	0.0836893	0.0016077	0.0115406	0.00467056	0.00360436	0.0131052	0.00371978	0.00228029	0.251945	0.0155617	0.00183841	0.0065809	0.0320279	0.0166957	0.0286869	0.00182603	0.259603	0.00288739	0.00617853	0.158729	0.0023145	0.00230956	0.00297141
CD06138	0.00403776	0.00355121	0.00227658	0.00180731	0.00282136	0.00138807	0.00642477	0.00470486	0.00458339	0.0338316	0.00119777	0.0209132	0.476753	0.00117722	0.0020815	0.106293	0.0092592	0.00950787	0.120705	0.00255868	0.00205223	0.129581	0.00220388	0.0152758	0.00227163	0.00113658	0.00404659	0.00395017	0.0144406	0.00916783
CD06139	0.021424	0.00028613	0.000147207	0.000361214	0.000471354	0.000251968	0.0748755	0.000193337	0.0323062	0.00139168	0.000196748	0.048093	0.00472386	0.000253804	0.00192587	0.00056186	0.000779775	0.345498	0.00875707	0.000188075	0.00016321	0.00128493	0.00223442	0.000308083	0.000752895	0.000174188	0.000161167	0.00269778	0.437223	0.0123138
CD06140	0.000178574	0.00397301	0.622657	0.00197149	0.00172651	0.0183252	0.000187095	0.0530604	0.000154309	0.000937068	0.0135096	0.0002491	0.000280295	0.0030245	0.000455246	0.00157775	0.00108186	0.000148039	0.000182929	0.039951	0.145569	0.00041193	0.00034153	0.0028623	0.000645978	0.0433985	0.0425176	0.000286432	0.000145646	0.000190341
CD06141	0.00464725	0.0223556	0.00961204	0.00649811	0.00481826	0.00420771	0.00429983	0.0264107	0.00524597	0.0201609	0.00324829	0.010482	0.143584	0.00310697	0.00298533	0.534747	0.00930005	0.00626727	0.0255986	0.00735397	0.00850349	0.0460168	0.00458782	0.0362719	0.00699409	0.00378806	0.0163679	0.00836715	0.00774624	0.00642648
CD06142	0.258004	0.0004937	0.000180537	0.000746279	0.000477183	0.000483007	0.0140627	0.000240298	0.559796	0.000709984	0.000264953	0.00873193	0.0021844	0.000346126	0.00365741	0.000421623	0.000467354	0.0678667	0.00202146	0.000206335	0.000221855	0.000566789	0.0148082	0.000237569	0.00248099	0.000284693	0.000167578	0.0155172	0.0386659	0.00568726
CD06143	0.0944373	0.0108099	0.0037681	0.0141169	0.00705416	0.00502408	0.0512227	0.00432924	0.142262	0.00888919	0.00478419	0.0320452	0.0605974	0.00938879	0.0196962	0.012676	0.00808614	0.0745263	0.0586034	0.00371789	0.00407984	0.0154357	0.101168	0.00572453	0.0301149	0.00438554	0.0035581	0.0637805	0.0991721	0.0465456
CD06144	0.015793	0.00110698	0.00115856	0.00126412	0.00601594	0.00141076	0.378464	0.00128837	0.0120984	0.0264624	0.00145156	0.0749511	0.0155887	0.00172491	0.0109539	0.00450579	0.0214871	0.0473892	0.112813	0.00194082	0.00107834	0.0273952	0.00372953	0.00406846	0.00168652	0.00103166	0.00152231	0.00329695	0.127964	0.0903594
CD06145	0.00102677	0.376782	0.0443307	0.112587	0.00198717	0.0143246	0.000822755	0.0638032	0.00117977	0.00280692	0.029715	0.00157578	0.00235571	0.0198829	0.00129532	0.0096714	0.0016613	0.00101407	0.000895537	0.00751135	0.193886	0.00130926	0.00359051	0.0037971	0.015114	0.0688142	0.0129778	0.00374358	0.000803662	0.000734055
CD06146	0.000351241	0.00192477	0.0951592	0.00102661	0.0135876	0.00613684	0.000554002	0.0131525	0.000278108	0.00223567	0.004921	0.000577193	0.000693094	0.00283498	0.00113258	0.00403217	0.0122258	0.000307269	0.00069274	0.504881	0.00872758	0.00257701	0.000402639	0.0449778	0.000504464	0.00582495	0.268912	0.000329477	0.000378467	0.000661648
CD06147	0.00903449	0.0398017	0.00764283	0.306227	0.00419525	0.045123	0.0038339	0.00682247	0.00970023	0.00249856	0.0242718	0.00363408	0.0027341	0.038124	0.0108898	0.00292588	0.00213192	0.00458418	0.00167829	0.00452837	0.014397	0.00140775	0.127403	0.00193586	0.235633	0.049388	0.00330146	0.0301214	0.00325426	0.00277635
CD06148	0.000487328	0.00917604	0.430951	0.00258862	0.00585032	0.0285923	0.000453417	0.105732	0.000392754	0.0015674	0.00536309	0.000518062	0.000826352	0.00264947	0.0012091	0.00486814	0.0030489	0.000347329	0.000590601	0.120047	0.0312774	0.00154296	0.000736916	0.0143297	0.00124023	0.0158017	0.208154	0.000651574	0.000401128	0.000605473
CD06149	0.0105306	0.0354752	0.00912505	0.0144281	0.0056047	0.0060411	0.010455	0.0222631	0.0154646	0.031311	0.00515055	0.0559982	0.364326	0.00514281	0.00502128	0.167224	0.0103866	0.0231332	0.0340919	0.00686881	0.0104736	0.0313339	0.0101619	0.0193213	0.0175042	0.00592693	0.0117268	0.0253051	0.0196925	0.0105124
CD06150	0.00509088	0.00373593	0.016922	0.00369762	0.627616	0.0482302	0.00654063	0.00543857	0.00272338	0.00299513	0.010087	0.00208671	0.00183147	0.0126658	0.0785378	0.00299081	0.0291897	0.00204119	0.00338393	0.0617881	0.00593887	0.00570366	0.00467275	0.011719	0.00278581	0.0133093	0.0131694	0.00200045	0.0032228	0.00988482
CD06151	0.000126602	0.00585401	0.0236065	0.00124926	0.000529981	0.00334309	0.000125399	0.8912	0.000123502	0.00123221	0.00184703	0.000261695	0.000369051	0.000591474	0.000198177	0.00322364	0.000550388	0.000136022	0.000163833	0.0047104	0.0371643	0.000373329	0.0002095	0.00219841	0.000525672	0.00418028	0.0153853	0.000268844	0.0001226	0.000129102
CD06152	0.00355573	0.0145891	0.0829277	0.0196774	0.0428274	0.137604	0.00344915	0.0152986	0.00261373	0.00345115	0.099682	0.00215041	0.00212168	0.196354	0.017268	0.0048203	0.0106287	0.00185772	0.00217777	0.0762444	0.0357355	0.00340832	0.00855126	0.00996742	0.00806403	0.159952	0.0258694	0.00345036	0.00211511	0.00358736
CD06154	0.52312	9.42372e-05	3.49486e-05	0.000148485	0.000106742	0.000101174	0.0036169	4.22966e-05	0.441742	0.000103119	5.14785e-05	0.000877336	0.000321492	7.45011e-05	0.00118355	6.97445e-05	8.98854e-05	0.00890774	0.000398813	4.07631e-05	4.02062e-05	0.00010556	0.00533815	4.40556e-05	0.000504175	5.61506e-05	3.11849e-05	0.00243548	0.0086734	0.00164559
CD06156	0.00330597	0.00508754	0.00211863	0.00238659	0.00175621	0.00129776	0.0040855	0.00531042	0.00440299	0.0274566	0.00121163	0.0191225	0.665275	0.00115848	0.0014806	0.131436	0.00456314	0.00875031	0.0364543	0.00193246	0.00231775	0.0309593	0.00241986	0.008538	0.00310295	0.00117705	0.00329011	0.00533777	0.00948621	0.00477896
CD06157	0.000702911	0.00618433	0.0415327	0.00782583	0.00536759	0.285822	0.000604531	0.0087594	0.000557542	0.00098732	0.0495249	0.000582713	0.000473623	0.0214763	0.002601	0.0012114	0.00174978	0.000417026	0.000360782	0.0210842	0.0311834	0.00057686	0.00176293	0.00199595	0.00258951	0.49366	0.00845436	0.000987026	0.000404898	0.000558982
CD06158	0.00090489	0.000765013	0.0053865	0.000544728	0.785661	0.00317931	0.00163801	0.00181926	0.000522345	0.00135965	0.00146896	0.000651904	0.000850412	0.00176158	0.00593607	0.0019181	0.0866187	0.000484932	0.0021202	0.0389315	0.00132825	0.00848483	0.00061437	0.029614	0.000419967	0.00154404	0.0105339	0.000375588	0.000935588	0.0036265
CD06159	0.0694683	0.00271367	0.000543536	0.00539239	0.000830191	0.00162917	0.00645099	0.000743923	0.277432	0.00106204	0.000882048	0.00817275	0.0037348	0.00126923	0.00467001	0.000993035	0.000676683	0.0264342	0.00192575	0.000488827	0.000774288	0.000770395	0.229232	0.000469159	0.0337831	0.00110759	0.000424476	0.302738	0.0116133	0.00357444
CD06160	0.00118858	0.0124453	0.395834	0.00724702	0.020314	0.0335779	0.00126931	0.0283871	0.000954553	0.00247352	0.0271193	0.0011425	0.00162663	0.0287589	0.00371746	0.00680427	0.00845492	0.000786584	0.00139826	0.176806	0.0397644	0.00323262	0.00216083	0.020867	0.0028523	0.049945	0.116994	0.00139278	0.0009358	0.00154942
CD06161	0.000961022	0.18721	0.00684274	0.605141	0.000871676	0.00856871	0.000736053	0.0155288	0.00132223	0.00253616	0.0171434	0.00202754	0.00168243	0.00836068	0.000917074	0.00363443	0.000788485	0.00127889	0.000555725	0.00212634	0.0454312	0.000616698	0.00422628	0.00116094	0.03815	0.0324242	0.0026814	0.00584965	0.00072679	0.000499215
CD06162	0.0760889	0.00015462	4.16597e-05	0.000238682	8.99259e-05	0.000114466	0.00141697	5.65901e-05	0.881366	0.000114136	5.89388e-05	0.000956397	0.000494552	8.3198e-05	0.000653107	9.50191e-05	7.86486e-05	0.00737886	0.000367933	4.30581e-05	5.24635e-05	0.000105521	0.0119433	4.82615e-05	0.00112895	6.83603e-05	3.64127e-05	0.0112901	0.00456601	0.000869159
CD06163	0.0116673	0.239158	0.015555	0.0481151	0.00558652	0.0116104	0.00721009	0.0465461	0.0175998	0.0168953	0.00802282	0.0241564	0.124194	0.00800453	0.00559854	0.122549	0.00696123	0.0165342	0.0160739	0.00848515	0.0214772	0.0150766	0.0201264	0.0154196	0.0620799	0.0118534	0.0150291	0.0576141	0.0130573	0.00774298
CD06164	0.0177884	0.0090421	0.0203121	0.00490903	0.2775	0.0247572	0.016314	0.0142332	0.00899411	0.00816556	0.00546386	0.00681163	0.0128013	0.00620229	0.0614823	0.0172108	0.086021	0.00651734	0.0303578	0.0557023	0.00734566	0.0725944	0.00818559	0.086404	0.00534697	0.00807686	0.0342249	0.00594605	0.0153133	0.0659761
CD06165	0.000319736	0.0143978	0.0418891	0.00323466	0.00117802	0.00340379	0.000353137	0.7406	0.000332617	0.00531013	0.00471976	0.000836568	0.00158248	0.00187934	0.000433809	0.0303538	0.00170271	0.000396928	0.000596432	0.00867779	0.0722247	0.00149498	0.000541586	0.00927807	0.00131955	0.00627657	0.0452268	0.000722021	0.000359333	0.000358256
CD06166	0.0349859	0.00768325	0.00214924	0.0333482	0.00268862	0.00493737	0.0161292	0.00235881	0.0712152	0.00414472	0.00691728	0.0213636	0.00735539	0.0148854	0.0111704	0.00308353	0.00240082	0.0317445	0.0041369	0.00178702	0.00362596	0.0020493	0.470876	0.00148456	0.0882425	0.00583346	0.00149545	0.121781	0.0139935	0.00613268
CD06167	0.000835172	0.011384	0.435776	0.00809465	0.0104627	0.0236524	0.00100964	0.0294102	0.000723705	0.00280731	0.0615357	0.00103165	0.0012925	0.0457814	0.00236421	0.00607194	0.00617483	0.000669938	0.00102867	0.10401	0.0723123	0.00227152	0.00168906	0.013252	0.00251961	0.0725513	0.0784213	0.00111435	0.000714196	0.00103777
CD06168	0.00348168	0.000394357	0.000267807	0.000267543	0.000876862	0.00026661	0.00561161	0.000381924	0.00291516	0.00182626	0.00017195	0.00464599	0.0298979	0.00020867	0.00113737	0.00250559	0.00215091	0.00480105	0.862981	0.000379813	0.000213747	0.0260722	0.000753062	0.00145829	0.000431744	0.000171106	0.000412596	0.00102061	0.0247244	0.0195725
CD06169	0.00141006	0.603175	0.00416838	0.193751	0.000751088	0.00534057	0.000840729	0.0154901	0.00217535	0.00283937	0.00494578	0.00280662	0.00351326	0.00321819	0.000899903	0.00595628	0.000736472	0.0019837	0.000816812	0.0015462	0.0170392	0.000804881	0.00588859	0.00123545	0.0901258	0.00916185	0.00224167	0.0154128	0.00108572	0.000639712
CD06170	0.121109	0.000458557	0.000246867	0.00067891	0.000902854	0.000493732	0.172163	0.000294736	0.115772	0.00161156	0.000378797	0.0263686	0.0041538	0.000538331	0.00597906	0.000697719	0.00119524	0.182947	0.00791177	0.000320498	0.000276925	0.00149868	0.00743619	0.000440788	0.00152949	0.000331559	0.000253709	0.00580011	0.314388	0.0238219
CD06171	0.000297452	0.026466	0.00105762	0.919063	0.000202001	0.00190186	0.000195481	0.00164582	0.000421434	0.000386237	0.0033992	0.000442521	0.000356291	0.00274953	0.000267491	0.000559486	0.000161923	0.000335785	0.000128798	0.000386073	0.00453787	0.000126105	0.00194272	0.000207003	0.0235462	0.00635863	0.000424197	0.00211381	0.000190191	0.000129692
CD06172	0.0118077	0.0297794	0.003904	0.118736	0.00259924	0.0132468	0.00342316	0.00425433	0.0144051	0.00186197	0.00767171	0.0035832	0.00356445	0.0139863	0.00746269	0.0028248	0.00153694	0.0050107	0.0018556	0.00245245	0.00654525	0.00133435	0.282614	0.00150996	0.363789	0.0129321	0.00212235	0.0686847	0.00371511	0.00278644
CD06173	0.00233073	0.00346431	0.0335921	0.00273129	0.134724	0.00990931	0.00488438	0.0116518	0.0016236	0.0142375	0.0125826	0.00300725	0.00371322	0.0118802	0.00910179	0.0133975	0.267519	0.00185638	0.00673682	0.167294	0.0103518	0.0286211	0.00216017	0.152059	0.00176696	0.00843782	0.069462	0.00144612	0.00283939	0.00661754
CD06174	0.0302486	0.00494847	0.000891496	0.00959547	0.0010179	0.00153827	0.00821574	0.00136308	0.132144	0.00288081	0.00152284	0.0220023	0.0175181	0.00237235	0.00330569	0.00303717	0.001152	0.0504906	0.00506012	0.000727585	0.00142347	0.00175226	0.123248	0.000917222	0.047716	0.00150146	0.000750007	0.499612	0.0185894	0.00445688
CD06175	0.0248711	0.0178671	0.0221467	0.038999	0.0451465	0.18262	0.0172516	0.0125381	0.0157466	0.00797295	0.0603186	0.00752884	0.00486396	0.0796752	0.137386	0.00589673	0.0138846	0.00932184	0.00552032	0.0262932	0.022425	0.00547351	0.0674212	0.00779229	0.032449	0.076635	0.0114548	0.0167542	0.00964838	0.014097
CD06176	0.000928089	0.0157098	0.216024	0.00576754	0.00730033	0.0745596	0.00095732	0.274926	0.00079504	0.0053289	0.0146954	0.00140242	0.00151047	0.00442554	0.0021302	0.00769601	0.00503744	0.000819747	0.000966693	0.0902506	0.101915	0.00220845	0.00137527	0.0134622	0.00263744	0.0428132	0.10115	0.00138384	0.000804636	0.0010192
CD06177	0.000209734	0.0010655	0.0361808	0.000553391	0.00550039	0.00181696	0.000363701	0.0101018	0.000172809	0.00309598	0.00257932	0.000453022	0.00066542	0.00152579	0.000539006	0.00683533	0.0137574	0.000211095	0.000632	0.117404	0.0053675	0.00337042	0.000230578	0.21853	0.000287196	0.00217377	0.565465	0.000208599	0.000265162	0.000437793
CD06178	0.0458406	0.0022449	0.00214476	0.00238615	0.0158678	0.00388173	0.294181	0.00211714	0.0256898	0.00895423	0.00219527	0.030012	0.0111432	0.00271019	0.0484693	0.00427264	0.02108	0.0418559	0.0461867	0.00372636	0.0017037	0.0185162	0.00802995	0.00526942	0.00337521	0.00207516	0.00248365	0.00578539	0.117566	0.220236
CD06179	0.00116617	0.00046188	0.00164796	0.000356656	0.055831	0.00107246	0.00385361	0.00101223	0.000678149	0.00306208	0.000778503	0.00124445	0.0015887	0.000909262	0.00453109	0.00247412	0.797488	0.000842398	0.00868662	0.00635926	0.000689993	0.0628994	0.000535079	0.0248057	0.000325555	0.00064034	0.00351258	0.000376296	0.0020456	0.0101252
CD06180	0.318342	0.00685823	0.00245543	0.00639193	0.00598852	0.00608286	0.0259255	0.00343175	0.174642	0.00486739	0.00221902	0.0151926	0.02154	0.00279141	0.0281956	0.0057996	0.00479441	0.0398667	0.0204856	0.00279763	0.00253426	0.00769234	0.0703681	0.00357663	0.0196621	0.00289551	0.00244413	0.0723246	0.073565	0.0462685
CD06181	0.0145436	0.00791037	0.00115346	0.0288576	0.00113049	0.00332574	0.00336591	0.00135288	0.0266027	0.00106856	0.00234334	0.00381616	0.00285614	0.00449123	0.00440437	0.00136561	0.000793058	0.00678604	0.001421	0.000842414	0.00181521	0.000777177	0.569127	0.000653318	0.181221	0.00311046	0.000737699	0.117898	0.00404155	0.00218741
CD06182	0.0787613	0.00269925	0.000518828	0.00497537	0.000827456	0.00157663	0.00575772	0.000684468	0.23641	0.000872308	0.000785066	0.00441017	0.00318781	0.0011861	0.00497544	0.000909397	0.000624795	0.0190032	0.00201243	0.000468688	0.000694454	0.000761874	0.424791	0.000448389	0.0326979	0.000994829	0.000397114	0.153406	0.0112133	0.00394961
CD06183	0.00278804	0.0267365	0.0550861	0.0384819	0.00884418	0.0124691	0.00384538	0.0297173	0.00299695	0.0156762	0.162072	0.00609883	0.0073003	0.329452	0.00444411	0.0283155	0.0114998	0.00322814	0.00412843	0.0236231	0.0878741	0.00672289	0.00723521	0.0168055	0.0112617	0.0509469	0.0311961	0.0053874	0.00284578	0.00292009
CD06184	0.00014614	0.00857228	0.0381556	0.00277169	0.00055232	0.00282763	0.000161003	0.394593	0.000153367	0.00213505	0.00686058	0.000388329	0.000492956	0.00167062	0.000220586	0.00507985	0.000674998	0.000177968	0.000197881	0.00470855	0.499113	0.000425384	0.00029327	0.00228732	0.000801211	0.00981167	0.0160762	0.000362474	0.000146865	0.000142982
CD06185	0.00499452	0.535125	0.0188001	0.0727909	0.00401513	0.0604301	0.00217656	0.0500075	0.00529664	0.00374821	0.00873413	0.00344454	0.00525964	0.00603761	0.00460009	0.00937742	0.00248617	0.00332701	0.00213028	0.0080716	0.0312867	0.00242048	0.0147928	0.00459129	0.0705859	0.0299633	0.00959114	0.0207625	0.00275333	0.00239905
CD06186	0.0144048	0.0385477	0.0537061	0.0170107	0.041243	0.0824844	0.0135033	0.112005	0.0113155	0.048508	0.0171857	0.0171179	0.0203952	0.0095553	0.0227073	0.0470446	0.0373305	0.0125997	0.0160741	0.0695507	0.0407323	0.0295948	0.0121062	0.0592527	0.0161514	0.0282385	0.0653216	0.0142519	0.0143422	0.0177184
CD06187	0.00322836	0.00119686	0.00155312	0.000901244	0.00470694	0.00100128	0.0149945	0.00199909	0.00293288	0.0512669	0.00108007	0.0253154	0.0390452	0.00114025	0.00277662	0.0186255	0.0390674	0.00775061	0.230981	0.00256398	0.00120303	0.491083	0.00132223	0.0152121	0.000981707	0.000822948	0.00290415	0.00158767	0.0158697	0.0168861
CD06188	0.0150885	0.0603667	0.00527244	0.102073	0.00329657	0.0308654	0.00376872	0.00726213	0.0171263	0.00233323	0.00676237	0.00413854	0.00414049	0.00756348	0.009378	0.00347047	0.00179686	0.00626412	0.00212716	0.00334382	0.00849845	0.00161373	0.141212	0.00192928	0.440275	0.0160121	0.00285528	0.0831329	0.00458961	0.00344378
CD06189	0.0796012	0.00245992	0.00224138	0.00441343	0.0146916	0.00413455	0.368643	0.00169727	0.0426614	0.00550472	0.00442128	0.0158496	0.00720567	0.010551	0.119153	0.00312554	0.0131061	0.0320785	0.0230396	0.00333734	0.00202819	0.00841903	0.0346513	0.0033777	0.00615406	0.0031171	0.00205425	0.00897639	0.0641441	0.109161
CD06190	0.570861	0.00166498	0.000636173	0.00165942	0.00213239	0.0016537	0.0185924	0.000789943	0.185468	0.00122027	0.000591422	0.00646982	0.00643388	0.000818415	0.0150191	0.00139119	0.00161966	0.0235238	0.00869056	0.000776024	0.000600522	0.00250115	0.0220103	0.000988468	0.00486174	0.000767998	0.000632017	0.0181816	0.0633292	0.0361143
CD06191	0.0118203	0.0710607	0.0388288	0.0663752	0.012576	0.0892261	0.00875244	0.0954414	0.012066	0.0420346	0.0480391	0.0207008	0.0138288	0.0200397	0.0133458	0.0264196	0.0115773	0.0121692	0.00616857	0.0252685	0.105962	0.00766979	0.0234749	0.0140676	0.0522191	0.0764763	0.0260663	0.0329704	0.00857267	0.00678219
CD06192	0.000290225	0.00173866	0.0055005	0.00433135	0.00109925	0.00312587	0.000471442	0.00287542	0.000295979	0.00268404	0.869207	0.000753046	0.000393483	0.0551136	0.000636732	0.00112498	0.00121005	0.000367863	0.000264891	0.0031113	0.0177324	0.000398938	0.000722087	0.000975682	0.0011136	0.0211549	0.00227343	0.000493649	0.000271191	0.000268142
CD06193	0.0310911	0.0185667	0.00466267	0.102795	0.00456897	0.0157428	0.0200037	0.00561114	0.0558759	0.00886738	0.0185115	0.0362308	0.00802543	0.0229481	0.0166684	0.00470265	0.00381854	0.0451318	0.00442326	0.00366071	0.00939416	0.00269693	0.205305	0.00239728	0.191446	0.0177345	0.00285943	0.114263	0.0150576	0.0069395
CD06194	0.0370722	0.0101566	0.00189279	0.00653118	0.0022366	0.00259596	0.0130858	0.0040154	0.0890056	0.00868546	0.00154724	0.0564347	0.365025	0.0017335	0.00459484	0.0158057	0.00313293	0.0902409	0.0330493	0.00169197	0.00236802	0.00952803	0.0201015	0.00341966	0.0198282	0.00185558	0.00208506	0.111009	0.0672635	0.0140079
CD06195	0.00204737	0.0451026	0.0202977	0.118809	0.00314448	0.142324	0.00134567	0.0219253	0.00202676	0.00300901	0.0696369	0.00195172	0.00145568	0.0224917	0.00349249	0.00304127	0.00179056	0.00152126	0.0007794	0.00788823	0.0923147	0.00095109	0.00881151	0.00215089	0.0286223	0.378417	0.00618387	0.00631767	0.00111085	0.00103808
CD06196	0.000377866	0.00323961	0.405232	0.00264847	0.00756559	0.0355847	0.000467582	0.0181886	0.000303483	0.00168898	0.0534741	0.000498769	0.000456356	0.0124376	0.00136182	0.00197758	0.00365477	0.000291428	0.000375432	0.237718	0.0589728	0.000862294	0.000663581	0.00580139	0.000937783	0.086875	0.0571272	0.000460456	0.000303795	0.000453774
CD06197	0.0251113	0.030471	0.0072807	0.160447	0.00643481	0.0291571	0.0131567	0.00722143	0.0338559	0.00549207	0.0232677	0.0151117	0.00650651	0.0368026	0.0210563	0.00481081	0.00412018	0.0184495	0.00393648	0.00531837	0.0124323	0.00277115	0.194822	0.00294939	0.207014	0.0310483	0.00397321	0.070159	0.0101094	0.00671412
CD06198	0.00809275	0.00724858	0.000798519	0.0313749	0.000624367	0.00172584	0.00253033	0.001157	0.0226692	0.0012725	0.00181329	0.0056709	0.00372721	0.00297414	0.00191845	0.00146108	0.000566873	0.00891215	0.00123889	0.000542677	0.00154766	0.000634058	0.198196	0.00049433	0.323158	0.00202563	0.000537665	0.362178	0.00353693	0.00137205
CD06199	0.000369955	0.00124445	0.0211767	0.000654386	0.0103119	0.00235854	0.000648595	0.0100362	0.000290485	0.00527027	0.00236957	0.000780026	0.00116344	0.00151053	0.000950077	0.00986935	0.0335317	0.000356817	0.00122859	0.092035	0.00460706	0.00778139	0.000347927	0.567264	0.000396172	0.00216658	0.219613	0.000326072	0.000483587	0.000857574
CD06200	0.00625134	0.00360253	0.00172274	0.00309242	0.00195209	0.00157225	0.0114774	0.00353527	0.0098075	0.0757377	0.00181043	0.573871	0.14524	0.00165851	0.0023973	0.0218781	0.00521119	0.0382824	0.0215681	0.00173057	0.00237328	0.0119828	0.00394844	0.00424685	0.00429867	0.00152409	0.00222829	0.00976886	0.020934	0.00629639
CD06201	0.000689074	0.00198123	0.0079918	0.000725269	0.00665832	0.00196755	0.000947607	0.0107416	0.000541136	0.00525351	0.00105094	0.00119832	0.00368572	0.000813104	0.00115184	0.0328995	0.0174659	0.000640278	0.00371207	0.0159113	0.00265081	0.0358583	0.000511813	0.795182	0.000586786	0.00127069	0.0445096	0.00058456	0.00101802	0.00180147
CD06202	0.0135471	0.000540134	0.000514595	0.000675556	0.00312928	0.00062456	0.542527	0.000492936	0.00953327	0.00423218	0.000680409	0.0169441	0.00727499	0.0011133	0.00798241	0.00174577	0.00791803	0.0217951	0.102553	0.000821079	0.000449845	0.0115902	0.00287274	0.00162853	0.000944977	0.000481749	0.000628213	0.0018642	0.108636	0.126258
CD06203	0.00155232	0.00100839	0.00312116	0.000702537	0.0194499	0.00152679	0.00551428	0.00258581	0.00111853	0.0165905	0.00142239	0.00350584	0.00500748	0.00139101	0.00336396	0.0103216	0.455923	0.0018324	0.0212674	0.00882976	0.00152195	0.333794	0.000806431	0.0749335	0.000613085	0.00109666	0.00751012	0.000709471	0.0036588	0.00932076
CD06204	0.00221921	0.0936309	0.0216776	0.234892	0.00298513	0.0665443	0.00155055	0.0271268	0.00247931	0.00344957	0.0554059	0.00307735	0.00214155	0.0241343	0.00310631	0.0043542	0.00197995	0.00195759	0.000944942	0.00743305	0.0973211	0.00114398	0.00881801	0.00255461	0.0393529	0.271428	0.00720641	0.00863049	0.00132527	0.00112865
CD06205	4.04463e-06	0.000118014	0.000350592	0.000204306	1.55729e-05	0.000737781	3.66491e-06	0.00013878	3.8488e-06	1.04517e-05	0.00223224	5.10721e-06	3.93008e-06	0.000222329	9.49355e-06	1.17924e-05	8.55756e-06	3.32259e-06	2.32483e-06	7.52261e-05	0.00216295	3.51873e-06	1.28413e-05	1.14605e-05	3.23019e-05	0.993548	5.27678e-05	8.92902e-06	2.65873e-06	2.87763e-06
CD06206	5.15194e-05	0.00052115	0.00159765	0.00167031	0.000205992	0.00274592	5.70135e-05	0.000561412	4.88005e-05	0.000139847	0.843446	7.00209e-05	4.32512e-05	0.0164452	0.000138899	0.00010887	0.000120721	4.49145e-05	2.94235e-05	0.000650793	0.00531042	4.17271e-05	0.000168384	0.000113172	0.000300483	0.124832	0.000368475	9.4245e-05	3.50889e-05	3.82399e-05
CD06207	8.64346e-06	0.000180868	0.000452402	0.000377703	3.25638e-05	0.00210936	7.58022e-06	0.000173674	8.01565e-06	1.74166e-05	0.00338928	9.60807e-06	7.01418e-06	0.000470766	2.20188e-05	1.85424e-05	1.60285e-05	6.60853e-06	4.39602e-06	0.000128819	0.00163683	6.36791e-06	2.85199e-05	1.91866e-05	6.55602e-05	0.990695	7.82625e-05	1.78931e-05	5.32838e-06	5.89355e-06
CD06209	0.000583302	0.00638546	0.00879353	0.020453	0.00150405	0.0612872	0.000495358	0.00510528	0.000548695	0.000999527	0.105525	0.000657426	0.000387952	0.0208284	0.00140596	0.000824002	0.000787525	0.000447344	0.000240564	0.0038954	0.0307478	0.000313301	0.00207628	0.000770389	0.00442376	0.716196	0.00237389	0.00126177	0.000335844	0.000345258
CD06210	0.0271465	0.0486866	0.0184969	0.0307233	0.0124059	0.018915	0.0172834	0.044095	0.030479	0.0604608	0.014012	0.0461486	0.103684	0.0120087	0.014328	0.0957493	0.0172467	0.0303433	0.0298103	0.0151241	0.0270219	0.0285873	0.0338	0.0252037	0.0454082	0.0159653	0.0209078	0.0695213	0.0280804	0.0183568
CD06211	0.0199537	0.0172639	0.0226898	0.0415167	0.0361895	0.0474299	0.0161963	0.0113573	0.0146821	0.00811502	0.0719475	0.00893803	0.00691389	0.30426	0.0627381	0.00836612	0.0164448	0.00852715	0.00703242	0.0232372	0.0226089	0.00710797	0.0658593	0.00993378	0.0296562	0.0576095	0.013302	0.0176244	0.00934668	0.0131522
CD06213	0.00142521	0.0316577	0.000884472	0.0977452	0.000318437	0.00192347	0.000575397	0.00204554	0.00268654	0.000901939	0.00154467	0.00198506	0.00171779	0.00141997	0.000603058	0.00134472	0.000286875	0.00172897	0.000408606	0.00044284	0.00261936	0.00030732	0.0112163	0.000355568	0.767272	0.00258393	0.000524901	0.06229	0.000794094	0.000389822
CD06214	0.000521285	0.00171119	0.00271313	0.00123183	0.0012132	0.000930302	0.00120035	0.00552904	0.000593015	0.898329	0.00229269	0.00639477	0.00529758	0.00134351	0.000569272	0.0328935	0.00512917	0.00131925	0.0021894	0.00250534	0.0037316	0.00523988	0.000547908	0.00733155	0.000800827	0.00135569	0.00443184	0.000779059	0.00106153	0.000813791
CD06215	0.00189372	0.00645817	0.0563335	0.00266616	0.0342147	0.0180431	0.00243592	0.0569679	0.00139754	0.0128657	0.00558888	0.0028618	0.00423154	0.00314666	0.00466041	0.0228659	0.0401989	0.00155728	0.00406325	0.187349	0.0151133	0.0174745	0.00158031	0.228332	0.00191846	0.00827869	0.250007	0.00163336	0.00212728	0.00373567
CD06216	0.00571376	0.00213785	0.00104028	0.00171124	0.00151469	0.0009072	0.0138925	0.00192243	0.00907959	0.0390855	0.000979233	0.268194	0.420191	0.00101975	0.00188587	0.0172553	0.00449845	0.0492383	0.0752956	0.00112441	0.0012172	0.01944	0.00276122	0.00342651	0.00249677	0.000816679	0.00140204	0.005739	0.0374147	0.00859867
CD06217	0.00118525	0.0052081	0.0307637	0.00904354	0.0116946	0.0223249	0.00142994	0.00566972	0.000962229	0.001776	0.11676	0.00103335	0.000918303	0.642359	0.0047035	0.0022203	0.00466012	0.000776064	0.000885125	0.0236195	0.0178571	0.00139538	0.00301544	0.00398849	0.00301915	0.0694585	0.00991996	0.00129568	0.000816855	0.00124089
CD06219	0.00236587	0.0057909	0.0748489	0.00795049	0.090219	0.0704357	0.00348743	0.0110683	0.00169271	0.0045157	0.147955	0.00217285	0.00161567	0.172567	0.0153677	0.00400366	0.0218785	0.00149154	0.00189297	0.173131	0.0269603	0.00355501	0.00397107	0.012449	0.00345891	0.0970905	0.0313224	0.00187991	0.00171626	0.00314507
CD06220	0.0172971	0.0166378	0.0110961	0.082895	0.0103298	0.018299	0.0225572	0.00908302	0.0210754	0.0184001	0.102502	0.0316606	0.00991014	0.293398	0.0209604	0.00907128	0.0101979	0.0205881	0.00664162	0.00902289	0.0218258	0.00527371	0.0745675	0.00558497	0.0518753	0.0398677	0.0068375	0.0319481	0.0120479	0.00854798
CD06222	0.304167	0.00153325	0.00115017	0.00155313	0.00933198	0.00312047	0.0531463	0.0011508	0.0424619	0.00210696	0.00101205	0.00636396	0.00523159	0.00137813	0.1223	0.00184259	0.0056237	0.0147607	0.0159533	0.00189145	0.000896123	0.00602298	0.0132036	0.0022487	0.00309142	0.00121981	0.00125211	0.00699482	0.065726	0.303264
CD06224	5.95495e-05	0.000759531	0.0896745	0.000300621	0.000810574	0.00128152	7.73827e-05	0.025779	5.15201e-05	0.000704995	0.00132256	0.000118616	0.000167199	0.000499591	0.00013543	0.00182654	0.000983475	5.75937e-05	0.000110701	0.0327193	0.00842653	0.000383015	8.15329e-05	0.00759059	0.000132847	0.00177308	0.823941	8.10442e-05	6.28688e-05	8.71653e-05
CD06225	0.0135751	0.0119296	0.0198208	0.010385	0.0387461	0.00953427	0.0306303	0.0157878	0.0123375	0.0403482	0.0148682	0.0363372	0.0556435	0.024086	0.0181309	0.0701632	0.115489	0.0155486	0.0691699	0.0268762	0.0134553	0.128984	0.0112019	0.0814382	0.00865416	0.0108002	0.0306513	0.0100374	0.0231915	0.0321793
CD06226	0.000335608	0.00153366	0.0590499	0.000814667	0.0155633	0.0129883	0.000457549	0.0116594	0.000246116	0.00157583	0.00346961	0.000436006	0.000460226	0.00162434	0.0012808	0.00205018	0.00733949	0.000254862	0.000470934	0.748916	0.00681917	0.00149243	0.000362664	0.0165841	0.0004443	0.00585525	0.096733	0.000293109	0.000315447	0.000573689
CD06228	0.347188	0.00756922	0.00242647	0.00875717	0.00641613	0.00993498	0.0180975	0.00269808	0.144393	0.00226696	0.002437	0.0072358	0.00708303	0.00352912	0.0568396	0.0028754	0.00324313	0.019553	0.00729133	0.00265893	0.00235964	0.00348433	0.179678	0.00227351	0.029264	0.00381043	0.00196468	0.0597449	0.0282171	0.0267099
CD06229	0.00122813	0.00359222	0.0642308	0.0021088	0.081963	0.0600418	0.00142232	0.0158487	0.00080917	0.00271746	0.00703688	0.00108754	0.0011203	0.00411481	0.00612096	0.00354254	0.0164713	0.000722864	0.00126765	0.592833	0.0107806	0.0034177	0.00125169	0.0232848	0.00131823	0.0141978	0.0735923	0.000908341	0.000965551	0.00200302
CD06230	0.00371653	0.00328759	0.0226581	0.00342034	0.445984	0.012529	0.00786092	0.00634954	0.0023612	0.00654885	0.0161021	0.00329315	0.00319229	0.0297134	0.0243948	0.00672237	0.177205	0.00222234	0.00636082	0.0914972	0.00770066	0.0161272	0.00355842	0.0406013	0.0022528	0.0108106	0.0280231	0.00183465	0.00357981	0.0100925
CD06231	0.0042532	0.00142285	0.00427852	0.00145716	0.0766173	0.00310585	0.0238823	0.00251258	0.00269975	0.0135288	0.00391412	0.00573482	0.00468437	0.00542984	0.0167535	0.0059664	0.648463	0.00389315	0.02375	0.0123732	0.00232425	0.0583818	0.00228922	0.0236308	0.00125451	0.00239285	0.0065408	0.00138365	0.00809661	0.028985
CD06233	0.00822366	0.00491503	0.0012085	0.00625666	0.00112749	0.00129593	0.0102172	0.00231565	0.0226273	0.0186954	0.00185155	0.576725	0.119241	0.0021138	0.00198214	0.0105871	0.00215839	0.104035	0.0114355	0.000996349	0.00203928	0.00422683	0.00952817	0.00179087	0.0115836	0.00149632	0.00121508	0.0341964	0.0217044	0.00421117
CD06234	0.0184232	0.00241217	0.00523134	0.00225325	0.323582	0.00917265	0.0312487	0.00315676	0.00708181	0.0048487	0.00349797	0.00445798	0.00460993	0.00492178	0.239142	0.00426848	0.0736996	0.00533955	0.0198854	0.0152142	0.00259573	0.0250603	0.00643714	0.0147149	0.00254248	0.00359734	0.0065592	0.00300218	0.0149582	0.138085
CD06237	0.0267137	0.000254314	0.000158664	0.000372456	0.000657905	0.00026961	0.498737	0.000176098	0.0239406	0.00124621	0.000249136	0.0118216	0.00267283	0.000379734	0.00354505	0.0004807	0.00102653	0.0794219	0.0103873	0.000215615	0.000167959	0.00138986	0.00307733	0.000323453	0.000704734	0.000193988	0.000166751	0.00191593	0.303044	0.026289
CD06238	0.00161685	0.00237226	0.023024	0.00144172	0.52677	0.0116035	0.0022523	0.00633341	0.000982596	0.0023848	0.00366075	0.00115115	0.00162772	0.00391073	0.00907616	0.00444047	0.0575989	0.000852989	0.00293745	0.194621	0.00416467	0.010688	0.00129973	0.0672909	0.00103834	0.00487428	0.0450701	0.000837301	0.00148044	0.00459688
CD06239	0.0132179	0.000351192	0.00031847	0.000339273	0.00223726	0.000456823	0.129966	0.000357195	0.00670383	0.0025337	0.000294525	0.00862979	0.00537154	0.000368621	0.00587599	0.00116442	0.00488127	0.0140259	0.119358	0.000551088	0.000258655	0.011093	0.00139634	0.00121817	0.000535173	0.000263014	0.000426458	0.00119474	0.176539	0.490073
CD06240	0.014528	0.000773458	0.00109643	0.000974843	0.0137696	0.00153026	0.554349	0.000895946	0.00743442	0.00712773	0.00147156	0.0130883	0.00458804	0.00215181	0.0333452	0.00215997	0.0334469	0.0129611	0.0356975	0.00223572	0.000854574	0.015484	0.00338679	0.0034017	0.00118743	0.00102103	0.0013539	0.00190249	0.0425617	0.18522
CD06241	0.000649045	0.0114112	0.192231	0.00342795	0.00570255	0.0134047	0.000800332	0.242527	0.000590485	0.00565976	0.00766238	0.00137816	0.00188357	0.00323557	0.001286	0.0160752	0.00628657	0.000675657	0.00111206	0.0757274	0.0466956	0.00329668	0.000850344	0.0335658	0.00157836	0.0139386	0.305824	0.000943512	0.000696614	0.000884303
CD06242	0.00260667	0.000110699	3.51018e-05	0.000145956	6.36706e-05	5.69344e-05	0.0023623	5.57196e-05	0.012794	0.000363459	5.01735e-05	0.0270372	0.00234315	6.18665e-05	0.00020541	0.00017494	0.000101206	0.931439	0.00101762	3.63421e-05	4.72429e-05	0.000191541	0.000828193	5.8743e-05	0.000387645	4.55607e-05	3.56706e-05	0.00215116	0.0145048	0.000687682
CD06243	0.0471672	0.0139282	0.00484188	0.043187	0.00658314	0.0237428	0.0121138	0.0047744	0.0425269	0.00383031	0.0115396	0.00972811	0.00521941	0.0183683	0.0352778	0.00345331	0.00361951	0.0135211	0.00362006	0.00425522	0.00715314	0.00244873	0.449863	0.00244868	0.104912	0.0162136	0.00303502	0.0843743	0.0102277	0.0080265
CD06244	0.000221608	0.00683387	0.490129	0.00372759	0.001635	0.00567543	0.00026072	0.045837	0.000211811	0.00150198	0.0315474	0.000405308	0.000524653	0.0103039	0.00046305	0.00396935	0.0015156	0.000214952	0.00029821	0.0220267	0.274574	0.000685469	0.000473782	0.00476304	0.000950748	0.0345379	0.0558519	0.000408935	0.000204382	0.000246429
CD06246	0.00137927	0.00141045	0.000341701	0.000770958	0.000300709	0.00028125	0.00119036	0.000816734	0.00246904	0.00304208	0.000251548	0.00859792	0.940516	0.000268497	0.000372632	0.00946348	0.000607716	0.0047622	0.00701983	0.000288717	0.00043243	0.00279986	0.0010618	0.000862879	0.00137791	0.000256791	0.000436578	0.00355556	0.00387007	0.00119491
CD06247	0.000271442	0.00180208	0.24952	0.0012858	0.0106396	0.0140369	0.000346456	0.00772673	0.000206482	0.000891026	0.012999	0.000291216	0.000328084	0.00738341	0.00111707	0.00142961	0.00376126	0.000189587	0.000324809	0.584477	0.0131986	0.000838614	0.000431276	0.00696634	0.000521132	0.0179906	0.0601338	0.000272852	0.00022444	0.000395177
CD06248	0.000357922	0.032803	0.0198732	0.0670587	0.000876822	0.0153938	0.000297692	0.0125988	0.000380927	0.000833113	0.0732151	0.000482254	0.00045877	0.024054	0.000612026	0.00142076	0.000579056	0.000316312	0.000223417	0.00345132	0.173311	0.000315536	0.00142554	0.000923302	0.00514874	0.558351	0.00366221	0.00109669	0.000242454	0.000236415
CD06249	0.0226678	0.00882543	0.0120493	0.0187913	0.0285329	0.0134711	0.122622	0.00935728	0.0222403	0.102462	0.0541798	0.0801174	0.0183488	0.0864572	0.0395993	0.0162736	0.0569068	0.044397	0.0264445	0.015959	0.0151082	0.0212909	0.0268052	0.014386	0.014675	0.0183537	0.0105901	0.0144283	0.0346488	0.0300113
CD06251	0.00326146	0.0249279	0.0220793	0.0170719	0.00509218	0.00856235	0.00464504	0.0757242	0.00395564	0.393368	0.0217729	0.0261603	0.024975	0.0103865	0.00310359	0.152576	0.0117494	0.00682165	0.00663146	0.0131933	0.0584176	0.0115116	0.00488112	0.0215232	0.0100332	0.0151733	0.0260322	0.00835922	0.00472869	0.00328126
CD06253	0.000276511	0.000657745	0.00217862	0.001602	0.0015182	0.00147433	0.000484165	0.000731154	0.000247393	0.00072275	0.036461	0.000392297	0.000251193	0.936375	0.000864548	0.000515982	0.00122395	0.00024838	0.000245346	0.0020096	0.00232926	0.000343576	0.000672675	0.000683019	0.000585264	0.00497115	0.00110093	0.000300902	0.000233092	0.000299775
CD06255	0.00450898	0.0074952	0.0094242	0.0254598	0.00864043	0.0138812	0.00536653	0.00465758	0.00409	0.00415176	0.077573	0.00346289	0.00242177	0.702073	0.0113593	0.00341413	0.00544026	0.00322219	0.00232573	0.0078913	0.012147	0.00236283	0.0176613	0.00334061	0.0116591	0.0297791	0.0047283	0.00520122	0.00289846	0.00336327
CD06258	0.013257	0.0303324	0.0227806	0.096756	0.0123604	0.042302	0.0141377	0.024426	0.0148224	0.0341325	0.150219	0.0319852	0.0109093	0.0986361	0.0173415	0.0145537	0.012219	0.0156715	0.00584365	0.0166129	0.0612328	0.00601429	0.0388472	0.00872774	0.054096	0.0895586	0.0136778	0.0320232	0.00946408	0.00705896
CD06259	0.0280248	0.0336428	0.0179489	0.0511116	0.0137591	0.0333305	0.0261372	0.0309784	0.0331402	0.0803505	0.0356724	0.106422	0.0302171	0.0236288	0.0215206	0.0278179	0.0170129	0.0427193	0.0130812	0.0155671	0.0369323	0.0120206	0.0429774	0.0130387	0.0576813	0.0341209	0.0150561	0.068049	0.023944	0.0140966
CD06260	0.0132032	0.0167853	0.0246605	0.0262153	0.022237	0.0148883	0.0285536	0.0228822	0.0140187	0.146389	0.0667514	0.065341	0.0333592	0.0828204	0.0168766	0.0511342	0.0518622	0.0210888	0.0225336	0.02482	0.0352525	0.0284837	0.0192863	0.0305846	0.0175635	0.0267365	0.0254142	0.0170673	0.0178757	0.0153147
CD06261	0.00218224	0.0273853	0.0616755	0.0207088	0.00657231	0.0222762	0.0030644	0.170614	0.0023363	0.0956444	0.0714461	0.00906669	0.00635238	0.0157967	0.00323611	0.0347196	0.0103549	0.00344458	0.00288854	0.0291087	0.262379	0.00544913	0.00371192	0.0171268	0.00814123	0.050944	0.0440942	0.00461253	0.00249704	0.00217015
CD06266	0.000264365	0.00110111	0.0285956	0.000516381	0.00912988	0.00244406	0.000391324	0.00921611	0.000201772	0.00195576	0.00169319	0.000429454	0.000691195	0.00112621	0.000731858	0.00529211	0.0136017	0.00021967	0.00070093	0.159985	0.00381044	0.00376723	0.000262704	0.266485	0.000306773	0.00196525	0.484009	0.000237544	0.000302795	0.000564983
CD06267	0.304126	0.00135813	0.000645365	0.00215826	0.00202413	0.00133082	0.0653224	0.000742783	0.268471	0.00248196	0.00100748	0.0197425	0.0081131	0.00163436	0.0140409	0.00160868	0.00217307	0.0745649	0.0110954	0.000774792	0.000737313	0.00270272	0.0414418	0.000983036	0.00553291	0.000924318	0.000625539	0.0226162	0.111908	0.0291111
CD06268	0.00777945	0.0139884	0.00329944	0.0061053	0.00260402	0.00253838	0.00687635	0.00780807	0.0123157	0.0148347	0.00198737	0.0356979	0.654386	0.00209613	0.00276565	0.0703184	0.0048257	0.0191687	0.0319663	0.00269014	0.00372923	0.0195763	0.00628557	0.008002	0.00932018	0.00225275	0.00425227	0.0176139	0.0173739	0.00754228
CD06269	0.00633848	0.0280255	0.0102156	0.00911438	0.00568016	0.00497611	0.00692269	0.0251954	0.00796155	0.0276001	0.00417717	0.0212577	0.23458	0.00410621	0.00383657	0.372398	0.0115032	0.0113079	0.0363152	0.00784624	0.00951359	0.0507911	0.00599744	0.0322581	0.00955227	0.00471556	0.0154	0.0113816	0.0123033	0.00872921
CD06270	0.0114741	0.000963548	0.000628677	0.000925287	0.00190883	0.000689438	0.0709078	0.000849057	0.0136848	0.0103483	0.000640509	0.107278	0.0536767	0.000796333	0.003342	0.0045148	0.00543084	0.0774072	0.338282	0.000844613	0.000611783	0.0202659	0.00269453	0.00223675	0.00143888	0.000528362	0.000826909	0.00349904	0.225432	0.0378734
CD06271	0.00123572	0.00713884	0.0650242	0.00959796	0.00952879	0.0110357	0.00226507	0.0213189	0.00117612	0.018243	0.434243	0.00327764	0.00249838	0.141849	0.0029548	0.0113134	0.0144419	0.00148569	0.00188744	0.0426324	0.0829769	0.00396768	0.00232461	0.0149465	0.00313649	0.0477185	0.0371452	0.00170561	0.00134343	0.00158742
CD06272	0.00361596	0.0011976	0.00120202	0.000685649	0.00369673	0.000905681	0.00751209	0.00178318	0.00294394	0.00965273	0.000580142	0.00897525	0.0463553	0.000605988	0.0024321	0.0149736	0.014154	0.00522773	0.304704	0.00192632	0.000829262	0.511466	0.00117127	0.0126206	0.000881742	0.000579507	0.00233359	0.00157747	0.0149603	0.0204509
CD06273	0.0119511	0.0194137	0.0442904	0.028329	0.0725966	0.0368134	0.0196593	0.0166934	0.00988723	0.0125113	0.0724533	0.0110074	0.00950304	0.246659	0.0394739	0.015254	0.0430154	0.00875211	0.0118979	0.0518626	0.026881	0.0158853	0.0202831	0.0252857	0.0151662	0.0499922	0.0288001	0.00909835	0.0101964	0.0163877
CD06275	0.000825988	0.00066899	0.00132486	0.000331866	0.00411939	0.000639941	0.00157481	0.00161499	0.00061749	0.00402646	0.000397328	0.00156896	0.00591433	0.000390082	0.00108625	0.0118311	0.0216456	0.000852273	0.0169419	0.00272686	0.000641423	0.853485	0.000391984	0.0554164	0.000335981	0.000407978	0.00378415	0.000444544	0.00188506	0.00410835
CD06276	0.00312218	0.00128113	0.00552663	0.00120181	0.743978	0.0100141	0.00727321	0.00261888	0.00162127	0.00372821	0.00347949	0.00212455	0.00141238	0.00328388	0.0403099	0.00211947	0.0862457	0.0016569	0.00341759	0.0274961	0.0023249	0.0071126	0.00170483	0.0109112	0.00102165	0.00351251	0.00691963	0.000973074	0.00291508	0.0106929
CD06277	0.00272932	0.635402	0.0120943	0.0850378	0.001994	0.00829674	0.00162919	0.0376542	0.00367377	0.00492166	0.00775944	0.00392175	0.0102067	0.00697012	0.00189477	0.0247796	0.00198975	0.00295252	0.00239739	0.00431009	0.0287504	0.00267652	0.00939227	0.00448136	0.0522117	0.0129854	0.00758528	0.0174886	0.00222428	0.0015888
CD06278	0.00324031	0.000661811	0.000962897	0.000525822	0.00601175	0.00073435	0.0152166	0.000977841	0.00224564	0.00817111	0.000650359	0.00562658	0.010589	0.000806367	0.00364933	0.00549914	0.0376046	0.00401946	0.372735	0.0018782	0.000635441	0.449366	0.00107571	0.00905791	0.000607411	0.0005158	0.00168815	0.000951596	0.0137196	0.0405755
CD06279	3.84766e-05	0.000230634	0.0133016	0.000100239	0.00125069	0.000505051	5.45328e-05	0.00250461	3.0124e-05	0.000286976	0.000365593	6.00239e-05	9.88155e-05	0.000222877	0.000106418	0.000873451	0.00148079	3.23297e-05	9.37891e-05	0.0709432	0.000982074	0.000453181	4.27942e-05	0.0314797	5.39888e-05	0.000445936	0.873806	3.77712e-05	4.25323e-05	7.58033e-05
CD06281	0.16014	0.000438056	0.000242703	0.000502783	0.00110938	0.000465603	0.0717299	0.000281499	0.057784	0.00102732	0.000271685	0.00559828	0.00417243	0.000393451	0.00720609	0.000712364	0.00127633	0.0339205	0.018662	0.000335122	0.000229143	0.00230783	0.00525827	0.00052442	0.00111959	0.000265112	0.000263233	0.00344726	0.503645	0.116671
CD06282	0.547498	0.000257668	9.80075e-05	0.000398585	0.000302802	0.000303657	0.00967316	0.00012027	0.366569	0.000297917	0.000143569	0.00243999	0.000786859	0.000194651	0.00341956	0.000185717	0.000250846	0.0235349	0.00097462	0.000115994	0.000113137	0.000279148	0.0106817	0.000120935	0.0013012	0.000159586	8.70267e-05	0.0055722	0.0199506	0.00416862
CD06283	3.12185e-05	0.000198184	0.0126808	8.54594e-05	0.000975004	0.000439919	4.51941e-05	0.00238304	2.47274e-05	0.000258434	0.000322659	5.11437e-05	8.08531e-05	0.000184145	8.57931e-05	0.000729104	0.00119787	2.71889e-05	7.54991e-05	0.0657412	0.000900483	0.000358093	3.48379e-05	0.0225021	4.50954e-05	0.000393263	0.890022	3.11023e-05	3.49916e-05	6.0868e-05
CD06284	0.0252083	0.000527204	0.000333113	0.000777066	0.00124544	0.000476597	0.441317	0.000361459	0.0297966	0.00273069	0.000531448	0.0337591	0.00748367	0.000889878	0.00482361	0.00117084	0.00226699	0.104925	0.0283959	0.000437688	0.00035147	0.0033895	0.00508226	0.000725655	0.00134652	0.000390049	0.000358061	0.00347914	0.263597	0.0338231
CD06285	0.00388398	0.00253395	0.00194485	0.00133174	0.0032408	0.00117844	0.00655226	0.00330645	0.00393526	0.0164956	0.000957281	0.0126876	0.23142	0.00103607	0.00220539	0.0591813	0.0110821	0.00699992	0.254184	0.00243714	0.00150739	0.317562	0.00186661	0.0170133	0.00166071	0.000915727	0.00361652	0.00283315	0.0141678	0.0122624
CD06286	0.000555354	0.00864385	0.102041	0.00794252	0.00317751	0.00895822	0.000805164	0.0545565	0.000556851	0.0104303	0.186125	0.00156998	0.00138941	0.0240389	0.00109114	0.00933412	0.00428788	0.000690513	0.000776112	0.025482	0.439815	0.00166777	0.00111717	0.00811883	0.00215636	0.0526581	0.0397936	0.00102951	0.000578613	0.000613806
CD06287	0.0125005	0.093255	0.0284227	0.0246118	0.0105855	0.0265761	0.0084097	0.154832	0.0134909	0.0534623	0.0106602	0.0257354	0.0630027	0.00663904	0.00856335	0.146308	0.0137511	0.0149337	0.0159083	0.0200149	0.0390812	0.0228087	0.0137728	0.0337302	0.0296988	0.0170874	0.035673	0.0329508	0.0135077	0.0100261
CD06288	0.128551	0.000519166	0.000184428	0.000762804	0.000452567	0.000358127	0.0164641	0.000243666	0.588127	0.000863641	0.00026677	0.00959969	0.00488203	0.000402685	0.00249092	0.000610262	0.000532731	0.102528	0.00484261	0.000203352	0.000223549	0.00088137	0.0159446	0.000287109	0.00242216	0.000253919	0.000179369	0.0156451	0.0935307	0.0077459
CD06289	0.00178231	0.00694584	0.0180313	0.0184999	0.00815068	0.0237581	0.00260886	0.0064091	0.00165444	0.0036369	0.291069	0.00245064	0.00134803	0.441774	0.00558254	0.00266754	0.00494437	0.00161869	0.00114535	0.0133449	0.022481	0.00152736	0.00462169	0.00326837	0.00543761	0.0932843	0.00678671	0.00224343	0.00134334	0.00158291
CD06290	0.0145876	0.000529666	0.00043023	0.000613795	0.00218187	0.000522218	0.314868	0.000450586	0.0115468	0.00363759	0.000514189	0.0186797	0.0102269	0.000799287	0.00549753	0.00176693	0.0052381	0.0305057	0.208842	0.000647051	0.000382347	0.0115577	0.00267642	0.00139586	0.000926524	0.000391611	0.000529958	0.00200551	0.221851	0.126198
CD06291	0.00127674	0.00331096	0.00880595	0.00155833	0.00670614	0.00206311	0.00255593	0.0122338	0.00117663	0.0371803	0.0024282	0.00439922	0.0152166	0.0020586	0.0016901	0.227664	0.0393814	0.00185441	0.0141101	0.0123805	0.00468469	0.176409	0.00102471	0.379615	0.00118021	0.00202479	0.0296535	0.0012088	0.00263012	0.00351846
CD06292	0.0095178	0.0214747	0.0382205	0.0119209	0.0309607	0.0328724	0.0156617	0.0776063	0.00855334	0.173875	0.0170579	0.0339277	0.024394	0.00878097	0.0141604	0.0627367	0.0587355	0.014332	0.0179364	0.0534162	0.0333226	0.0388584	0.00725456	0.0696519	0.00976868	0.0197635	0.0570456	0.00949405	0.0140713	0.0146285
CD06293	0.124863	0.00303446	0.00113457	0.00316649	0.00282736	0.00171814	0.0429786	0.00148807	0.174419	0.00416584	0.00118908	0.0214186	0.0451122	0.00182621	0.00967002	0.00488475	0.00354531	0.0899557	0.0695909	0.00127312	0.00116581	0.00917724	0.0278557	0.00228673	0.00791953	0.00118609	0.00120624	0.0277992	0.256701	0.0564412
CD06294	0.0452391	0.000778069	0.000871919	0.00108083	0.0132127	0.00230914	0.182178	0.000660574	0.0123817	0.00178066	0.00118759	0.00442232	0.00191408	0.00189939	0.506114	0.000951698	0.00723964	0.00872423	0.00741263	0.00165591	0.000667728	0.00346729	0.00684794	0.00146898	0.00155546	0.00108597	0.000858219	0.00233893	0.0254874	0.154208
CD06295	0.057655	0.0056755	0.00347526	0.0129255	0.00850491	0.0082427	0.195798	0.00370903	0.0716903	0.0213588	0.0100479	0.122514	0.0115767	0.0123902	0.0374603	0.00519059	0.00999579	0.178248	0.013184	0.0041103	0.00478461	0.00629025	0.047076	0.00354139	0.0185284	0.00696281	0.00283979	0.0266704	0.0635144	0.0260398
CD06296	0.0105416	6.21284e-05	4.90519e-05	8.52304e-05	0.000330863	9.15173e-05	0.88365	4.86128e-05	0.00394082	0.000270163	6.94252e-05	0.00156678	0.000472408	0.000106973	0.00270808	0.000115263	0.000444053	0.00542121	0.00281147	7.68964e-05	4.54778e-05	0.000468413	0.000687825	0.000108561	0.000148935	5.69568e-05	5.32674e-05	0.000352512	0.0462209	0.0389945
CD06297	0.00871888	0.010669	0.00596758	0.0046109	0.00638456	0.00348751	0.00849134	0.0114871	0.00909099	0.0203942	0.00258897	0.0159853	0.338546	0.00285945	0.00466347	0.177406	0.0138922	0.0109119	0.103899	0.00609198	0.00486486	0.127072	0.00586989	0.0329439	0.00601275	0.00277303	0.0102802	0.00969071	0.0183839	0.0159628
CD06298	0.00176673	0.000512445	0.000572237	0.000394315	0.00187555	0.000367616	0.0065238	0.000656017	0.00157264	0.0058276	0.0004	0.00594991	0.0231945	0.000534555	0.00129557	0.00667229	0.010224	0.00307016	0.62249	0.000877813	0.000422808	0.277017	0.00072328	0.00504839	0.000458762	0.000310703	0.000996518	0.000773235	0.00846913	0.0110023
CD06299	0.0858046	0.00120609	0.000315636	0.00185259	0.000627702	0.000749632	0.0121663	0.000429793	0.65035	0.000982458	0.000455444	0.0124994	0.00456279	0.000646357	0.00338364	0.000794238	0.000619957	0.0990212	0.00305846	0.000317885	0.000398225	0.000853601	0.0304257	0.000375452	0.00695434	0.000504066	0.000276866	0.0404944	0.0344334	0.00543962
CD06301	0.000281287	0.00372667	0.137202	0.00116452	0.00325956	0.00621775	0.000312696	0.116184	0.000234888	0.00213752	0.00294128	0.000433533	0.000733274	0.00132311	0.000608277	0.00709521	0.00312917	0.000243519	0.000493252	0.0734911	0.0186734	0.00164909	0.000368859	0.0265468	0.000599654	0.00514052	0.58475	0.000374698	0.000280852	0.000403338
CD06302	0.0140108	0.000126339	8.2547e-05	0.000148581	0.000380993	0.000143473	0.146709	0.000100504	0.00927152	0.000755497	0.000100643	0.00792063	0.00181278	0.000128508	0.00175679	0.000284935	0.000643985	0.0375387	0.00914493	0.000120279	8.18685e-05	0.0010614	0.000919705	0.000204598	0.000283262	8.85344e-05	9.53021e-05	0.000833569	0.735956	0.0292941
CD06303	0.00537227	8.33537e-05	7.72532e-05	7.9926e-05	0.000741947	0.000125886	0.0191175	7.79596e-05	0.00178727	0.000296527	6.62614e-05	0.00101586	0.000808561	9.10232e-05	0.00285235	0.00020837	0.00102165	0.0017934	0.0106127	0.000139027	5.73652e-05	0.00175673	0.000399557	0.000267177	0.000130264	6.50936e-05	0.000100358	0.000286289	0.0204622	0.930106
CD06304	0.0024702	0.00304758	0.00137103	0.00175344	0.00119165	0.000893558	0.00383685	0.00338733	0.00359308	0.0465661	0.000968942	0.0535958	0.72357	0.000886053	0.00106945	0.0685649	0.00355604	0.00992797	0.0220446	0.00127931	0.00168345	0.0171084	0.0017148	0.00499424	0.00222219	0.000875179	0.00208285	0.00426383	0.00819796	0.0032832
CD06306	0.00668211	0.00690597	0.0245599	0.00542637	0.0731109	0.017385	0.0201114	0.0211755	0.0051942	0.108349	0.0147153	0.0213579	0.011933	0.00946811	0.0174717	0.026314	0.273752	0.0089162	0.0179724	0.0648009	0.0147191	0.0519108	0.00437129	0.08328	0.00410488	0.01189	0.0413396	0.00404792	0.0111286	0.0176068
CD06307	0.00686926	0.000264345	9.35067e-05	0.000316022	0.000184	0.000163562	0.00643134	0.000154477	0.0208608	0.00114809	0.000123784	0.0540077	0.0046275	0.000136365	0.00059909	0.000442648	0.000293623	0.850357	0.00258866	0.000102446	0.000122793	0.000538892	0.00158534	0.000164379	0.000798884	0.000116902	9.7933e-05	0.0038842	0.0408476	0.00207887
CD06308	0.0495435	0.00247658	0.00117731	0.00283172	0.00305709	0.00140083	0.0749433	0.00143094	0.0770138	0.00621395	0.00137125	0.0587891	0.0801797	0.0023152	0.00777819	0.00631334	0.00530923	0.106128	0.143475	0.00136028	0.00119972	0.0143521	0.0150413	0.00284334	0.00537487	0.00117624	0.00133656	0.0160168	0.256995	0.0525552
CD06309	0.00174648	0.127428	0.0252564	0.0134007	0.00269733	0.00679726	0.00150031	0.305259	0.00206211	0.0139479	0.00562384	0.00471267	0.017822	0.00354801	0.00149046	0.322483	0.00392587	0.00233738	0.00347956	0.00900496	0.0396526	0.00671327	0.00285402	0.0187916	0.00849113	0.0085875	0.0310153	0.00565474	0.00205234	0.00166413
CD06310	0.0188256	0.00898583	0.0193436	0.0180722	0.108273	0.0518698	0.0228318	0.00759965	0.0111669	0.00675627	0.0543431	0.0066662	0.00456035	0.213449	0.201051	0.00553766	0.026855	0.00717842	0.00708351	0.0310036	0.0135791	0.00756951	0.0352126	0.0101234	0.0131554	0.0399553	0.0118272	0.0085262	0.00931324	0.0192862
CD06311	0.0019981	0.0591652	0.0994405	0.0612706	0.00672144	0.0211323	0.00221155	0.0456048	0.00214256	0.00661418	0.131282	0.00358392	0.00420071	0.149234	0.00335846	0.0161443	0.00603416	0.00203788	0.00215612	0.0243354	0.159138	0.00349134	0.0055908	0.0108721	0.0123019	0.118815	0.0330944	0.00446697	0.00174352	0.00181759
CD06312	0.00443653	0.00238756	0.00107681	0.00304592	0.00119365	0.00122292	0.0109327	0.00198556	0.00791079	0.0707699	0.00182736	0.755047	0.0219496	0.00157841	0.00183863	0.00652178	0.00274694	0.0536241	0.00722711	0.00104283	0.00178094	0.00374978	0.00368132	0.00170827	0.00401146	0.00130327	0.00112907	0.00742748	0.0133853	0.00345711
CD06314	0.383637	0.00165381	0.000869897	0.00222793	0.00403497	0.00189621	0.0848211	0.000843616	0.138604	0.00173759	0.00107339	0.0081871	0.00635797	0.00197207	0.0385539	0.00164312	0.00314441	0.0319432	0.0165968	0.00113519	0.000786177	0.00394852	0.0346395	0.00137545	0.00489427	0.00110396	0.000827315	0.0113732	0.105885	0.104233
CD06315	0.00242522	0.00896504	0.0511231	0.00488074	0.0294207	0.00734434	0.00417222	0.0236947	0.00208455	0.0134178	0.010833	0.00432669	0.00995803	0.0133733	0.00489287	0.0650542	0.0674697	0.00236925	0.0109594	0.0691654	0.0154032	0.0528671	0.00266211	0.37168	0.00288502	0.00892633	0.128338	0.00224869	0.00334535	0.00571431
CD06316	0.00339067	0.206701	0.0309945	0.0937688	0.00364577	0.0163253	0.00272654	0.150433	0.00430217	0.0242	0.0297542	0.00922706	0.0136823	0.0150316	0.00291471	0.0568298	0.00449707	0.00461103	0.00336732	0.0104729	0.170269	0.00454922	0.00944151	0.00961233	0.0393968	0.0368961	0.0201086	0.0174787	0.00314408	0.00222832
CD06317	0.0767628	0.00119151	0.000382095	0.00118997	0.000864332	0.000636016	0.0200904	0.000577103	0.219767	0.00196976	0.000399232	0.021054	0.0283449	0.000529671	0.00308373	0.0018724	0.00115661	0.184038	0.0241326	0.000420586	0.00042413	0.00300928	0.0097573	0.000754234	0.00342749	0.000418142	0.000410035	0.0185339	0.356101	0.0187011
CD06318	0.158337	0.0005408	0.000174092	0.0010995	0.000403569	0.000452396	0.0082882	0.0002072	0.639914	0.000477389	0.000313997	0.0037099	0.00153285	0.000527149	0.00335512	0.000349503	0.000353831	0.0238173	0.0013815	0.000181912	0.000223869	0.000405889	0.106841	0.000190384	0.00433013	0.000315071	0.000146061	0.0243944	0.0143047	0.0034309
CD06319	0.00630885	0.00267744	0.00153517	0.00439864	0.00198069	0.0015169	0.0242709	0.00218378	0.0107871	0.0802945	0.00351364	0.67862	0.0258352	0.00398498	0.00305712	0.00821642	0.00509648	0.0619186	0.0128504	0.00153985	0.00242807	0.00605868	0.00613316	0.00251704	0.00502234	0.00193446	0.00157678	0.008351	0.0196417	0.00575027
CD06320	0.00630167	5.26257e-05	2.12299e-05	8.05558e-05	5.49915e-05	4.19886e-05	0.00628475	2.8514e-05	0.0245539	0.000167372	3.4014e-05	0.00433999	0.000505694	4.52695e-05	0.000286093	6.92861e-05	7.49914e-05	0.923783	0.0005919	2.45153e-05	2.65112e-05	0.000108446	0.000836869	3.37539e-05	0.000208655	3.00137e-05	2.07223e-05	0.000926101	0.0295187	0.0009476
CD06321	0.0186336	0.0391424	0.0188567	0.100352	0.0126765	0.0319772	0.0290016	0.0233496	0.0258031	0.0550952	0.0717211	0.0874673	0.019301	0.0539284	0.0187755	0.0194649	0.0149761	0.0433632	0.0104781	0.0144584	0.039214	0.00908991	0.0391371	0.00990643	0.0628235	0.049719	0.0122368	0.0386609	0.0191837	0.011207
CD06322	0.000646045	0.00464217	0.217666	0.00466688	0.0100416	0.0192767	0.00100159	0.0244622	0.000555667	0.0057995	0.237256	0.00122369	0.000993573	0.0377295	0.00202582	0.00475066	0.00887308	0.000620877	0.000805738	0.149139	0.102163	0.00190001	0.00111975	0.0115816	0.00156201	0.0775069	0.069738	0.000809714	0.000608999	0.000834429
CD06323	0.0021776	0.225399	0.0678195	0.117463	0.00435646	0.0206114	0.00176269	0.0703528	0.00245206	0.00522513	0.0477698	0.00334109	0.00519239	0.0469455	0.00276457	0.0198125	0.00374712	0.00202143	0.0019847	0.0145494	0.170971	0.00293805	0.00727977	0.00838272	0.0235177	0.0850584	0.0254646	0.0073398	0.00169469	0.00160498
CD06325	0.000366267	0.00111289	0.035643	0.000709135	0.0248772	0.00377712	0.000649677	0.00707536	0.000270768	0.00312479	0.00411971	0.000568958	0.000705007	0.00263406	0.00132255	0.00403625	0.0363263	0.00030674	0.000889571	0.582582	0.00527913	0.00416464	0.000379469	0.106167	0.000394722	0.00341239	0.167565	0.000290751	0.0004173	0.000832821
CD06326	0.0333887	0.000613254	0.000661239	0.000804829	0.00858817	0.00135963	0.437685	0.000531023	0.011203	0.00186695	0.000853527	0.00534596	0.00229598	0.00137563	0.0961242	0.000964466	0.00741673	0.0105262	0.0125684	0.00122557	0.000509364	0.00448279	0.00454652	0.00139178	0.00115277	0.000733381	0.000701378	0.0018848	0.0408577	0.308341
CD06327	2.42678e-05	0.000526468	0.9357	0.000265672	0.000289475	0.00211227	2.68943e-05	0.00664565	2.0969e-05	0.000128024	0.00235845	3.48643e-05	4.01538e-05	0.000565241	6.4699e-05	0.00024136	0.000181234	2.02423e-05	2.70497e-05	0.0104877	0.0208953	6.42992e-05	4.57505e-05	0.000521752	8.3165e-05	0.00664848	0.0118958	3.72341e-05	2.03539e-05	2.75209e-05
CD06328	0.00196297	0.261696	0.00485416	0.448047	0.00100601	0.00832624	0.00123133	0.0139328	0.00308472	0.00356115	0.0084628	0.00428647	0.00347598	0.00519663	0.00133053	0.00504273	0.000946033	0.00289621	0.000932936	0.00193176	0.0208104	0.000887081	0.00884868	0.00133108	0.144874	0.0157551	0.00244694	0.0205831	0.00143261	0.000826097
CD06329	0.000113276	0.00345407	0.0132449	0.00483916	0.0004414	0.0103132	0.000115227	0.007318	0.000111762	0.000516192	0.0906539	0.000189963	0.000142014	0.00500483	0.000241033	0.000506573	0.000306705	0.000109471	7.87609e-05	0.00255783	0.246351	0.000126665	0.000317832	0.000441752	0.000825854	0.609072	0.00217606	0.00025803	8.45746e-05	8.7124e-05
CD06330	0.000194166	0.00171326	0.00418774	0.00534078	0.000623677	0.00561956	0.000221937	0.00218108	0.000189543	0.000770725	0.847243	0.000312214	0.00018438	0.0264854	0.000449466	0.000475901	0.000452478	0.000188385	0.000118322	0.00187831	0.0198935	0.000165922	0.00061848	0.000422706	0.00112118	0.0770424	0.00123736	0.000384872	0.000140646	0.000142485
CD06331	3.48923e-05	0.000443598	0.881485	0.000249675	0.000739299	0.00244548	4.17753e-05	0.00356549	2.85401e-05	0.0001559	0.00234709	4.60356e-05	5.3307e-05	0.000843918	0.000111277	0.000295489	0.000386166	2.71862e-05	4.22152e-05	0.0655559	0.00652325	0.000109864	5.88219e-05	0.00108209	8.90993e-05	0.00479708	0.0283223	4.39233e-05	2.96609e-05	4.53441e-05
CD06332	0.0641098	0.01283	0.00508033	0.0245267	0.00727744	0.0076156	0.0527067	0.00653469	0.0980754	0.0253674	0.0105723	0.060655	0.0411847	0.0160033	0.0200275	0.0145262	0.00938589	0.103539	0.0286849	0.00482369	0.00758295	0.0116845	0.123243	0.00590534	0.0474694	0.0077138	0.00442878	0.0876336	0.0650594	0.0257533
CD06333	0.00293781	0.23035	0.030539	0.096119	0.00356115	0.0515174	0.00219987	0.155063	0.00343382	0.0123266	0.027929	0.00574914	0.0050867	0.00927824	0.00316213	0.0141656	0.0031825	0.0035556	0.00184706	0.0107343	0.172785	0.00241529	0.00766536	0.00540981	0.0373756	0.0714677	0.0140284	0.0120783	0.00229621	0.00173965
CD06334	0.00438258	0.0424719	0.00720682	0.0120457	0.00266931	0.00377229	0.00398599	0.0274605	0.00648525	0.0297529	0.00375432	0.0209987	0.250491	0.00326752	0.00219255	0.446701	0.00502424	0.00959191	0.0142968	0.00438661	0.0104744	0.0158858	0.00567714	0.0130324	0.0132746	0.00421731	0.00916709	0.0157853	0.00750166	0.00404615
CD06335	0.00378935	0.054581	0.0496156	0.0493448	0.00767202	0.108285	0.00365194	0.117383	0.00389035	0.0235134	0.0702457	0.00798961	0.00486059	0.0163042	0.00588097	0.0132581	0.00668086	0.00445287	0.00242574	0.0244192	0.206322	0.00349411	0.00783267	0.00859991	0.02076	0.13683	0.0231218	0.00908505	0.00305974	0.00264934
CD06337	3.11355e-06	2.68509e-05	8.79562e-05	8.43177e-05	1.25358e-05	9.29212e-05	3.8894e-06	3.30964e-05	3.01956e-06	1.16254e-05	0.995659	5.07359e-06	2.9813e-06	0.00151955	7.99492e-06	7.8013e-06	8.73158e-06	3.02568e-06	2.03147e-06	3.8913e-05	0.000307644	2.92745e-06	9.55547e-06	7.7804e-06	1.61952e-05	0.00200785	2.34388e-05	5.57968e-06	2.32099e-06	2.46705e-06
CD06338	0.0212919	0.0175112	0.00934394	0.0506239	0.00811664	0.011541	0.0363935	0.0122517	0.0325941	0.105635	0.0432197	0.18841	0.0302025	0.0471355	0.0140975	0.0208849	0.0132671	0.0645475	0.0141028	0.00785331	0.0208381	0.00981333	0.0491626	0.00774677	0.04721	0.0195693	0.0074605	0.0518968	0.0256305	0.011648
CD06339	0.000293081	0.00243127	0.0203103	0.00429993	0.00190184	0.00939214	0.000359567	0.00505112	0.000262471	0.0012777	0.733535	0.000423712	0.000325292	0.0634833	0.000824306	0.00107795	0.0012913	0.000254108	0.000236834	0.00884007	0.040938	0.000402746	0.000756724	0.00139001	0.00112483	0.093384	0.00517339	0.000459731	0.000225686	0.000273639
CD06340	0.000278297	0.0196521	0.0206335	0.0175439	0.000710149	0.00989414	0.000246822	0.0317783	0.000296228	0.00129763	0.0339131	0.000526874	0.000483021	0.0064124	0.000434969	0.00195066	0.000588427	0.000280639	0.000205631	0.00354679	0.723446	0.00032342	0.000837481	0.00108486	0.0028868	0.114462	0.00499574	0.00088249	0.000210985	0.000196386
CD06341	0.000608444	0.00270956	0.0046293	0.0115022	0.00157925	0.00565558	0.000875249	0.00238642	0.000630642	0.00193806	0.557215	0.00119981	0.000537908	0.340929	0.00137912	0.0010475	0.00130787	0.000674152	0.000371696	0.00284575	0.0118528	0.000459761	0.00193895	0.000899086	0.00272372	0.0382709	0.00184644	0.00105935	0.000472145	0.000453752
CD06342	9.54532e-06	6.76128e-05	0.000220144	0.000203196	3.7866e-05	0.000167418	1.3404e-05	9.04723e-05	9.44786e-06	4.75842e-05	0.990262	1.83452e-05	1.03292e-05	0.00571098	2.32994e-05	2.75377e-05	3.14039e-05	1.02339e-05	7.10719e-06	0.000109475	0.00071467	1.03337e-05	2.74772e-05	2.62935e-05	4.34448e-05	0.00199725	7.04142e-05	1.65548e-05	7.7617e-06	8.07041e-06
CD06343	0.00788142	0.0282539	0.00370065	0.0128078	0.00203678	0.00308128	0.00560123	0.0113841	0.0150608	0.0213103	0.00282201	0.0532476	0.573942	0.00269547	0.00246899	0.079959	0.00348393	0.0231666	0.0151221	0.00252027	0.00597295	0.0097273	0.00989993	0.00575909	0.022799	0.00318803	0.00415578	0.0496143	0.0134815	0.00485605
CD06344	2.57088e-05	0.00025682	0.000872309	0.000719056	0.000103204	0.00100644	3.13147e-05	0.000358802	2.49637e-05	0.000106892	0.961271	4.35053e-05	2.53658e-05	0.00494008	6.44108e-05	6.93622e-05	7.23509e-05	2.54253e-05	1.67131e-05	0.000360038	0.00379725	2.45755e-05	7.56166e-05	6.8184e-05	0.000139049	0.0251926	0.000221297	4.77163e-05	1.92524e-05	2.0183e-05
CD06345	0.0163006	0.0364906	0.00751607	0.213974	0.00460674	0.0162556	0.0151415	0.0107103	0.0296757	0.0191754	0.033548	0.0464789	0.012352	0.0321541	0.0100065	0.00921462	0.00477272	0.0390152	0.00536088	0.00500847	0.0193864	0.00368945	0.0788956	0.00357541	0.196315	0.0261981	0.00449389	0.08112	0.0127481	0.00581978
CD06346	0.0171193	0.00253294	0.000968624	0.00559187	0.00142159	0.00169649	0.0321599	0.00140605	0.0431992	0.0140099	0.0024961	0.400811	0.011165	0.0028401	0.00432425	0.00291501	0.00221338	0.346195	0.00595244	0.000948723	0.00165143	0.00227756	0.0186432	0.00110683	0.0106754	0.00174244	0.000848333	0.0267061	0.0306819	0.00569928
CD06347	0.000130654	0.00297392	0.00768607	0.00454008	0.000480189	0.0310459	0.000119151	0.00429637	0.000123074	0.000365301	0.0308916	0.000171944	0.000120413	0.00346043	0.000307302	0.000344668	0.00026775	0.000110309	7.17701e-05	0.00217903	0.0407113	0.00010788	0.000374813	0.00033851	0.000926708	0.865947	0.00145099	0.00027872	8.63062e-05	9.17409e-05
CD06348	0.000214318	0.00610343	0.0285563	0.00802473	0.00084218	0.00443919	0.000260303	0.0155385	0.000225006	0.00185606	0.285927	0.000494454	0.000436171	0.0216031	0.000392573	0.00217235	0.000859171	0.000247318	0.000222466	0.00498207	0.537925	0.00039002	0.000576776	0.00145527	0.00137676	0.067416	0.00657991	0.000498211	0.000193336	0.000192321
CD06349	2.89917e-05	0.000149741	0.00033804	0.000568397	0.000105458	0.0004393	3.35488e-05	0.000112756	2.69885e-05	4.77917e-05	0.0196318	3.18478e-05	2.10601e-05	0.97358	8.3053e-05	4.31342e-05	5.9506e-05	2.26971e-05	1.63438e-05	0.00019287	0.000554566	2.1066e-05	0.000107079	4.6568e-05	0.000130048	0.00341343	0.000108347	4.47099e-05	1.90717e-05	2.20925e-05
CD06350	3.18843e-06	7.51592e-05	0.000195724	0.000156831	1.21547e-05	0.000641368	2.79959e-06	6.94917e-05	2.97876e-06	6.5044e-06	0.00153284	3.56755e-06	2.7138e-06	0.000218126	7.96429e-06	7.39824e-06	6.07623e-06	2.44412e-06	1.6807e-06	5.0059e-05	0.000742875	2.45535e-06	1.07568e-05	7.54902e-06	2.51474e-05	0.996169	3.17358e-05	6.7364e-06	1.98489e-06	2.19989e-06
CD06352	0.000117566	0.000641285	0.0512494	0.000355681	0.00686554	0.00566434	0.000148318	0.00350185	8.52445e-05	0.000375631	0.0017664	0.000119404	0.000145262	0.00101167	0.000494818	0.000641209	0.00205964	7.97007e-05	0.00015641	0.87355	0.00287798	0.000463018	0.000149738	0.00497046	0.000176364	0.00306186	0.0388701	0.000103784	0.000101506	0.000195478
CD06353	0.0223984	0.0186832	0.0116197	0.00891144	0.0165619	0.0119964	0.028421	0.0251518	0.0224416	0.069246	0.00558488	0.0728198	0.129989	0.0045134	0.0140788	0.0789073	0.0321553	0.0409391	0.0788628	0.014251	0.010065	0.0889835	0.0103135	0.0393906	0.0116924	0.00683608	0.017601	0.0184363	0.0513993	0.0377493
CD06354	0.00106872	0.0110442	0.0651434	0.00314173	0.00733695	0.00858674	0.00133087	0.207526	0.000969121	0.0136966	0.00501082	0.00271886	0.00510796	0.00264207	0.00172206	0.0705391	0.0126097	0.00117912	0.00266837	0.0516915	0.0247361	0.0104257	0.00113295	0.141638	0.00190822	0.00739308	0.332565	0.00147923	0.0013262	0.00166212
CD06356	0.0189842	0.000561808	0.000487125	0.000453015	0.0035865	0.000737463	0.0344703	0.000562027	0.00792381	0.00208994	0.000345904	0.00544062	0.00697205	0.000421875	0.00851694	0.00168151	0.00553802	0.00903277	0.10236	0.000855823	0.00035694	0.0164442	0.00183829	0.00199591	0.000750727	0.000362135	0.000679586	0.00166528	0.0856264	0.679259
CD06357	0.000176772	0.00271477	0.117076	0.000900202	0.00189126	0.00314841	0.00023377	0.108558	0.000159372	0.00232584	0.0027735	0.000404751	0.000588425	0.00111023	0.000359336	0.00725526	0.00257767	0.000187889	0.000355561	0.0423611	0.0189458	0.00123592	0.000231067	0.0218023	0.000405944	0.00400522	0.657506	0.000251196	0.00019891	0.000259599
CD06358	0.0187463	0.00027452	0.000204275	0.000249987	0.0012638	0.000317197	0.0430306	0.00023775	0.00802253	0.00105137	0.00017384	0.00423195	0.00435676	0.000227189	0.00420039	0.00075104	0.00199433	0.0100749	0.0762178	0.000328001	0.000165257	0.00554991	0.00129035	0.000703483	0.000447757	0.000171753	0.000264466	0.00113216	0.217025	0.597295
CD06359	0.14784	0.00214543	0.00109005	0.00182761	0.00392674	0.00222126	0.0565425	0.00158282	0.0862663	0.00510598	0.000916951	0.0320115	0.0226432	0.00101754	0.0148587	0.00373595	0.00477793	0.0835196	0.0408865	0.00149523	0.00102825	0.00962221	0.00969726	0.00255361	0.00408916	0.00107011	0.00129317	0.0138952	0.338748	0.103591
CD06360	0.00208805	0.0163906	0.0655626	0.00489446	0.0132759	0.0144405	0.00262811	0.17904	0.00187073	0.0223701	0.0069172	0.00526946	0.00924542	0.00382159	0.00331738	0.0843929	0.0221957	0.00232324	0.00515448	0.0655773	0.0276921	0.0191606	0.00200716	0.167498	0.00324445	0.0104561	0.230504	0.00265998	0.0026551	0.00334718
CD06361	0.000901714	0.0342161	0.127118	0.0100946	0.00383198	0.00961273	0.00112673	0.358955	0.000960179	0.0118102	0.0177792	0.00282208	0.00412008	0.00770204	0.00132411	0.0506618	0.00558112	0.00117986	0.00164576	0.0267128	0.151908	0.0040072	0.00150463	0.0236499	0.00355316	0.0226009	0.110645	0.00189891	0.00103498	0.00104111
CD06362	9.34392e-05	0.000895916	0.0373325	0.000349136	0.00128001	0.00129395	0.000128364	0.024448	8.02703e-05	0.00139869	0.00123318	0.000201691	0.00031064	0.000542735	0.000201847	0.00403248	0.00203356	9.40854e-05	0.000212044	0.0329151	0.00598654	0.00086575	0.000113788	0.0254195	0.000174496	0.00148459	0.8565	0.000118408	0.000107265	0.000151724
CD06366	0.147315	0.00873256	0.00505446	0.00951045	0.0186366	0.0112387	0.0840427	0.00528393	0.085108	0.00956862	0.00523023	0.0193433	0.0196477	0.00724882	0.0798957	0.00847367	0.0141692	0.0513537	0.0420856	0.00666215	0.00446605	0.0172171	0.0541796	0.00754536	0.0173262	0.0056804	0.00477226	0.0263252	0.100743	0.123143
CD06368	0.0018416	0.0249311	0.056475	0.00522934	0.00779691	0.014845	0.00183874	0.420181	0.00168459	0.0150456	0.00531566	0.00379619	0.00825797	0.002823	0.00252045	0.0831018	0.0103316	0.00191366	0.00373516	0.0385227	0.0302714	0.0114482	0.00195818	0.0759894	0.00365995	0.00956569	0.149483	0.00286856	0.0021123	0.00245604
CD06369	0.00269335	0.0165559	0.0444524	0.00594284	0.0137966	0.00761011	0.00340833	0.0531512	0.00244794	0.0179982	0.00756578	0.00461001	0.0175451	0.00701007	0.00377387	0.226364	0.0267039	0.00274144	0.0121708	0.038622	0.0192532	0.0519685	0.00305697	0.270724	0.00402598	0.00785798	0.115868	0.00325384	0.0036965	0.00513064
CD06371	0.00208959	0.00186202	0.0121551	0.00173734	0.131692	0.00484175	0.00590443	0.00463214	0.00141759	0.0103133	0.00779266	0.00280987	0.00298258	0.0101103	0.00908188	0.00764292	0.585391	0.00169209	0.00722938	0.0500056	0.00466792	0.0285867	0.00172742	0.0650022	0.00119251	0.00443833	0.0216475	0.00106544	0.00280223	0.00748625
CD06372	0.237472	0.00148966	0.00115063	0.00250995	0.00840373	0.00350013	0.0832436	0.000921319	0.0474263	0.00178962	0.00185187	0.00542912	0.00287065	0.00361968	0.405566	0.00125527	0.00431617	0.0140068	0.00688797	0.00171852	0.00102562	0.00284892	0.0444537	0.00142712	0.00461482	0.00180091	0.00100276	0.00775713	0.0312214	0.068419
CD06373	0.379884	0.00129104	0.000674144	0.00270078	0.00244768	0.00214474	0.105392	0.000699633	0.197527	0.00215769	0.00142621	0.012868	0.00294993	0.00218333	0.0400387	0.000980987	0.00195926	0.0647409	0.00435681	0.000843019	0.000808751	0.00151873	0.0747269	0.000741447	0.00659518	0.00129451	0.000564249	0.016561	0.0496877	0.0202354
CD06374	0.000880248	0.00118207	0.00746633	0.000850805	0.0209694	0.00190486	0.00243145	0.00433596	0.000676979	0.0165579	0.0029025	0.00224132	0.00298474	0.00267283	0.00223323	0.0134607	0.532117	0.000973177	0.00561641	0.0248475	0.00299414	0.0535689	0.000674772	0.263428	0.000590953	0.00186198	0.0244196	0.000574818	0.00151377	0.00306683
CD06375	0.0449019	0.00986479	0.00501394	0.0145963	0.00755695	0.00747594	0.0502753	0.00731245	0.0622907	0.041941	0.00856857	0.268177	0.0493695	0.00951195	0.0166695	0.0162705	0.0119604	0.100657	0.0236058	0.00521381	0.00739899	0.0126583	0.0372992	0.00692987	0.0241416	0.00706345	0.00507512	0.0601089	0.0564289	0.0216617
CD06376	0.000695592	0.004523	0.295326	0.0037106	0.0229197	0.0396291	0.000849728	0.0130248	0.000530626	0.00168321	0.0384272	0.000691769	0.000731662	0.0284154	0.00300752	0.00269899	0.00693479	0.000460797	0.000711377	0.367929	0.0271744	0.00162563	0.00120274	0.0102313	0.0014251	0.060633	0.0626335	0.000708235	0.000535273	0.00093036
CD06377	0.0230524	0.0211124	0.00273032	0.0266455	0.00214108	0.00489649	0.00708898	0.00515188	0.0505009	0.00569316	0.00352586	0.0273003	0.0270472	0.00420117	0.00502351	0.00826393	0.00224463	0.0261341	0.00571922	0.00197701	0.00470895	0.00313662	0.0663683	0.00232522	0.11297	0.00453716	0.00227066	0.52468	0.0134165	0.00513665
CD06379	0.00328248	0.0080195	0.0894434	0.00963231	0.0846774	0.0425139	0.00530059	0.0186335	0.00242483	0.0109125	0.128033	0.00340902	0.00304761	0.120686	0.0154082	0.00890909	0.0424943	0.00237998	0.00378369	0.191218	0.0379537	0.00788056	0.00518243	0.0276935	0.00456456	0.058628	0.0533362	0.00267644	0.00282645	0.00505012
CD06380	0.000329	0.00335422	0.0451255	0.00113776	0.0030582	0.00226033	0.000438475	0.0475238	0.000295199	0.00434768	0.00258081	0.000731395	0.00171679	0.00162239	0.000576488	0.042268	0.00611983	0.000341868	0.00102936	0.0299738	0.0110572	0.00491401	0.000400804	0.186638	0.000610544	0.00283515	0.597298	0.000442657	0.000410018	0.000563008
CD06381	0.000644472	0.000398753	0.000698749	0.000238353	0.00222726	0.000367588	0.00191763	0.000859645	0.000524824	0.00657595	0.000305063	0.002295	0.00593277	0.00030162	0.000760746	0.0075712	0.0203601	0.000969963	0.0237924	0.00134262	0.000413119	0.897237	0.000289467	0.0158873	0.000239605	0.000268152	0.00166858	0.000334357	0.00204691	0.00353088
CD06382	0.094398	0.016159	0.0119478	0.018628	0.0451806	0.021731	0.050099	0.00892442	0.0531038	0.00865088	0.01167	0.0134807	0.0197671	0.024685	0.133609	0.012854	0.0233369	0.0233378	0.0373081	0.0151892	0.0087838	0.0230143	0.0937886	0.0146441	0.0266838	0.0128535	0.0104051	0.0283493	0.0448298	0.0925875
CD06383	0.000756558	0.0267944	0.0455187	0.0201983	0.00293191	0.359191	0.000534042	0.0187063	0.000660426	0.00096505	0.0238909	0.000582143	0.000598946	0.0109223	0.00185739	0.00162357	0.00117364	0.000473436	0.000384725	0.0117987	0.0542961	0.000572945	0.00231491	0.00183762	0.00538616	0.395769	0.00782286	0.00147811	0.000433051	0.000526457
CD06384	0.000963387	0.0210754	0.00229795	0.810796	0.000620349	0.00898872	0.000507408	0.00248192	0.00116409	0.000636822	0.010281	0.00074134	0.00057029	0.010799	0.00106704	0.000791613	0.000382736	0.000704743	0.000271519	0.000992383	0.00761861	0.000256783	0.010284	0.000417552	0.0737898	0.0244377	0.000862148	0.00539489	0.000451579	0.000353128
CD06385	0.00102511	0.00324127	0.0784367	0.00235341	0.0894958	0.0229144	0.00159803	0.0105117	0.000736356	0.00286155	0.0128617	0.00113962	0.00113044	0.00996894	0.0050985	0.00379495	0.0254914	0.000720237	0.00140202	0.590983	0.0111023	0.00391932	0.00118415	0.0268872	0.00120886	0.0158717	0.070446	0.000767347	0.000933445	0.00191499
CD06386	0.0196204	0.000155399	9.33849e-05	0.00020757	0.000373686	0.000165366	0.208805	0.000112961	0.0174188	0.00088672	0.000132875	0.0115252	0.00197852	0.000178421	0.00191194	0.000310446	0.000604475	0.10192	0.00687433	0.000127993	9.99195e-05	0.000895284	0.00155081	0.000200454	0.000413785	0.0001106	0.000101639	0.00128424	0.605002	0.0169375
CD06387	0.00972006	0.000332417	0.000314564	0.000391833	0.00194006	0.0004055	0.591186	0.000325873	0.0065293	0.00350589	0.00038925	0.0164454	0.00516745	0.000551421	0.00503062	0.00114116	0.00530578	0.0197142	0.0785753	0.000516752	0.000279005	0.00821229	0.00159926	0.0010576	0.000568988	0.000289663	0.00039777	0.00120916	0.12795	0.110947
CD06388	0.00139624	0.00620885	0.138933	0.00329036	0.0606083	0.0226758	0.00155394	0.0192538	0.000983847	0.00272201	0.00964608	0.00111457	0.00183225	0.00981404	0.00524838	0.0074787	0.0186289	0.000813151	0.0021116	0.414447	0.0146158	0.00635189	0.00179368	0.0582013	0.00185313	0.0147607	0.168853	0.00116913	0.00116327	0.00247766
CD06389	0.0113393	0.0020218	0.00498189	0.00199626	0.512429	0.0092005	0.01747	0.00246128	0.00467292	0.00273098	0.00336449	0.00301185	0.00281596	0.00553189	0.236056	0.00282774	0.0483158	0.00318824	0.00892903	0.0148953	0.00223873	0.0120424	0.00507469	0.0103878	0.00205426	0.00367376	0.00571468	0.00219789	0.00760643	0.0507685
CD06390	0.000176807	0.0011656	0.0606591	0.000554754	0.00447364	0.0019713	0.000246162	0.0089471	0.000142434	0.0011502	0.00222066	0.000275924	0.000470455	0.00160307	0.000467021	0.00411081	0.00529022	0.000147286	0.000418397	0.112883	0.00520931	0.00179368	0.000220892	0.0643997	0.000278065	0.00238697	0.717635	0.000187102	0.000189836	0.000325381
CD06391	0.0249468	0.0227388	0.00338997	0.0142977	0.00288239	0.00461821	0.0134484	0.00858344	0.0588642	0.0192623	0.00300687	0.138439	0.243373	0.00286666	0.00507416	0.0266855	0.00419675	0.100428	0.0207706	0.00271801	0.00506582	0.0095106	0.0213673	0.0048187	0.0376457	0.00367047	0.00350883	0.142291	0.041224	0.010308
CD06392	0.0721872	0.0028793	0.00228571	0.00264862	0.0154348	0.00433512	0.121384	0.00233822	0.0343135	0.00595312	0.00189979	0.015941	0.0131259	0.00244989	0.0524635	0.00469922	0.0149285	0.0332526	0.0596554	0.00374446	0.00170716	0.0203061	0.0107494	0.00557964	0.00421995	0.00204954	0.00261759	0.00737221	0.126621	0.352858
CD06393	0.0245889	0.00619941	0.00445148	0.00855618	0.00778517	0.00537641	0.0577643	0.00609242	0.0301933	0.0803945	0.00762492	0.391064	0.0445815	0.00811323	0.0131254	0.0168519	0.0170284	0.0754994	0.0283874	0.00516652	0.00607155	0.0167094	0.0166448	0.00792223	0.011197	0.00535891	0.00497361	0.0225069	0.0487288	0.021042
CD06394	0.194877	0.0153295	0.00466437	0.0114288	0.0104978	0.00926315	0.0302876	0.00587318	0.153266	0.00540505	0.00337336	0.0183142	0.0414313	0.00496765	0.0338609	0.0110333	0.0078335	0.0390494	0.0379408	0.00496732	0.00407168	0.0148707	0.0751792	0.0070071	0.0299178	0.00477411	0.0046308	0.0727349	0.0771791	0.0659705
CD06395	0.00114117	0.00303528	0.0349804	0.00183415	0.0413156	0.00530451	0.00237031	0.0121058	0.000899631	0.00875463	0.00635509	0.00223698	0.00314776	0.00575891	0.00326105	0.0168706	0.130659	0.0011029	0.00425901	0.127315	0.00788089	0.0246034	0.00105436	0.4153	0.00108541	0.00526565	0.126591	0.000870883	0.00156539	0.0030753
CD06396	0.0302042	0.0043461	0.00134313	0.00277072	0.00225767	0.00166906	0.0159346	0.00253208	0.0479741	0.0077958	0.000981855	0.0428359	0.451731	0.0011208	0.00424119	0.012975	0.00368678	0.0672547	0.094737	0.00141745	0.00140945	0.0164829	0.00881694	0.00359098	0.00640952	0.00110675	0.00168416	0.0244206	0.114492	0.0237778
CD06397	0.00975956	0.346021	0.0459067	0.0421476	0.0117557	0.0722673	0.00430631	0.104548	0.00899943	0.00661276	0.0105538	0.00598292	0.0140262	0.00886819	0.00977515	0.0289501	0.00701429	0.00539969	0.00605295	0.0231699	0.0383943	0.00819724	0.0181185	0.0178183	0.0443833	0.031077	0.0332004	0.0245373	0.00583615	0.00631969
CD06398	5.08566e-05	0.000444631	0.0837293	0.000183796	0.00147674	0.00147614	6.13116e-05	0.00502621	3.96987e-05	0.000240756	0.000704679	6.6981e-05	9.93436e-05	0.00038738	0.000150834	0.000685323	0.000930297	3.84603e-05	8.43816e-05	0.204816	0.0023299	0.000296277	6.53405e-05	0.00670546	8.9546e-05	0.00123389	0.688402	5.52319e-05	4.77508e-05	8.16342e-05
CD06399	3.55696e-05	0.000250205	0.0192854	0.000111632	0.000910983	0.000553353	5.16682e-05	0.00377191	2.87544e-05	0.000372807	0.000488194	6.2621e-05	9.32801e-05	0.000241838	9.46187e-05	0.000896685	0.00120242	3.23906e-05	8.14859e-05	0.0627431	0.00150876	0.00035762	4.17966e-05	0.0153643	5.63438e-05	0.000558769	0.890661	3.78377e-05	3.97757e-05	6.50143e-05
CD06400	0.000111057	0.00465336	0.0136397	0.0067618	0.000378299	0.00404501	0.000115227	0.00846241	0.000115341	0.00061302	0.128265	0.000206921	0.000180473	0.00857128	0.000204475	0.000754679	0.000313071	0.000114951	9.08567e-05	0.00211911	0.68322	0.000147444	0.000338994	0.000515332	0.000939763	0.132211	0.00244969	0.000285883	8.84671e-05	8.74824e-05
CD06401	6.60324e-06	5.53274e-05	0.00940429	2.36374e-05	0.000178296	0.000139405	8.8055e-06	0.000804451	5.29683e-06	4.78835e-05	0.000102993	1.03436e-05	1.54269e-05	5.25522e-05	1.83303e-05	0.000132175	0.000166961	5.56063e-06	1.30075e-05	0.0242676	0.000347766	5.114e-05	8.2575e-06	0.00170886	1.14009e-05	0.00014131	0.962247	7.25697e-06	6.80291e-06	1.12416e-05
CD06402	0.00431442	0.00806019	0.0382819	0.0147385	0.0626504	0.111092	0.00525123	0.00897694	0.00303676	0.0039088	0.129453	0.00286272	0.00193299	0.300013	0.0313509	0.00355018	0.0139464	0.00229734	0.0022021	0.0549277	0.0218748	0.00318079	0.00892756	0.00758081	0.00672132	0.123099	0.0155238	0.00333767	0.00252649	0.00438024
CD06403	0.0312976	0.0174285	0.00924103	0.0722106	0.0113837	0.0154095	0.0281399	0.00724026	0.0371023	0.0106916	0.0418771	0.0235575	0.0124653	0.193938	0.0302809	0.00889005	0.00960146	0.0236522	0.00945835	0.007803	0.0138403	0.00628677	0.194866	0.00561275	0.0685084	0.024893	0.00602468	0.0477413	0.0173249	0.0132332
CD06404	0.159743	0.00615724	0.00198659	0.00868081	0.0042068	0.00339544	0.036153	0.0022787	0.239825	0.00407435	0.00258796	0.0178816	0.0257907	0.00498934	0.0174605	0.00534383	0.00403317	0.0561996	0.0254451	0.0020069	0.00217578	0.00670197	0.149189	0.00270217	0.0241749	0.00260601	0.00180499	0.0694305	0.0786719	0.0343032
CD06405	0.000131516	0.000936375	0.0741023	0.000381804	0.00414873	0.00415538	0.000157626	0.0111775	9.97293e-05	0.000620031	0.00127614	0.000169559	0.000237836	0.000659271	0.000403682	0.00146859	0.00244622	9.80506e-05	0.000210549	0.424897	0.00411299	0.000747154	0.000152734	0.0153534	0.000204453	0.00238459	0.448793	0.000133274	0.000123651	0.00021657
CD06406	0.00130097	1.66746e-05	1.55817e-05	1.67125e-05	0.000162371	2.64967e-05	0.00480524	1.50709e-05	0.000380799	5.4552e-05	1.40487e-05	0.000162406	0.000134078	2.00749e-05	0.000794508	3.78803e-05	0.000196379	0.000344074	0.00181261	2.81687e-05	1.15411e-05	0.000302301	9.29748e-05	4.98235e-05	2.73086e-05	1.355e-05	1.94535e-05	5.71527e-05	0.00395052	0.985137
CD06407	0.0192552	0.000962252	0.000289794	0.00115611	0.000512287	0.000413828	0.0143396	0.000452876	0.0900843	0.00239252	0.000374531	0.0806476	0.0391482	0.000507217	0.00148854	0.00175152	0.000828843	0.579292	0.0135133	0.000293458	0.000369969	0.00196939	0.00676481	0.000532332	0.00307444	0.000343173	0.000303419	0.0173245	0.115435	0.00617912
CD06408	0.000138563	0.00449619	0.0655735	0.00469168	0.000822836	0.0115462	0.000139324	0.00841929	0.000129626	0.000441698	0.0860208	0.000183807	0.000179865	0.0149465	0.000336951	0.000717757	0.000480519	0.000114748	0.000110455	0.00640995	0.152307	0.000194271	0.000387259	0.000830438	0.000837625	0.633672	0.00537868	0.000270203	0.00010185	0.000120944
CD06409	0.0108516	0.165065	0.0640081	0.0338536	0.0193643	0.174391	0.00511895	0.122837	0.00877763	0.00803211	0.0135216	0.005916	0.0108623	0.00975366	0.0147635	0.0236414	0.0096149	0.00554551	0.00616927	0.0397551	0.0460639	0.00902704	0.0173595	0.0218975	0.0335059	0.0426484	0.0446102	0.019082	0.00625341	0.00770907
CD06410	0.00302879	0.0133679	0.0054596	0.00562203	0.00248458	0.00276271	0.00410611	0.0205969	0.00416316	0.148556	0.00315099	0.0370693	0.169387	0.00229264	0.00178279	0.462986	0.0065862	0.00908748	0.0139053	0.00409112	0.00786406	0.0198267	0.00296058	0.0145522	0.00553193	0.00302163	0.00827231	0.00720868	0.00671913	0.00355571
CD06411	0.0186328	0.153597	0.00788424	0.0735252	0.00414113	0.0289145	0.0044526	0.0156508	0.0224024	0.00378281	0.00595165	0.0069855	0.0102853	0.00587179	0.00864527	0.00823178	0.00263667	0.00876412	0.00376928	0.00478412	0.0119121	0.00301446	0.0733597	0.00363311	0.3181	0.0145598	0.00511976	0.159577	0.00692532	0.00488953
CD06412	0.0404015	0.00250948	0.00386453	0.00230974	0.097917	0.00916183	0.0500013	0.0030629	0.0126514	0.0056601	0.00276263	0.00670982	0.0058386	0.00330323	0.317845	0.00410671	0.0391339	0.00918956	0.0232381	0.00946287	0.00232269	0.0205991	0.00839654	0.00986728	0.00312263	0.00310812	0.00475466	0.0044642	0.0287955	0.265439
CD06413	0.170065	0.000907643	0.000403036	0.00134569	0.00133753	0.000914281	0.111046	0.000472113	0.226445	0.00166849	0.000595164	0.0168416	0.00463524	0.000863143	0.00960724	0.000941423	0.00141717	0.191463	0.00806515	0.000493188	0.000441421	0.00176246	0.0157029	0.000602877	0.00322919	0.000571787	0.000378943	0.00968117	0.191855	0.0262465
CD06414	0.30497	0.00243808	0.00107814	0.00432731	0.00358683	0.00274975	0.0725386	0.00108125	0.224592	0.00232291	0.00177945	0.0106478	0.00577556	0.003251	0.0358195	0.00175644	0.00275861	0.0524784	0.0095895	0.00126669	0.00115068	0.00286945	0.110163	0.00127113	0.0106258	0.00173484	0.000907236	0.0222438	0.0681483	0.0360781
CD06415	0.0128002	0.0042884	0.00413298	0.00338441	0.0112626	0.00311055	0.0456671	0.00501105	0.012765	0.0361417	0.00310466	0.0803668	0.103708	0.00380375	0.00910466	0.0318382	0.0429936	0.0281795	0.241909	0.00587957	0.00329959	0.163141	0.00538041	0.0217876	0.00389751	0.00260414	0.00644739	0.00653299	0.0518827	0.0455755
CD06416	0.00341127	0.0333866	0.0620977	0.00927901	0.0119214	0.0206696	0.0034484	0.285605	0.00311423	0.033422	0.0100261	0.00629717	0.0140461	0.00539247	0.0045025	0.1181	0.0165658	0.00361104	0.00707395	0.0458579	0.0457532	0.0192406	0.00388769	0.0821239	0.00674282	0.0146976	0.116022	0.00524711	0.00396853	0.00448816
CD06417	0.00232433	0.015609	0.224111	0.00841435	0.0477809	0.133326	0.00194981	0.0314439	0.00164263	0.0026743	0.0190992	0.00149847	0.00208079	0.0182092	0.00900341	0.00650507	0.01071	0.00116328	0.0019412	0.23771	0.0311229	0.00412477	0.00378979	0.0219922	0.00439677	0.0563272	0.0944336	0.00231814	0.00149788	0.0027992
CD06418	0.0948715	0.000203159	0.000119769	0.000279335	0.000566919	0.000256892	0.33185	0.00013507	0.0426755	0.000656798	0.000167607	0.00638939	0.00151432	0.000236089	0.00489916	0.000297905	0.000679005	0.0594844	0.00488171	0.000167665	0.000121952	0.000832019	0.00289097	0.000224981	0.000593499	0.000152327	0.000123496	0.0017893	0.408222	0.0347165
CD06419	0.00855203	0.00121238	0.000185822	0.00273044	0.00020558	0.000454897	0.00186207	0.000313237	0.056375	0.000665016	0.000347577	0.00688169	0.00213467	0.0004222	0.000802728	0.000478771	0.000212572	0.0236961	0.000683947	0.000151601	0.000330034	0.000268282	0.0367682	0.000159679	0.0225596	0.000383491	0.000145795	0.826299	0.0039088	0.000808626
CD06420	0.0480823	0.00442759	0.00604028	0.00410459	0.0713693	0.00802845	0.071924	0.00469295	0.0217573	0.00898381	0.00439726	0.0163421	0.0185293	0.00694853	0.100099	0.0102438	0.0654004	0.0157198	0.0718422	0.0119088	0.00369835	0.0572558	0.0135409	0.0202245	0.00529986	0.00445695	0.00815284	0.00840842	0.0493828	0.258738
CD06421	0.00534947	0.0113771	0.00803846	0.00557415	0.00589024	0.00405717	0.00876156	0.0192422	0.00644556	0.109985	0.00414903	0.0589756	0.203967	0.00348707	0.00364192	0.299839	0.0187578	0.0130487	0.0353926	0.00774306	0.00819016	0.0648673	0.00399307	0.0361338	0.00552121	0.0039903	0.0143615	0.00781485	0.0129073	0.00849794
CD06422	0.000213069	0.00384188	0.0125242	0.00897034	0.000935275	0.0147934	0.00020194	0.00308954	0.000198036	0.000403196	0.161063	0.000224953	0.000189465	0.0635114	0.000560373	0.000519087	0.00046701	0.000160401	0.000127121	0.00344133	0.0256515	0.000186612	0.000750988	0.000563922	0.00144237	0.693131	0.00213676	0.000403317	0.0001376	0.000161043
CD06423	0.0945916	0.00105796	0.000329248	0.00170739	0.000737341	0.000688302	0.0241958	0.000420532	0.527127	0.0012501	0.000510358	0.0129137	0.00544787	0.000786888	0.00403215	0.000900456	0.000792952	0.174533	0.00526087	0.000345923	0.000403856	0.00115997	0.0304354	0.000434572	0.00537222	0.000495166	0.000294709	0.0224903	0.0724379	0.00884616
CD06424	0.0999898	0.00347384	0.001419	0.0102795	0.00349849	0.00720577	0.0191304	0.00132893	0.0735603	0.00179729	0.00355513	0.006391	0.00239778	0.00610589	0.0520792	0.00120159	0.0018916	0.0170596	0.00245913	0.00150675	0.00182047	0.00126154	0.593555	0.000940886	0.0278499	0.00405808	0.000954267	0.0326392	0.0120964	0.008493
CD06425	0.0171282	0.00169548	0.00277293	0.00214138	0.0324397	0.00346203	0.399252	0.00216508	0.0103468	0.0199561	0.00387883	0.0290361	0.00869477	0.00541066	0.0455908	0.00507001	0.106558	0.0198847	0.0477809	0.00585721	0.00213127	0.0321053	0.00552797	0.00868058	0.00232144	0.00250813	0.00348157	0.00335552	0.0453548	0.125411
CD06427	7.6181e-05	0.00362146	0.0156372	0.00463193	0.000301517	0.00472864	7.50407e-05	0.0059381	7.63344e-05	0.00030574	0.0750274	0.000120564	0.000108981	0.00640649	0.000154269	0.000434516	0.000211549	7.10011e-05	5.80915e-05	0.00188248	0.422066	9.54516e-05	0.000233251	0.000356061	0.000630814	0.454493	0.00195621	0.000183951	5.71132e-05	5.99815e-05
CD06431	0.00885615	0.0495772	0.0605065	0.0498491	0.0180645	0.0391039	0.00972007	0.0724699	0.0092471	0.0397675	0.0722812	0.0250323	0.0188272	0.0496902	0.011957	0.0459908	0.021737	0.00982156	0.00839304	0.0384183	0.102494	0.0127084	0.0159908	0.0279206	0.0267368	0.0719625	0.0487431	0.018684	0.00806584	0.007383
CD06433	0.000295142	0.000940831	0.00217056	0.00280107	0.000993163	0.00140449	0.000506006	0.000952215	0.000294571	0.00110784	0.0742959	0.000555684	0.000327098	0.894422	0.000685082	0.000686304	0.00100172	0.000323236	0.000264255	0.00157185	0.00357039	0.00034667	0.000823082	0.000646142	0.000870984	0.00611432	0.00106937	0.000414541	0.000263506	0.000281753
CD06434	0.000587342	0.0052273	0.000251634	0.0450204	0.000109104	0.00064774	0.000237246	0.000483913	0.00115135	0.00030195	0.000617358	0.000654978	0.000453127	0.000608179	0.000245504	0.000330781	9.49083e-05	0.000728029	0.000135919	0.000136344	0.00073632	9.42915e-05	0.00765044	0.000101157	0.909417	0.000876868	0.00014328	0.0225125	0.000302314	0.000143058
CD06435	0.0267125	0.00515908	0.0011876	0.0099449	0.00136777	0.00190257	0.016578	0.00194783	0.110838	0.0082573	0.00227589	0.220375	0.0321948	0.00295177	0.00387822	0.00483773	0.0019213	0.22021	0.00770823	0.00101443	0.00203788	0.0027248	0.0440911	0.00134618	0.0305965	0.0019857	0.00105534	0.196158	0.0329121	0.0058288
CD06437	0.614122	0.0015101	0.000692695	0.00219153	0.0025395	0.00227483	0.0244977	0.000755085	0.127452	0.00134771	0.000926815	0.00472261	0.00311203	0.00135672	0.0356851	0.00104367	0.0016513	0.0194783	0.00484476	0.000864125	0.000720371	0.00170928	0.0623301	0.000827146	0.00622252	0.00106655	0.000605994	0.0162111	0.0339085	0.0253304
CD06438	6.25106e-05	0.00774867	0.00633212	0.000969784	0.000171342	0.00110493	5.58987e-05	0.947798	6.62056e-05	0.000531899	0.000786573	0.000140406	0.000228892	0.000285926	7.95456e-05	0.0022052	0.000186989	7.0736e-05	7.77815e-05	0.00110141	0.0226025	0.000157941	0.000118569	0.000738534	0.00037679	0.00182182	0.00388553	0.000177875	5.96412e-05	5.598e-05
CD06439	0.00294437	0.00903151	0.056193	0.014692	0.0358904	0.132377	0.00359621	0.0129673	0.00224887	0.00440665	0.176128	0.00281375	0.00178669	0.147172	0.0149316	0.00385234	0.0115728	0.00188111	0.00169646	0.0657469	0.0358885	0.00268568	0.00584244	0.00775763	0.00591441	0.211771	0.0205428	0.00289547	0.00189714	0.00287616
CD06441	0.000135296	0.0110288	0.0164811	0.00232362	0.000401557	0.00210092	0.000137348	0.821798	0.000145785	0.00185689	0.00290347	0.000367107	0.000530539	0.000894849	0.000178533	0.00590493	0.000499099	0.000169066	0.000184398	0.00275165	0.11058	0.000383988	0.000261724	0.00183683	0.000787782	0.00493552	0.00978397	0.00037258	0.000137556	0.000126759
CD06442	0.000172463	0.00114637	0.00641851	0.00277768	0.00111504	0.0106432	0.000203105	0.00149678	0.000150222	0.000404806	0.700293	0.000202891	0.00013054	0.0758378	0.000602825	0.000327577	0.000536949	0.000134085	0.000102871	0.0034864	0.00979945	0.000155125	0.000486174	0.000453347	0.000673315	0.180253	0.00148915	0.000246311	0.00011624	0.000144833
CD06443	0.00227146	0.0802814	0.028539	0.113487	0.00412266	0.216731	0.00125814	0.020014	0.00211444	0.00173128	0.0334424	0.0015193	0.00149221	0.0250121	0.00423165	0.00301885	0.00182363	0.00127664	0.000828642	0.0097987	0.0541051	0.00103485	0.0101846	0.00252987	0.0299451	0.332837	0.00779898	0.00631245	0.00108842	0.00116956
CD06444	0.00206658	0.00641783	0.0154649	0.0155564	0.00674954	0.00795616	0.00423708	0.00852001	0.00214906	0.0191233	0.338224	0.00606963	0.00318289	0.430629	0.00416986	0.00753282	0.00986833	0.00288036	0.00243728	0.0118393	0.0287773	0.00341964	0.00471655	0.00621115	0.00540122	0.0298159	0.00920434	0.00295978	0.00222636	0.00219318
CD06445	0.000524137	0.00344478	0.191651	0.00184559	0.012214	0.0122071	0.000617927	0.0257749	0.000403031	0.00240696	0.00869082	0.000655642	0.00090483	0.00492686	0.00158227	0.00524237	0.00793574	0.000379202	0.000774301	0.32801	0.0207479	0.00239624	0.000723177	0.0301692	0.000916335	0.0122475	0.320784	0.000574895	0.000466351	0.000782978
CD06446	3.94375e-05	0.00455723	0.0115224	0.00148143	0.000135917	0.0023346	3.58858e-05	0.0398279	4.0266e-05	0.000222549	0.00276547	7.18041e-05	7.81957e-05	0.000546723	6.55291e-05	0.000428049	0.000110465	3.95475e-05	3.46004e-05	0.00105544	0.917948	6.23362e-05	9.702e-05	0.000272066	0.000316623	0.0138232	0.00191623	0.000107065	3.18992e-05	3.18276e-05
CD06447	0.000148595	0.00164513	0.0038068	0.00517323	0.000558225	0.0178203	0.000135564	0.00128015	0.000134649	0.000230909	0.0867738	0.000146487	9.91356e-05	0.0215242	0.000432103	0.000224729	0.000253119	0.000106664	6.87923e-05	0.00155457	0.00867355	9.3493e-05	0.000538713	0.000247899	0.000966935	0.846088	0.000816883	0.000270078	8.7179e-05	9.96986e-05
CD06448	0.00607341	0.21517	0.0162086	0.219161	0.00361348	0.0156694	0.00444861	0.0449726	0.00932907	0.0174296	0.0239575	0.0220437	0.0195376	0.0172579	0.0040311	0.0305285	0.00418207	0.00963835	0.00409876	0.00696513	0.0579575	0.00420035	0.0195762	0.00630531	0.115769	0.0323815	0.0104389	0.050804	0.00522356	0.00302713
CD06450	0.0687551	0.0135087	0.00747473	0.0153779	0.0179241	0.0157975	0.104535	0.00899412	0.0720867	0.0229902	0.00888637	0.0954888	0.0292405	0.00960233	0.0445405	0.0130958	0.0193669	0.110091	0.0315551	0.00907223	0.00771582	0.0176466	0.0334252	0.00976282	0.0223466	0.00959903	0.00701042	0.0324427	0.0882592	0.0534084
CD06451	0.002746	0.00526049	0.00524933	0.0250178	0.00386525	0.00835321	0.0030849	0.00289695	0.00276777	0.00255031	0.0649548	0.00293831	0.00156179	0.782463	0.00562769	0.00203227	0.00270117	0.00216735	0.00118514	0.00390135	0.00860948	0.00117328	0.0123753	0.00169853	0.00988504	0.0246825	0.00260736	0.00429634	0.00168171	0.00166539
CD06452	4.17575e-05	0.000223724	0.000509016	0.000852702	0.000152778	0.000684125	4.77822e-05	0.000168494	3.88269e-05	6.87309e-05	0.0314283	4.56363e-05	3.01808e-05	0.957879	0.000120067	6.22167e-05	8.51055e-05	3.25489e-05	2.32906e-05	0.000285608	0.000848046	3.01136e-05	0.000154763	6.72979e-05	0.000191448	0.00564515	0.000159589	6.49641e-05	2.7296e-05	3.16078e-05
CD06453	0.000132801	0.000332222	0.000665744	0.00117054	0.000454941	0.00101508	0.000164597	0.000241944	0.000117515	0.000152539	0.0125983	0.000124346	7.65892e-05	0.975132	0.000436103	0.000128359	0.000242597	9.4492e-05	6.8581e-05	0.000524513	0.000827392	8.1521e-05	0.000463084	0.000150574	0.000390679	0.00359051	0.000274339	0.000161164	8.394e-05	0.000103415
CD06454	0.000610588	0.0148154	0.197422	0.00823771	0.00420287	0.224374	0.000492112	0.0430832	0.000509181	0.00126985	0.0246416	0.000590078	0.000633291	0.00860313	0.00163358	0.0022885	0.00177699	0.000399196	0.000406782	0.0359698	0.112288	0.00074457	0.00139386	0.00348466	0.00273447	0.279953	0.0254811	0.00105229	0.000392522	0.00051599
CD06455	0.000766996	0.000729424	0.00525246	0.00061561	0.0722958	0.00184945	0.0022172	0.00198912	0.000522009	0.00414863	0.002512	0.00112455	0.00125706	0.00301591	0.00324529	0.00350499	0.776048	0.000639535	0.00317533	0.0262041	0.00175981	0.0170923	0.000585397	0.0514152	0.000425353	0.00159297	0.011474	0.000387698	0.00109122	0.00306222
CD06456	0.0466358	0.00326466	0.000823589	0.0075515	0.00115603	0.00207244	0.0174574	0.00127899	0.206956	0.00472356	0.00179761	0.0678326	0.00801899	0.0020554	0.00511476	0.0019796	0.00129533	0.273363	0.00368302	0.000759518	0.00142098	0.00140867	0.0772105	0.000779551	0.0303541	0.00170441	0.000671368	0.195856	0.0277284	0.00504687
CD06457	0.000843177	0.0157837	0.000626967	0.23831	0.0002229	0.00174338	0.000393406	0.00123398	0.00148881	0.000593935	0.00167009	0.00109611	0.000703182	0.00140794	0.000448379	0.000639031	0.000187706	0.00105315	0.000221239	0.000312128	0.00211364	0.000170281	0.00837775	0.000206596	0.698255	0.00268551	0.000326596	0.0181911	0.00045737	0.000237299
CD06458	0.000307599	0.0284768	0.302966	0.00428987	0.00165069	0.0180754	0.000259698	0.428823	0.00028393	0.00104971	0.00530318	0.000397162	0.000635358	0.00227238	0.000566761	0.00409134	0.001092	0.000250077	0.000324224	0.0182605	0.0972218	0.000696703	0.000605066	0.00443816	0.00150784	0.0231911	0.0517915	0.000626014	0.000247084	0.000298573
CD06459	0.0159016	0.0882701	0.0126582	0.126839	0.00648918	0.142437	0.00486434	0.0179937	0.0153467	0.00420064	0.0154628	0.00618701	0.00504392	0.0126304	0.0153344	0.00545431	0.00324994	0.006899	0.00258833	0.00788264	0.0225221	0.00237316	0.0812722	0.00355631	0.240739	0.0510674	0.00640438	0.0667369	0.00520233	0.00439306
CD06460	3.01562e-05	9.15159e-05	0.000179506	0.000305546	9.67728e-05	0.00016654	4.12688e-05	6.92909e-05	2.85343e-05	5.02036e-05	0.00350984	3.57772e-05	2.38802e-05	0.993663	7.94788e-05	4.36342e-05	6.74562e-05	2.52704e-05	2.0262e-05	0.00012845	0.000242222	2.4741e-05	0.000101517	4.5414e-05	9.52501e-05	0.000667753	7.88227e-05	4.04841e-05	2.203e-05	2.5595e-05
CD06461	0.000733316	0.00773621	0.0123363	0.0261974	0.00199851	0.00879074	0.000764392	0.00542097	0.000749886	0.001646	0.234445	0.00105942	0.000815476	0.553005	0.00145734	0.00197182	0.00146236	0.000643881	0.000483375	0.00486824	0.0315834	0.000650515	0.00277541	0.00156757	0.00484479	0.085254	0.00407859	0.0016109	0.00051685	0.000532602
CD06462	0.00235314	0.274884	0.0812042	0.0262619	0.00574479	0.0660688	0.00154365	0.261347	0.00228834	0.0041554	0.0106858	0.00270977	0.00439435	0.00621318	0.00321389	0.0160199	0.00376418	0.00180034	0.00184506	0.0227807	0.0744118	0.00312184	0.00453573	0.0110381	0.0136348	0.0435826	0.0409204	0.0059748	0.00169586	0.00180612
CD06463	0.0114851	0.00341275	0.0009705	0.00443239	0.00112912	0.00157173	0.0129439	0.00190704	0.028936	0.0166321	0.00150876	0.566294	0.0243302	0.00137434	0.00255638	0.00457903	0.00185644	0.220335	0.00656612	0.000898991	0.00162295	0.00268932	0.00884153	0.00127477	0.00947498	0.00137764	0.000936796	0.0298132	0.0257636	0.00448606
CD06464	0.0204361	0.0134078	0.00952997	0.0580643	0.0127987	0.0158613	0.0301659	0.00652091	0.0230834	0.0113961	0.0645685	0.0209341	0.00861792	0.386784	0.0301628	0.00721918	0.0108534	0.0199229	0.0078465	0.00853972	0.0137859	0.00566427	0.0865284	0.00532441	0.0391692	0.0283543	0.00584234	0.0231725	0.0139072	0.0115381
CD06465	0.0477344	0.00580753	0.00584415	0.00403646	0.0320279	0.00971815	0.0729701	0.00783025	0.0267202	0.0265124	0.00346344	0.0399191	0.0342253	0.00320187	0.0425533	0.0162667	0.0480898	0.0375238	0.0954255	0.010836	0.00426352	0.0760088	0.00952535	0.0219023	0.0059051	0.00404959	0.00858541	0.0107923	0.100893	0.187368
CD06466	3.17228e-06	0.000202806	0.000943272	0.00014182	1.19998e-05	0.000122681	3.30719e-06	0.000917216	3.29126e-06	2.27881e-05	0.000964391	6.52157e-06	6.43875e-06	0.000112681	5.57503e-06	3.54703e-05	1.07669e-05	3.40972e-06	3.01688e-06	9.07033e-05	0.994257	5.42136e-06	8.32858e-06	2.29464e-05	2.41947e-05	0.00191124	0.000146343	8.14709e-06	2.69626e-06	2.68687e-06
CD06467	0.0113499	0.00126082	0.00163117	0.00092027	0.0169497	0.00164625	0.0254889	0.00153524	0.00580412	0.00426933	0.000904844	0.00597339	0.0131258	0.00122381	0.0135726	0.00567616	0.0353056	0.00603973	0.28793	0.00332423	0.000944142	0.189791	0.00252682	0.0120185	0.001211	0.000905368	0.00271262	0.00204465	0.029618	0.314295
CD06468	0.0283827	0.0128749	0.0228078	0.012146	0.143479	0.16127	0.028045	0.016642	0.0151841	0.0126915	0.0168731	0.0118444	0.00704651	0.0132418	0.199148	0.00837083	0.0372531	0.0123236	0.0102067	0.0484236	0.0144781	0.0126611	0.0183384	0.0174136	0.012377	0.0274945	0.0188154	0.0107114	0.0163405	0.0331158
CD06469	0.0225751	0.00187392	0.00136508	0.00148942	0.00456973	0.00167399	0.0559467	0.00209514	0.0189398	0.0224559	0.00108764	0.0755011	0.0702787	0.00112237	0.00735332	0.00950552	0.0120931	0.0567062	0.280092	0.00202188	0.00126028	0.0489032	0.00419958	0.00572404	0.00243451	0.00103099	0.00198926	0.00620349	0.200462	0.0790469
CD06470	0.0189454	0.00107859	0.000670825	0.000783646	0.00240513	0.000827545	0.0231069	0.000961971	0.0141147	0.00434461	0.000470058	0.013727	0.0460651	0.000559212	0.00437614	0.00452593	0.00470936	0.0215517	0.543269	0.000955751	0.000562067	0.0296984	0.00281884	0.00282159	0.00141282	0.00048391	0.000951664	0.00374894	0.157221	0.0928326
CD06471	0.00801214	0.00777176	0.0100376	0.00546954	0.0137407	0.00557357	0.0200838	0.0151968	0.00819909	0.197475	0.00666664	0.0872138	0.0861105	0.00593825	0.00747721	0.104524	0.0638988	0.0171941	0.0546952	0.0132845	0.0089673	0.118532	0.00506206	0.0552882	0.00514749	0.00537529	0.0184442	0.00726737	0.0201302	0.0172225
CD06472	0.000548694	0.0107373	0.341738	0.00460628	0.00526183	0.213102	0.000494923	0.0794618	0.000447564	0.00160974	0.0144523	0.000591998	0.000641173	0.0044614	0.00153422	0.00267601	0.00231774	0.000390251	0.00044058	0.0792827	0.0847148	0.00091365	0.000982724	0.00525941	0.00182326	0.089798	0.0499602	0.000812882	0.000395776	0.000542905
CD06473	0.00458035	0.00372935	0.00946722	0.00180637	0.0445123	0.00515803	0.00639183	0.0092276	0.00294253	0.00988528	0.00228354	0.00440843	0.0132888	0.00228525	0.00843816	0.0287661	0.0951317	0.00308158	0.0341518	0.0240906	0.00371393	0.348954	0.00228972	0.269896	0.00182658	0.00266006	0.02695	0.00221038	0.00700382	0.0208685
CD06475	0.000309178	0.00392749	0.200746	0.00156847	0.00421478	0.003945	0.000383196	0.0285716	0.000268081	0.00172867	0.00504934	0.000499216	0.000909367	0.0036818	0.000690886	0.00878161	0.00440925	0.000267275	0.0006346	0.0688586	0.0171617	0.00216562	0.000457093	0.0380053	0.000683187	0.00637526	0.59451	0.000407943	0.000316311	0.000473069
CD06476	0.0020114	0.0451946	0.00181528	0.242357	0.000645623	0.00584821	0.000713896	0.00273705	0.00276824	0.000728415	0.00323958	0.00119324	0.00122611	0.00382338	0.00129714	0.00124824	0.000428107	0.00129669	0.000464584	0.000874355	0.00440403	0.000383934	0.0263278	0.0005215	0.613242	0.00731653	0.000887575	0.0256067	0.000830532	0.000567915
CD06477	0.00748001	0.0465839	0.0102892	0.0444137	0.00379977	0.00666099	0.009087	0.029853	0.0129988	0.177789	0.0153967	0.131195	0.121245	0.0119003	0.00390393	0.133519	0.00763568	0.0275111	0.0128829	0.00609462	0.0272465	0.0116282	0.0140879	0.0104522	0.0376227	0.0114094	0.00990841	0.0399626	0.0122396	0.00520317
CD06478	0.000446335	0.0008666	0.00515395	0.000397528	0.0108804	0.0013955	0.000785821	0.00403199	0.000326618	0.00316169	0.000768864	0.000726734	0.00150727	0.000614627	0.00103986	0.00813607	0.0382597	0.000402342	0.00243145	0.0189004	0.00141819	0.0279923	0.000305029	0.840231	0.00030671	0.000845345	0.0261895	0.000294951	0.000677886	0.00150515
CD06479	0.0150449	0.0538874	0.0051434	0.0735544	0.00270154	0.0064076	0.00982459	0.0125113	0.0355197	0.0263415	0.00832005	0.0638874	0.0669296	0.00801813	0.00463955	0.02655	0.00368163	0.0527595	0.0100081	0.00323113	0.012014	0.00573888	0.046644	0.00419711	0.176215	0.00807732	0.00410764	0.230894	0.0174451	0.00570603
CD06480	0.00149247	0.0102265	0.142576	0.0118106	0.0196067	0.0297743	0.00185248	0.0164276	0.00124129	0.00342515	0.140825	0.00158935	0.00171181	0.294989	0.00504796	0.00571151	0.00959732	0.00106971	0.0015335	0.0825753	0.048483	0.00295842	0.00328389	0.0122254	0.00387259	0.0998206	0.0415531	0.00176658	0.00116547	0.00178689
CD06481	0.0595456	0.02006	0.0166588	0.0385501	0.036323	0.0824105	0.033181	0.0132405	0.0400082	0.0115789	0.0326501	0.0223766	0.0101748	0.0420813	0.140235	0.00868769	0.0170823	0.021282	0.00919867	0.0193463	0.0186654	0.00799256	0.100633	0.00927911	0.0468208	0.0443142	0.0114328	0.042318	0.0204346	0.0234387
CD06482	0.0205301	0.109546	0.0095387	0.112864	0.00525622	0.0113752	0.00935475	0.0140761	0.0344203	0.00769072	0.0105449	0.0177352	0.0384915	0.0178164	0.00863391	0.0224811	0.0049444	0.0189857	0.0108616	0.00564329	0.0140997	0.00719793	0.0915997	0.00648257	0.209535	0.0137452	0.00692183	0.137225	0.014076	0.00832709
CD06483	5.05413e-05	0.000662018	0.527775	0.000262174	0.00105701	0.00204604	5.74256e-05	0.00842888	4.07631e-05	0.000233105	0.00110846	6.45528e-05	9.59488e-05	0.000543434	0.000142428	0.000678348	0.000636829	3.86374e-05	7.50258e-05	0.10577	0.00483852	0.000230649	7.50685e-05	0.00365487	0.000112825	0.00219377	0.338948	6.19994e-05	4.5393e-05	7.2318e-05
CD06484	0.0431596	0.0246764	0.00281101	0.0222003	0.00263849	0.00564009	0.00833021	0.00504442	0.0838248	0.00446575	0.00286421	0.0129672	0.0272287	0.003603	0.00712711	0.00807466	0.00237899	0.0278225	0.00877705	0.00215143	0.00397227	0.00405702	0.121165	0.00260838	0.123886	0.00395343	0.00232152	0.403322	0.0203758	0.00855283
CD06485	0.00695819	0.0165931	0.0142249	0.0902913	0.00930489	0.117237	0.00582698	0.009021	0.0064164	0.00507038	0.17839	0.00558214	0.00236865	0.149538	0.0186325	0.00316563	0.00455605	0.00471878	0.00176027	0.0105729	0.0288045	0.0017906	0.0315437	0.00294753	0.0356366	0.215406	0.00570277	0.0114419	0.0032853	0.00321263
CD06486	0.0404862	0.00168058	0.000965045	0.00202779	0.00261369	0.00162599	0.0859201	0.00140176	0.0478489	0.0143764	0.00128743	0.28352	0.0219844	0.00138656	0.00795508	0.00380717	0.00476433	0.224327	0.0237643	0.00123931	0.00115482	0.00669012	0.00840815	0.00200114	0.00386517	0.00112856	0.00109749	0.0126204	0.163644	0.0264079
CD06487	0.00387026	0.00152132	0.000465529	0.00117887	0.000539134	0.00046197	0.00422169	0.000988213	0.00803293	0.0083212	0.000444851	0.107647	0.767815	0.000472389	0.000825942	0.0076724	0.00117863	0.0301007	0.0153416	0.000437935	0.000621469	0.00422656	0.00222526	0.00113009	0.0022614	0.000416037	0.000576255	0.0078906	0.0161605	0.0029544
CD06488	0.108163	0.0128153	0.00481113	0.0148206	0.0105478	0.00967468	0.0741489	0.0057849	0.12876	0.0110112	0.00558157	0.0386163	0.0301607	0.00761846	0.0346075	0.0100855	0.00999073	0.106092	0.0355662	0.0052238	0.00498562	0.013453	0.0624168	0.00619735	0.0290065	0.00608404	0.00428952	0.0458393	0.107474	0.0561732
CD06489	0.000157234	0.00102991	0.0136041	0.000365089	0.00216683	0.000980357	0.000227748	0.0114864	0.000133216	0.00186787	0.000808233	0.000326318	0.000750362	0.000536456	0.000305528	0.0133101	0.0049626	0.000158176	0.000584066	0.0199819	0.00263615	0.00376782	0.00016049	0.6329	0.000218195	0.000923909	0.284947	0.00017094	0.000207944	0.000325211
CD06490	0.16557	0.000545604	0.000181015	0.00110328	0.000426167	0.000463632	0.00961957	0.000216132	0.638967	0.000529995	0.00032932	0.00421064	0.00165185	0.000546941	0.00352524	0.000371281	0.000382495	0.02829	0.00152279	0.000190944	0.00023332	0.000439099	0.0920123	0.000202012	0.00419983	0.000324491	0.00015318	0.02342	0.0166025	0.00377001
CD06491	0.0377591	0.0659736	0.028309	0.0432292	0.0265077	0.0555248	0.0255472	0.0413153	0.0381308	0.0231446	0.018803	0.0478039	0.0380576	0.0171364	0.0332342	0.0337942	0.0220353	0.0315483	0.019695	0.0256481	0.0285762	0.020006	0.0379851	0.0234827	0.0518508	0.032227	0.0254272	0.0541174	0.0285971	0.0245327
CD06492	0.000116925	0.00184261	0.411717	0.000679611	0.00164327	0.00492749	0.000142184	0.0631119	0.000100008	0.00094339	0.00282132	0.000203435	0.000257871	0.000949023	0.000287189	0.00205614	0.0014042	0.000107172	0.000175233	0.0845372	0.0205949	0.00052544	0.000165683	0.00708056	0.00028552	0.00555706	0.387336	0.000159283	0.000113959	0.000158694
CD06493	0.0855527	0.00379194	0.00438727	0.00362528	0.0599263	0.00980856	0.0439554	0.00339361	0.024126	0.00432603	0.00323881	0.00736324	0.00852603	0.00498994	0.314612	0.00496918	0.0231927	0.0109107	0.0266379	0.00842628	0.00274107	0.0183108	0.0190636	0.00920129	0.00549562	0.00387847	0.00498282	0.0085033	0.0347357	0.237327
CD06494	4.80316e-06	5.17824e-05	0.0101661	2.01235e-05	9.86456e-05	9.88198e-05	6.03835e-06	0.000805165	3.95281e-06	3.20738e-05	7.74712e-05	7.52799e-06	1.21032e-05	4.124e-05	1.22452e-05	0.000113699	9.21362e-05	4.04619e-06	9.26957e-06	0.00680395	0.000320213	3.46387e-05	6.38815e-06	0.00100993	9.34701e-06	0.000113949	0.980026	5.76232e-06	4.85979e-06	7.684e-06
CD06495	0.0109844	0.0054718	0.00536116	0.00437921	0.00873498	0.00398629	0.0243785	0.00901856	0.0110346	0.295851	0.00456002	0.0810502	0.106733	0.00412966	0.00732673	0.0622835	0.0332517	0.0254732	0.083652	0.00700901	0.00572525	0.0894905	0.00618372	0.0238884	0.00516999	0.00348679	0.00860515	0.00900903	0.0321674	0.0216041
CD06496	0.00293892	0.00665039	0.00231274	0.00285849	0.00165279	0.00127182	0.003293	0.00535049	0.00409995	0.0128107	0.00125109	0.0149632	0.695117	0.00134505	0.00134808	0.14458	0.00385082	0.00658742	0.0251659	0.00189933	0.00243486	0.0226644	0.0025286	0.00819908	0.003521	0.00126771	0.00347025	0.00563978	0.00705979	0.00386739
CD06497	0.0346633	0.0906997	0.0285512	0.0599576	0.0231215	0.033146	0.0199385	0.0314546	0.0346291	0.0149135	0.0195381	0.0168658	0.0401416	0.0292797	0.0284737	0.0407599	0.0175751	0.0216381	0.0284936	0.0217591	0.0257045	0.024453	0.0694207	0.0238846	0.0710776	0.0260743	0.0224929	0.0491411	0.0255616	0.02659
CD06498	0.000398174	0.0640705	0.200878	0.0143994	0.00161691	0.0263061	0.000326819	0.119857	0.000387427	0.00113195	0.0171119	0.000500088	0.000691137	0.00681079	0.000720558	0.00343637	0.0010287	0.000325922	0.000342134	0.0123518	0.381609	0.000616986	0.00105539	0.00283397	0.00310801	0.115331	0.0211579	0.000970289	0.000295006	0.00033095
CD06499	0.044053	0.0158785	0.012545	0.00867141	0.0284473	0.0184874	0.0367625	0.0237122	0.0319669	0.0496198	0.00610481	0.0562311	0.0779217	0.00497835	0.0297704	0.0471074	0.0412522	0.0386343	0.069605	0.0185039	0.0103205	0.0777536	0.0149966	0.0401877	0.0130217	0.00807913	0.0193155	0.0243268	0.0645828	0.0671625
CD06500	6.40781e-05	0.000525045	0.0427397	0.000252487	0.00128143	0.000859893	9.89884e-05	0.00726662	5.4676e-05	0.00084512	0.00135045	0.000136147	0.000192494	0.000654968	0.000158422	0.0021042	0.00210487	6.40975e-05	0.000151986	0.0519232	0.00403105	0.000632571	8.11814e-05	0.0209615	0.000114934	0.00126744	0.859822	7.47282e-05	7.42323e-05	0.000111882
CD06502	0.000709862	0.00190198	0.0252271	0.00113896	0.0228583	0.00377823	0.00153919	0.0115465	0.000563834	0.0124743	0.00457063	0.00175968	0.00213426	0.00301568	0.00194182	0.0140915	0.126406	0.000762516	0.00262513	0.115561	0.00657392	0.0168116	0.000628401	0.480967	0.000682896	0.00361109	0.13269	0.000568167	0.00102235	0.00183799
CD06503	0.000657734	0.00426754	0.028616	0.00439151	0.00570114	0.715785	0.000628331	0.00963329	0.000508142	0.00128257	0.0240061	0.000611288	0.000432208	0.00656499	0.00258344	0.00110843	0.00193654	0.000434049	0.000350664	0.0238247	0.0223919	0.000581763	0.00125263	0.00199147	0.00182978	0.129098	0.00774937	0.000802915	0.000412427	0.000566707
CD06504	0.000165035	0.00549875	0.108161	0.00187449	0.000944236	0.0046871	0.000187987	0.562061	0.000159631	0.00220056	0.00644139	0.000384546	0.000470449	0.00157571	0.000295819	0.00455475	0.00106549	0.000181624	0.000227775	0.0127354	0.218339	0.000555833	0.000285974	0.00408632	0.000650728	0.011007	0.0505335	0.000326235	0.000163626	0.000179493
CD06505	0.000381622	0.000198046	0.000475181	0.000138442	0.00253589	0.000234155	0.00139165	0.000438818	0.000282773	0.0034571	0.000234227	0.0010146	0.00193738	0.00025734	0.000624288	0.00292081	0.05731	0.000473033	0.0121516	0.00111436	0.000256932	0.893421	0.000180685	0.0132449	0.000130468	0.000180475	0.00114654	0.000170943	0.00106926	0.00262724
CD06506	0.000111304	0.001389	0.746956	0.000859364	0.001906	0.00917999	0.000131474	0.0130017	9.1743e-05	0.000578068	0.010355	0.0001544	0.000164381	0.00264627	0.000344447	0.00088595	0.00108411	8.89087e-05	0.000124406	0.102252	0.0329525	0.00030741	0.000193514	0.00260687	0.000302398	0.0208392	0.0501172	0.000147916	9.31552e-05	0.000135342
CD06507	0.00610983	0.0033449	0.00657945	0.00277971	0.0234879	0.00395556	0.0304247	0.00648144	0.0051106	0.116901	0.00499032	0.0244025	0.0227094	0.00498774	0.00942746	0.029051	0.216312	0.0113189	0.0838987	0.0127707	0.0045564	0.249805	0.00330075	0.0497235	0.0024987	0.00333465	0.0113861	0.00302571	0.0187027	0.0286224
CD06509	0.0135889	0.0880486	0.011293	0.0744109	0.00465051	0.0152475	0.0110764	0.0398078	0.0240078	0.0799693	0.0150505	0.11661	0.0549836	0.0091598	0.0063248	0.0454404	0.00658887	0.0438459	0.00973576	0.0069839	0.0309661	0.00808251	0.0251048	0.0080549	0.0989427	0.0174203	0.00930404	0.102742	0.0160702	0.00648771
CD06510	0.0157915	0.000756845	0.000544925	0.000598257	0.00232527	0.000694354	0.0360223	0.000750087	0.0109722	0.00483913	0.000413835	0.0169947	0.0266156	0.000477683	0.00435893	0.00326743	0.00525705	0.0232313	0.479403	0.00083385	0.000459003	0.0269157	0.00209235	0.0023639	0.00101953	0.000405057	0.000779477	0.00260545	0.206792	0.122419
CD06511	0.000456542	0.00217426	0.0997346	0.00150876	0.0202284	0.0314251	0.000641649	0.0116163	0.000339459	0.00189332	0.0113823	0.000560078	0.000501547	0.00447337	0.00202323	0.00192317	0.00738966	0.000345273	0.000518004	0.702599	0.0134122	0.00134251	0.000584778	0.00964832	0.000708912	0.0179269	0.0531396	0.000411042	0.000397939	0.000693984
CD06512	0.144457	0.00247902	0.000723657	0.00469743	0.00146713	0.00163469	0.0183982	0.000860513	0.346535	0.00172035	0.00121212	0.00895167	0.00651075	0.00215601	0.00885489	0.00155694	0.00130285	0.044487	0.0057399	0.000718066	0.000911642	0.00169272	0.263478	0.000791638	0.0175054	0.00120946	0.000601125	0.0643523	0.0343235	0.0106707
CD06514	0.0012147	0.0547102	0.0340057	0.0143357	0.00246535	0.00966854	0.00124997	0.541164	0.00139811	0.0229304	0.0120718	0.00476526	0.00628706	0.00451718	0.00131557	0.0580987	0.00362199	0.00179646	0.00171429	0.010831	0.134816	0.00326696	0.00210797	0.0110235	0.00642452	0.0173417	0.0306758	0.00375653	0.00134455	0.00108047
CD06515	0.0679377	0.00262059	0.000937225	0.00208102	0.00212825	0.00149277	0.0295246	0.00155784	0.104936	0.00538486	0.00079685	0.057536	0.0844141	0.000921532	0.00575431	0.00533881	0.00311964	0.153532	0.0565124	0.0010821	0.000979161	0.00925072	0.00953231	0.00220023	0.00511935	0.000898481	0.00110806	0.0225447	0.324219	0.0365394
CD06516	0.00411021	0.0146094	0.0581461	0.00684615	0.041249	0.0114471	0.00530535	0.0298685	0.00333036	0.0105518	0.0103449	0.00478662	0.0139662	0.0139078	0.0079376	0.0675179	0.0534261	0.00313684	0.01535	0.0739929	0.0168861	0.061175	0.00447996	0.305769	0.00461377	0.0110553	0.128513	0.00368966	0.00486385	0.00912314
CD06517	0.000449902	0.00110762	0.00886962	0.000627336	0.00852895	0.00148019	0.0010066	0.00591521	0.000370336	0.0103067	0.00188796	0.00131305	0.002015	0.00142138	0.00099081	0.0164966	0.0772515	0.000528262	0.00245051	0.0252056	0.00294702	0.0228157	0.000375094	0.754039	0.000404853	0.00146949	0.0473573	0.000367303	0.000737214	0.00126436
CD06518	0.0151221	0.0708591	0.00884031	0.156789	0.00518523	0.0690192	0.00469419	0.010476	0.0155337	0.00309069	0.0132217	0.00464834	0.00417296	0.0142518	0.0139581	0.00414079	0.00257297	0.00654333	0.00241399	0.00552471	0.0144414	0.00199295	0.128872	0.0026452	0.318369	0.0343225	0.00429823	0.0549696	0.00491395	0.00411642
CD06519	0.0011285	0.182299	0.0985435	0.0663549	0.00323627	0.0424264	0.000869908	0.0647432	0.00115552	0.00215445	0.0366186	0.0013499	0.00173742	0.0230624	0.00186547	0.00619546	0.00202384	0.00090516	0.000823214	0.0143021	0.196213	0.00127823	0.00355631	0.00436131	0.0115836	0.206979	0.019508	0.00311592	0.0007823	0.000827685
CD06520	0.0417379	0.0149006	0.0112965	0.0141473	0.0208408	0.0132495	0.0557347	0.0156868	0.0374375	0.0786257	0.0116479	0.0502911	0.0624853	0.0118442	0.0286296	0.0399153	0.0346322	0.0540683	0.0780306	0.0139147	0.0121722	0.0527044	0.0289464	0.0234583	0.019075	0.00975103	0.0129914	0.0278739	0.0690321	0.0548788
CD06521	0.00585149	0.00790665	0.0471088	0.0078545	0.164688	0.0378183	0.0150378	0.0200456	0.00435601	0.0298024	0.039814	0.0107609	0.00596301	0.0272709	0.0265096	0.0134596	0.170006	0.00571653	0.00852461	0.148966	0.0225801	0.0193197	0.0052844	0.0489403	0.00475084	0.0291276	0.049994	0.00365106	0.00675656	0.0121346
CD06522	0.0160114	0.00252527	0.00513957	0.00276286	0.067757	0.00629272	0.142359	0.0041538	0.00948666	0.0399404	0.00566465	0.0308654	0.0107638	0.00609868	0.0507268	0.00850822	0.286724	0.0171402	0.0438045	0.0127434	0.00366937	0.0536928	0.00556069	0.0191093	0.00285973	0.00401018	0.00723026	0.00395034	0.0348654	0.0955845
CD06523	0.41862	0.00328321	0.00121191	0.00513986	0.0035279	0.00526751	0.0186191	0.00131957	0.148433	0.00162718	0.00165805	0.0054124	0.00355625	0.00238389	0.0489944	0.00142355	0.00193215	0.0194512	0.00417573	0.00137981	0.00131379	0.00181372	0.201259	0.00110804	0.0171481	0.00220809	0.000951563	0.0357632	0.0233109	0.0177063
CD06524	0.013672	0.00400815	0.00997254	0.00289294	0.51327	0.0215933	0.0149867	0.00598047	0.00591491	0.00471633	0.00403388	0.00399191	0.00461226	0.00451666	0.129452	0.00551359	0.0577693	0.00431744	0.0125304	0.0329931	0.00400713	0.0216933	0.0057503	0.0237797	0.0031106	0.00560696	0.0129094	0.00327605	0.00989182	0.0532362
CD06525	0.200083	0.0009962	0.00080825	0.00127936	0.00766525	0.00215622	0.160996	0.000704952	0.0361267	0.001602	0.000952325	0.00618765	0.00306323	0.00151166	0.200285	0.00111799	0.00472428	0.0156886	0.010456	0.00133284	0.00064993	0.00365476	0.0115874	0.00138687	0.00227067	0.000997605	0.000808707	0.00439656	0.059857	0.256654
CD06526	0.000239532	0.00586037	0.119828	0.00197784	0.00155002	0.00614358	0.000281912	0.587309	0.000226192	0.00351119	0.00629202	0.000567393	0.000703321	0.0017384	0.000440143	0.00708954	0.00184483	0.0002632	0.000356932	0.0225154	0.108516	0.000942068	0.000372757	0.00792791	0.000784478	0.0103889	0.101374	0.000430698	0.000245893	0.000279102
CD06527	0.0201153	0.00268183	0.00245795	0.00309256	0.00920065	0.00213323	0.11405	0.00233907	0.0188499	0.0156314	0.00294413	0.0387117	0.0461022	0.00549213	0.0128049	0.0117606	0.026076	0.0330044	0.362872	0.00343256	0.00211411	0.0627327	0.0090303	0.00864752	0.0038378	0.00199688	0.00311229	0.00657772	0.084285	0.0839135
CD06528	0.000368477	0.00317601	0.0039784	0.000934786	0.000964889	0.000783094	0.000455241	0.0124178	0.000386655	0.00602859	0.000870322	0.00118731	0.00679086	0.000685408	0.000365504	0.904194	0.00245485	0.000508632	0.00190424	0.00268545	0.00301578	0.00734888	0.000411703	0.023939	0.000676323	0.000905024	0.0107659	0.000628532	0.000584108	0.000584225
CD06529	7.94105e-05	0.000759577	0.0275645	0.000286578	0.00119122	0.000749579	0.000110353	0.00930583	6.84318e-05	0.000788268	0.000869729	0.000151248	0.000302823	0.000555068	0.000168722	0.00460944	0.00194915	7.63762e-05	0.00022393	0.0217952	0.00311738	0.00104645	9.90743e-05	0.055025	0.000142446	0.000954572	0.867677	9.59824e-05	9.37849e-05	0.000142465
CD06530	0.00016083	0.00749638	0.011884	0.0121628	0.000482094	0.0130961	0.000148278	0.00862858	0.000163641	0.000576307	0.0695379	0.000241244	0.000194144	0.00653232	0.000309589	0.000642949	0.000325825	0.000152176	0.000102791	0.00229955	0.223061	0.000153654	0.000524527	0.000480123	0.00161005	0.636303	0.00208341	0.000419022	0.000114566	0.000113239
CD06531	0.000322626	0.00193707	0.167344	0.00137577	0.012217	0.0290563	0.000417085	0.0100194	0.000244133	0.00115427	0.0127139	0.00038862	0.000359204	0.00500034	0.00137623	0.00142087	0.00425928	0.000233255	0.000338312	0.64797	0.0151053	0.000844607	0.000464166	0.0063862	0.00058742	0.0241628	0.0532693	0.000321804	0.000263937	0.000445901
CD06532	0.0144236	0.000854909	0.000527515	0.000961635	0.00154247	0.000633829	0.09884	0.000696343	0.0195788	0.00862254	0.000646217	0.274395	0.0355792	0.000840955	0.00338082	0.00315507	0.00392075	0.143973	0.0889988	0.000683344	0.000559738	0.00940112	0.00334919	0.00151734	0.00157975	0.000512473	0.000649439	0.0043695	0.248938	0.0268686
CD06533	0.00544952	0.00187848	0.0014714	0.00144494	0.00333685	0.000990374	0.0154432	0.00183494	0.00593173	0.0119075	0.00111217	0.0211112	0.124727	0.00156507	0.00294967	0.0191691	0.0116929	0.0119194	0.568639	0.00186615	0.0012128	0.119777	0.00260108	0.00821879	0.00177102	0.000894449	0.00224163	0.00308094	0.0259511	0.0198106
CD06534	0.0295582	0.0431346	0.00414285	0.0243822	0.00302534	0.00853586	0.00847037	0.0112307	0.0571659	0.0100138	0.0035249	0.0362937	0.0501566	0.00312562	0.00627275	0.0154374	0.00318006	0.0395561	0.00892347	0.00306613	0.00673355	0.00527395	0.039477	0.00391763	0.1026	0.0055118	0.00372841	0.435132	0.0207993	0.00762969
CD06535	0.000423112	0.0110014	0.588048	0.00416334	0.00395237	0.00908611	0.000456929	0.0490027	0.00038131	0.00164546	0.0125916	0.000587384	0.000980667	0.00883674	0.00092349	0.00703925	0.0029837	0.000350662	0.000621617	0.05042	0.0548095	0.00156315	0.000801865	0.0132014	0.00141281	0.0216643	0.151482	0.000667732	0.000379924	0.000521743
CD06536	0.00572564	0.0399949	0.0141949	0.222808	0.00530478	0.0153696	0.00474099	0.0104295	0.00696483	0.00528079	0.0676646	0.0061442	0.00565053	0.344988	0.00680537	0.00788642	0.00417897	0.00503355	0.00304233	0.00719057	0.0276439	0.00289436	0.036699	0.00420035	0.0604231	0.0481896	0.00671628	0.0169303	0.00373356	0.00317062
CD06538	0.0257255	0.00271571	0.000806968	0.00297199	0.00121003	0.00116745	0.0197316	0.00146693	0.0724247	0.0105468	0.00101536	0.13045	0.077246	0.0011321	0.00304626	0.00541544	0.00203514	0.439424	0.0223367	0.000802412	0.00112393	0.00474533	0.0121075	0.0014433	0.00766048	0.000932844	0.000853326	0.0360946	0.103318	0.0100494
CD06539	0.0559929	0.0001969	0.000106383	0.00020307	0.000459902	0.000203508	0.0292175	0.000135701	0.0248484	0.000561215	0.000108206	0.00407315	0.00257873	0.000139532	0.0024397	0.000360936	0.000589892	0.0247983	0.0105089	0.00014829	0.000101112	0.0012084	0.00162171	0.000251845	0.000455748	0.000110568	0.00012143	0.00156853	0.787137	0.0497528
CD06540	0.0343433	0.0211077	0.0253546	0.0147366	0.0888458	0.0425453	0.0479604	0.0234307	0.0242238	0.0246029	0.0138872	0.0258688	0.0243278	0.0136111	0.0701474	0.0251791	0.0650114	0.025729	0.0396	0.0417924	0.0153472	0.0482945	0.0193172	0.0419412	0.0153532	0.0180532	0.0275036	0.0152663	0.0385293	0.068089
CD06541	0.0212245	0.000454622	0.000186609	0.000451365	0.000475191	0.000282752	0.0182357	0.00028305	0.0387251	0.00166274	0.000197201	0.0221951	0.0186205	0.000245025	0.00147121	0.00107405	0.000794476	0.176288	0.0272933	0.000221975	0.000203999	0.00231319	0.00262415	0.000445598	0.00106364	0.000189789	0.000214997	0.00450399	0.644601	0.0134567
CD06542	0.000121262	0.00124444	0.0175927	0.00196565	0.000959634	0.00483209	0.000155281	0.00286156	0.00010927	0.000561578	0.82099	0.000181152	0.000144738	0.0365603	0.000352221	0.000526961	0.000637562	0.00010805	0.000106894	0.00593946	0.0279402	0.000191708	0.00030112	0.000745133	0.000468747	0.0706996	0.00329953	0.000185798	9.70046e-05	0.000120476
CD06543	0.0897755	0.00527065	0.00213881	0.0051745	0.00475162	0.00308488	0.050064	0.00305188	0.108527	0.0106893	0.00219961	0.0348409	0.0723284	0.00293995	0.0129851	0.0102497	0.00661369	0.105725	0.0956445	0.00241308	0.00229361	0.0172914	0.0297758	0.00448248	0.0116717	0.0021264	0.00234087	0.0342763	0.207193	0.0600805
CD06544	0.0021145	0.0146144	0.0273811	0.00865499	0.00592122	0.00504996	0.00340642	0.049769	0.0023279	0.115196	0.0156848	0.0102072	0.0223027	0.0114201	0.00241543	0.466949	0.017819	0.00350575	0.00807346	0.0172142	0.0353125	0.0219299	0.00299492	0.0583774	0.00475097	0.00939895	0.0470326	0.00385065	0.00330975	0.0030154
CD06545	0.00018796	0.00143645	0.050791	0.000609104	0.00371852	0.00171204	0.000280329	0.011828	0.000158834	0.00158141	0.00202669	0.000345841	0.000636131	0.0014335	0.000440344	0.00718689	0.00594193	0.000177461	0.000539682	0.0647206	0.0053121	0.00256944	0.000226177	0.12493	0.000303399	0.0021191	0.707995	0.000205491	0.000223846	0.000362453
CD06546	0.00682323	0.294455	0.0501045	0.124467	0.00977579	0.036892	0.0045116	0.0488789	0.00739262	0.0065587	0.0279655	0.0057979	0.0110565	0.0385376	0.0079429	0.0242696	0.00676041	0.00509619	0.00532909	0.0192706	0.0547784	0.00654874	0.022272	0.0130083	0.0553113	0.0539434	0.0244897	0.0181329	0.00478778	0.00484266
CD06547	0.00358683	0.00874499	0.070743	0.0101334	0.0541369	0.0274276	0.00911623	0.0276005	0.00305579	0.0586443	0.138339	0.0096194	0.00539526	0.0609283	0.0117709	0.0174433	0.0986427	0.00441174	0.00599145	0.137746	0.0482335	0.0138442	0.00445153	0.043838	0.00475289	0.0450278	0.0626562	0.00318477	0.00439007	0.00614379
CD06548	7.20899e-05	0.00603704	0.0184344	0.00134139	0.000255648	0.00158004	7.27805e-05	0.793246	7.51724e-05	0.000803508	0.00216526	0.000172928	0.000239597	0.00060756	0.000105215	0.00241517	0.000287324	8.32319e-05	9.25467e-05	0.00214601	0.155473	0.000196714	0.000143228	0.00106233	0.000415726	0.00427943	0.00787333	0.000186117	6.98099e-05	6.82331e-05
CD06549	0.00796731	0.0158975	0.00355727	0.0114096	0.00236563	0.00243794	0.00757466	0.00735466	0.0145235	0.0217185	0.00340346	0.0438919	0.604644	0.00427515	0.00277606	0.0777497	0.00457807	0.0224637	0.0265349	0.00258051	0.00520345	0.0141884	0.0112583	0.00651177	0.0164658	0.00298827	0.00400583	0.0295908	0.0158726	0.00621053
CD06550	1.92497e-05	0.00164822	0.00857135	0.000552022	7.42871e-05	0.000626009	1.95643e-05	0.0375828	1.98914e-05	0.000168708	0.00150279	4.18177e-05	4.97206e-05	0.000307794	3.12212e-05	0.000375508	7.31657e-05	2.10805e-05	2.13169e-05	0.000666436	0.941983	4.23022e-05	4.36988e-05	0.000213879	0.000128341	0.00339898	0.00173294	4.94682e-05	1.7347e-05	1.73567e-05
CD06551	0.0136882	0.0281041	0.024919	0.0687823	0.0240066	0.230854	0.00722418	0.0120436	0.00985266	0.00378528	0.055204	0.00420378	0.00348719	0.115602	0.0508232	0.00463208	0.00697241	0.00481797	0.00314295	0.0203014	0.0244072	0.00326048	0.065647	0.00555022	0.0441396	0.127497	0.0102192	0.0152025	0.00488784	0.00674091
CD06552	0.00207643	0.0384209	0.0138686	0.136427	0.0028181	0.219076	0.00130222	0.0137674	0.00205976	0.00219891	0.0505224	0.00176678	0.00117134	0.0187918	0.00370645	0.00211681	0.00145639	0.00147581	0.000656797	0.00600518	0.0489146	0.000754897	0.00956345	0.00158156	0.0324504	0.374616	0.00424348	0.0061882	0.00104003	0.000962711
CD06553	0.00961127	0.0473107	0.0190289	0.0369939	0.00795375	0.00972544	0.0128537	0.0372761	0.0139817	0.0833683	0.0198397	0.0915498	0.123172	0.0198309	0.00648029	0.178466	0.016332	0.0224185	0.021068	0.0122275	0.031645	0.0238665	0.0146945	0.0241035	0.0275281	0.0160273	0.0206959	0.0281706	0.0150413	0.00873894
CD06554	0.0551617	0.00579381	0.00249211	0.00546049	0.00586966	0.00345731	0.0768285	0.00331787	0.0780248	0.0110813	0.00244612	0.0749428	0.0681204	0.00325246	0.013318	0.01051	0.00876189	0.142258	0.0878089	0.00287036	0.00245494	0.0196493	0.0177274	0.00527824	0.00983021	0.00244603	0.00272768	0.0219856	0.196716	0.0594078
CD06555	0.0478823	0.0155134	0.0205028	0.0167663	0.111344	0.050067	0.0353935	0.0128484	0.024478	0.0103532	0.0179517	0.00991231	0.011416	0.0281644	0.211519	0.011766	0.0357458	0.0141959	0.021475	0.033039	0.0129391	0.0208507	0.046333	0.0202743	0.0188031	0.0211243	0.0169544	0.0160697	0.0244726	0.0618446
CD06556	0.112785	0.000264369	0.000128893	0.00038126	0.000461271	0.000239029	0.0850319	0.000150317	0.135648	0.000679154	0.000186814	0.00799224	0.0028355	0.000297081	0.00300574	0.000395819	0.000587592	0.0999921	0.00704369	0.000161759	0.000139055	0.000917097	0.0054526	0.000237578	0.000909694	0.000164626	0.000131329	0.00348218	0.5107	0.0195984
CD06557	0.000900506	0.0043924	0.1848	0.00348081	0.03625	0.0158028	0.00141085	0.0143011	0.000707586	0.00346351	0.0324392	0.00116742	0.00130241	0.0300446	0.00348607	0.00558547	0.0202007	0.000703769	0.00140753	0.432966	0.0223344	0.00392065	0.00131621	0.0306244	0.00146163	0.0255418	0.116767	0.000837698	0.000853271	0.00153055
CD06558	0.00113499	0.0396398	0.0895767	0.0474015	0.00444131	0.0380039	0.00104125	0.0269839	0.00110118	0.00239198	0.132108	0.00124399	0.00140571	0.0994321	0.00239165	0.00463386	0.00261008	0.000904467	0.000863445	0.0181909	0.141679	0.00133152	0.00376639	0.00428329	0.00827241	0.304657	0.0164246	0.00235383	0.000805615	0.00092598
CD06559	0.0323506	0.00105195	0.00035081	0.00128499	0.000664217	0.00056041	0.0182394	0.000563667	0.109058	0.00347887	0.000465042	0.0567003	0.0254661	0.000574574	0.00217469	0.00187697	0.0010348	0.536976	0.0132971	0.000371491	0.00045983	0.00222776	0.00907627	0.000632616	0.0035795	0.00042575	0.000367589	0.0210909	0.147224	0.00837574
CD06560	7.21221e-05	0.000914415	0.00540106	0.00181089	0.000362179	0.00243426	8.79249e-05	0.00164579	6.88751e-05	0.000353454	0.897847	0.00011604	8.74172e-05	0.017372	0.000177523	0.000298396	0.000267259	6.94821e-05	5.82234e-05	0.00170798	0.0210057	9.46816e-05	0.000202838	0.000309863	0.000365103	0.0454448	0.00117328	0.000130316	5.71829e-05	6.36379e-05
CD06561	0.0034411	0.0116716	0.00780908	0.00630199	0.00381148	0.004086	0.00562511	0.025484	0.00436424	0.470483	0.005181	0.0566245	0.0662333	0.00331361	0.00251395	0.188688	0.0111653	0.0100329	0.0122593	0.00651018	0.0115294	0.0202723	0.00322427	0.0191037	0.00550786	0.00459033	0.0119751	0.00675608	0.00720964	0.00423122
CD06562	0.325639	0.00179706	0.0013252	0.00229394	0.00954067	0.00358277	0.0712636	0.00120176	0.0538047	0.00233492	0.00153879	0.00606006	0.00474337	0.00247032	0.186424	0.00185969	0.00552928	0.0169333	0.0140565	0.00203912	0.0011123	0.00510076	0.0295213	0.00210007	0.00451988	0.0016351	0.00128785	0.00878758	0.0568498	0.174647
CD06563	0.00680101	0.00155305	0.00495024	0.00153782	0.467312	0.00708385	0.0230346	0.00279797	0.00328565	0.00730087	0.00381765	0.00417225	0.00295776	0.00430532	0.0752541	0.0035603	0.241045	0.00361232	0.0112114	0.0190436	0.00245512	0.0210629	0.00293558	0.0159662	0.00146148	0.00320234	0.00674831	0.00160298	0.00790166	0.0420267
CD06564	0.000212961	0.000791685	0.0316821	0.000437622	0.0130884	0.00234691	0.000337632	0.00535361	0.00015854	0.00138003	0.00200354	0.000312989	0.000445322	0.00139867	0.000716644	0.00281857	0.0149356	0.000169491	0.000515652	0.50161	0.00328497	0.00251388	0.000223524	0.11206	0.000243695	0.00204408	0.298033	0.000178131	0.000234277	0.000467696
CD06565	0.00179194	0.00292512	0.0437359	0.00258403	0.22329	0.0133635	0.00330684	0.00924134	0.00121144	0.00658698	0.0172529	0.00201237	0.00208707	0.0179201	0.0093616	0.00674536	0.126923	0.00122054	0.00322964	0.330211	0.010743	0.0105482	0.00188991	0.0636582	0.00152301	0.011965	0.0676133	0.00114841	0.0017704	0.0041395
CD06566	2.62361e-05	0.000766078	0.920744	0.000357795	0.000257684	0.00125458	3.03908e-05	0.00909151	2.39381e-05	0.000161232	0.00291659	4.3514e-05	5.34713e-05	0.000786049	6.18444e-05	0.000377844	0.000199048	2.39999e-05	3.31398e-05	0.00648565	0.0350366	7.96985e-05	5.12723e-05	0.000655819	0.000100158	0.00577707	0.0145079	4.37554e-05	2.34814e-05	3.00972e-05
CD06567	0.00624421	0.0241378	0.0997795	0.0134931	0.0749922	0.0323604	0.00895878	0.0411851	0.00511141	0.0138439	0.0238012	0.00725873	0.0113925	0.0273774	0.0157122	0.0356449	0.0590224	0.00508782	0.0129903	0.130734	0.0301404	0.0325599	0.00720876	0.109955	0.00793637	0.0280835	0.110953	0.00531461	0.00677825	0.011943
CD06568	0.00471059	0.00423054	0.0236228	0.00484853	0.568467	0.05114	0.00628265	0.00594974	0.00269056	0.00310558	0.0184957	0.00226384	0.00188622	0.0311786	0.0661487	0.00324999	0.0310673	0.00198097	0.00311456	0.0801992	0.0080734	0.00528981	0.00535768	0.0123206	0.00320727	0.0216867	0.0163222	0.00216804	0.00292567	0.00801563
CD06569	0.454295	0.0013022	0.000640122	0.0027706	0.00221948	0.00218886	0.0490559	0.000655324	0.191919	0.00157877	0.00130822	0.00861793	0.00250014	0.00209942	0.0399663	0.000863477	0.0015909	0.0346999	0.00331168	0.00077831	0.000763847	0.00124122	0.120706	0.000657157	0.00740808	0.0012791	0.000523956	0.0194338	0.0304427	0.0151822
CD06570	0.00983545	0.000964945	0.000743165	0.000788916	0.00271412	0.00072209	0.0178508	0.000903357	0.0075418	0.00440438	0.000573157	0.0083067	0.0332546	0.000798279	0.00386368	0.00519957	0.00634545	0.0100524	0.726257	0.00106551	0.000603144	0.0446139	0.00263803	0.00349644	0.00122045	0.000508879	0.00106983	0.00263578	0.0466668	0.0543612
CD06571	0.000779671	0.0052294	0.121544	0.0030694	0.00957187	0.00741965	0.00124991	0.0593191	0.000686738	0.0186014	0.0185418	0.00200864	0.0025389	0.0079629	0.00171261	0.0268867	0.0205441	0.00085885	0.00182404	0.120087	0.0469031	0.00671606	0.00102171	0.0936296	0.00143691	0.0126831	0.403992	0.000982885	0.000935037	0.00126258
CD06572	0.00180782	0.00158666	0.00239859	0.000932859	0.00489367	0.00102987	0.00398403	0.00275948	0.00157649	0.0111563	0.00106869	0.0042213	0.0225484	0.00126654	0.00189902	0.0370796	0.0248067	0.00238088	0.0664086	0.00363353	0.00144908	0.739288	0.00109561	0.0403478	0.000908114	0.000887398	0.00518818	0.001166	0.00476017	0.00747049
CD06573	0.00614234	0.026208	0.00947665	0.0197726	0.0039486	0.00716651	0.00802852	0.0329234	0.00908805	0.419083	0.0110333	0.11395	0.061028	0.00644217	0.00373089	0.0891258	0.00833687	0.0211621	0.0101909	0.00657426	0.0226113	0.0110572	0.00811658	0.0109192	0.0180952	0.00937053	0.0102046	0.0210914	0.0103117	0.00481031
CD06574	7.34803e-05	0.000989419	0.330695	0.000453505	0.00109025	0.00195487	9.87405e-05	0.0240548	6.40498e-05	0.000809358	0.00301016	0.000145275	0.000183738	0.000990223	0.000179448	0.00172755	0.00120019	7.11906e-05	0.000125674	0.0590901	0.0175195	0.000400279	0.00010868	0.00637167	0.000177781	0.00367639	0.544458	0.000100767	7.54619e-05	0.000104337
CD06575	0.0235369	0.00103518	0.00136979	0.00156019	0.0221276	0.00442611	0.0710819	0.00093628	0.00849356	0.00217756	0.00216092	0.0041817	0.00162393	0.00327862	0.752719	0.00105377	0.00893864	0.00653075	0.00453314	0.00272349	0.00104568	0.00296779	0.00727451	0.00178234	0.00195384	0.00195278	0.00123227	0.00238479	0.0123742	0.0425426
CD06576	0.306733	0.00278007	0.00185507	0.00416309	0.0112309	0.0053022	0.054962	0.00151116	0.0700775	0.00219192	0.00244919	0.00633507	0.0049496	0.00496518	0.250318	0.00210906	0.00545476	0.0159637	0.0108162	0.00258751	0.00157448	0.00448494	0.0782286	0.00229627	0.00822629	0.00267012	0.00161903	0.0137548	0.0375905	0.0827999
CD06577	0.0675147	0.0017062	0.00032773	0.00308861	0.000521279	0.000881127	0.00451798	0.000445339	0.389296	0.000649813	0.000496087	0.00415477	0.00293352	0.00076331	0.00294142	0.00068017	0.000431573	0.0198123	0.00165297	0.000296173	0.000444537	0.000566871	0.26687	0.000308508	0.020677	0.000599018	0.000261004	0.193887	0.0103665	0.00290942
CD06578	0.000650784	0.00877204	0.151365	0.00358395	0.00515525	0.00633028	0.000820122	0.106975	0.000600973	0.00725697	0.010974	0.00147289	0.00256106	0.00602194	0.00118278	0.0352386	0.00788834	0.000662091	0.00138302	0.0538341	0.0539792	0.00453649	0.000963805	0.0583641	0.00160061	0.0116623	0.45352	0.00102507	0.000714213	0.000904906
CD06579	2.53602e-05	0.000157321	0.0238084	7.94264e-05	0.00114092	0.000719263	3.48802e-05	0.00153078	1.93832e-05	0.000143954	0.000421805	3.54036e-05	4.50664e-05	0.000214884	8.63892e-05	0.000278207	0.000729229	1.9854e-05	4.33263e-05	0.840582	0.000959066	0.000157649	3.07322e-05	0.00352464	3.89069e-05	0.000597181	0.124482	2.46935e-05	2.4757e-05	4.42249e-05
CD06580	3.68889e-05	0.000230115	0.000665384	0.00080177	0.000144285	0.000606443	4.8871e-05	0.000238423	3.57522e-05	0.000115979	0.80671	5.7115e-05	3.41664e-05	0.180214	9.65859e-05	8.16906e-05	0.000102948	3.51613e-05	2.48254e-05	0.000347715	0.00159353	3.43582e-05	0.000118314	8.25304e-05	0.000168472	0.00704732	0.000208717	6.11088e-05	2.77289e-05	3.01132e-05
CD06581	0.0526124	0.00434685	0.00176167	0.00279366	0.00411121	0.00224424	0.0247963	0.00283495	0.0536148	0.00703751	0.00117219	0.0280525	0.208649	0.00143621	0.00798701	0.0129668	0.00618199	0.0476274	0.214629	0.0020868	0.00158899	0.0308539	0.0106419	0.00552465	0.0060077	0.00134814	0.00231342	0.019527	0.168882	0.0663699
CD06582	0.0013012	0.523319	0.0293625	0.0864003	0.00220415	0.0615455	0.000814137	0.049668	0.00137778	0.00178491	0.0137849	0.00131961	0.00159699	0.00753708	0.00178463	0.00423945	0.00131571	0.00101918	0.000707532	0.00705203	0.0709853	0.000950142	0.00430807	0.0025156	0.0205746	0.0881194	0.00837214	0.00445022	0.000813692	0.000775788
CD06583	0.000164891	0.00598495	0.0455983	0.00128215	0.000874482	0.00309737	0.000183445	0.82098	0.000160898	0.00189093	0.0021284	0.000395577	0.000606155	0.000796872	0.000264792	0.00733215	0.00106269	0.000186216	0.00027198	0.0092857	0.0293766	0.000731468	0.00024322	0.00605262	0.000553157	0.0040743	0.0557381	0.000312039	0.000176289	0.000194248
CD06584	0.000489311	0.000449514	0.00330622	0.000329916	0.0585635	0.00141061	0.00128143	0.00155919	0.000319425	0.0031522	0.00113043	0.000753662	0.000790962	0.000993638	0.0020587	0.00227117	0.817087	0.000402012	0.00184666	0.0225612	0.00107089	0.0119761	0.000316452	0.0525018	0.000246118	0.000911205	0.00930204	0.000239522	0.000696028	0.00198295
CD06585	0.000326144	0.00352231	0.269771	0.00160075	0.00462979	0.00959596	0.000410143	0.0760485	0.000272764	0.00323437	0.00804778	0.000547873	0.000704344	0.00271964	0.000815599	0.00556208	0.00444387	0.000296586	0.000516008	0.160154	0.0402097	0.00157886	0.000460552	0.0195937	0.000719184	0.0111063	0.371908	0.000421708	0.000323127	0.000459084
CD06586	0.000155712	0.0122215	0.0276802	0.0031089	0.000506604	0.00249906	0.000166279	0.614939	0.000168195	0.00224808	0.0051378	0.000436943	0.000600531	0.00145698	0.000215293	0.00684743	0.000640028	0.000196342	0.000216507	0.00377368	0.290435	0.000456281	0.000312843	0.00229795	0.000921169	0.00776611	0.0138684	0.000419237	0.000159216	0.000148775
CD06587	0.000795748	0.00407117	0.00836263	0.0107722	0.00249011	0.00382461	0.00131967	0.00394259	0.000849208	0.00373624	0.158682	0.00182699	0.00121911	0.734821	0.00154923	0.00297057	0.00284393	0.000971393	0.000844716	0.00485592	0.0149742	0.00116298	0.00218949	0.00233161	0.00289081	0.0187729	0.00407413	0.00131431	0.000768165	0.000771962
CD06588	0.0318118	0.0049649	0.00560907	0.00386812	0.0258749	0.00676496	0.0623606	0.00711335	0.0196517	0.0422184	0.00391684	0.0301431	0.039364	0.0039043	0.0286109	0.0211472	0.0568278	0.029632	0.160176	0.0100141	0.0043702	0.122437	0.00933603	0.0248866	0.00529504	0.00368706	0.00842936	0.00910551	0.0792467	0.139232
CD06589	0.000405379	0.00328278	0.111388	0.00168287	0.00523859	0.00468006	0.000624366	0.0544164	0.000356419	0.00918916	0.00919465	0.00099742	0.00133338	0.00368951	0.000890674	0.0160302	0.0102383	0.000441867	0.000941018	0.0969263	0.0315623	0.00358426	0.000527663	0.0656144	0.000779087	0.00741874	0.556911	0.000518422	0.000482001	0.000655127
CD06590	0.402211	0.000404197	0.000275487	0.000560123	0.00187271	0.000704536	0.238964	0.000270191	0.0473532	0.000833284	0.000368335	0.00457338	0.00171945	0.000564454	0.0385463	0.000481383	0.00153545	0.0192819	0.00573541	0.000417485	0.00025226	0.00143426	0.00710872	0.000473848	0.00114003	0.000361095	0.00027479	0.00282624	0.0960358	0.12342
CD06591	0.0172565	0.00113572	0.00192316	0.00132155	0.0449869	0.00264767	0.248112	0.00138478	0.00782989	0.00681606	0.00214297	0.0102591	0.00525354	0.00328793	0.0786303	0.00302447	0.0838789	0.01004	0.0415105	0.00450083	0.00127833	0.0269519	0.00423926	0.00661956	0.00152926	0.00160915	0.00246978	0.00224281	0.0343317	0.342786
CD06592	0.00123253	0.0270458	0.0118023	0.210037	0.0020559	0.0477299	0.000898542	0.00717095	0.00127408	0.00129101	0.0934648	0.00110179	0.000821543	0.0736745	0.00233814	0.0015587	0.00108328	0.000906823	0.000479524	0.00434871	0.0354049	0.000553718	0.00687833	0.00117746	0.0200379	0.437757	0.00314728	0.00340931	0.000668546	0.000649351
CD06593	0.00534325	0.0023125	0.00371956	0.00189831	0.0115834	0.00238147	0.0256889	0.00443205	0.00459326	0.190882	0.002917	0.0295766	0.0305144	0.00284084	0.00608166	0.0281513	0.105853	0.0115078	0.122804	0.00662399	0.00293444	0.306187	0.00257695	0.0307165	0.00190375	0.00199277	0.0066818	0.00269386	0.0200702	0.0245365
CD06594	0.00401605	0.130276	0.0151655	0.0223473	0.00344133	0.00621235	0.00328001	0.0652796	0.00547536	0.0190575	0.00615611	0.0122896	0.0847297	0.00536561	0.00248808	0.457355	0.00539131	0.00627321	0.00932042	0.00715994	0.0225346	0.012795	0.0066731	0.0177752	0.019028	0.00789138	0.0175563	0.0158864	0.00526098	0.00351922
CD06595	0.0010637	0.00277611	0.0385861	0.00142755	0.0626128	0.00933531	0.00179136	0.0156556	0.000760016	0.00634344	0.00425208	0.00146421	0.00198622	0.00281108	0.00362722	0.00937766	0.0700091	0.000872601	0.00279278	0.333929	0.00709223	0.0140929	0.000889504	0.246522	0.000933651	0.0049987	0.149223	0.000740109	0.00127698	0.00275636
CD06596	0.100536	0.00199021	0.000606379	0.00299028	0.00116715	0.0010479	0.0219714	0.000829591	0.440847	0.00256107	0.000887545	0.0287509	0.0195503	0.0014041	0.00484649	0.0022427	0.00142214	0.124595	0.0111963	0.000610989	0.000777199	0.00244869	0.0494837	0.000887892	0.00985568	0.000843413	0.000581622	0.0723862	0.0809331	0.0117486
CD06597	1.69667e-05	0.000290644	0.0943224	0.000100982	0.000225496	0.000414807	2.07642e-05	0.00976276	1.4797e-05	0.000145708	0.000394333	3.07302e-05	4.70713e-05	0.000164405	3.8269e-05	0.000515525	0.000233169	1.56931e-05	3.03086e-05	0.0101619	0.00299136	0.000100731	2.46907e-05	0.00198033	4.19718e-05	0.000622663	0.877226	2.4064e-05	1.72222e-05	2.40515e-05
CD06598	0.0511309	0.0387545	0.00889488	0.0408722	0.00927369	0.0107028	0.027759	0.0118921	0.0772682	0.0148343	0.00988018	0.030888	0.0785236	0.0163977	0.0176375	0.0294767	0.0100437	0.0507572	0.0401739	0.0071649	0.0106771	0.0185073	0.107022	0.0102724	0.0786089	0.0101037	0.00772277	0.0994405	0.0482758	0.0270439
CD06599	0.000151673	0.00183444	0.0797313	0.000689479	0.00200738	0.00164798	0.000200931	0.0192025	0.000133556	0.00121041	0.002132	0.000286369	0.000540534	0.00139901	0.000319681	0.00700933	0.00274484	0.000143309	0.000366195	0.0346588	0.00812704	0.00143404	0.000207022	0.0385514	0.000314182	0.00249196	0.79185	0.000198775	0.000169005	0.000246747
CD06600	0.024868	0.0112424	0.0220286	0.00770312	0.196589	0.0241098	0.0243857	0.0140737	0.0130727	0.010825	0.00903576	0.00817782	0.0159906	0.0126279	0.080317	0.0202011	0.0822191	0.00919613	0.0431782	0.0476478	0.00957843	0.0729355	0.015046	0.0643059	0.00822066	0.010794	0.029342	0.00848222	0.0210921	0.0827133
CD06601	0.336801	0.000226428	8.16253e-05	0.000367603	0.000237632	0.000240062	0.00817103	9.94756e-05	0.583098	0.000246844	0.000124248	0.00220045	0.000709672	0.000176564	0.00247097	0.000159453	0.000202126	0.0243967	0.000838846	9.38628e-05	9.57489e-05	0.000230761	0.0114019	9.91203e-05	0.00123671	0.000134954	7.15886e-05	0.00548775	0.0171338	0.00316516
CD06602	0.164173	0.00816378	0.00247123	0.0147878	0.00475697	0.0108159	0.0355671	0.00325616	0.205951	0.00553918	0.00417717	0.0252517	0.00792331	0.00456416	0.0332576	0.00320938	0.00346452	0.0884613	0.00644879	0.00255114	0.00336058	0.0030503	0.14971	0.00200477	0.0481841	0.00529904	0.00186804	0.0943251	0.0406878	0.0167193
CD06603	0.00031741	0.00908811	0.142719	0.0061049	0.00227933	0.135844	0.000270958	0.0176093	0.000270701	0.000635258	0.0253845	0.000301506	0.000316204	0.00842879	0.000895166	0.00111119	0.000923096	0.000214606	0.000213126	0.0190176	0.075756	0.00037636	0.00080201	0.00166118	0.00160194	0.535434	0.0114065	0.000539066	0.000206598	0.000271426
CD06604	0.00617205	0.00574191	0.000453878	0.0125719	0.000364464	0.00143627	0.00113255	0.000743244	0.0149227	0.000533043	0.000694768	0.00210399	0.0016823	0.000877562	0.00124652	0.000700621	0.000279854	0.00396129	0.000590553	0.000314481	0.000795996	0.000320945	0.0908174	0.000267454	0.327668	0.00109706	0.00030485	0.519542	0.00186662	0.000795195
CD06605	2.49655e-05	0.000139393	0.0142344	7.03207e-05	0.00132647	0.000956958	3.26817e-05	0.00119606	1.84173e-05	0.000112796	0.000333314	3.04486e-05	3.74044e-05	0.000168563	9.33482e-05	0.000196159	0.000596453	1.82511e-05	3.78083e-05	0.943581	0.000721089	0.000128404	2.93574e-05	0.00213632	3.61607e-05	0.00055169	0.0331027	2.28935e-05	2.31258e-05	4.30066e-05
CD06606	0.0245003	0.00281941	0.00271539	0.00514289	0.00940667	0.00351154	0.411836	0.0025201	0.0252469	0.0340454	0.00697098	0.120972	0.0146379	0.0112899	0.0223869	0.00622837	0.0210157	0.0794888	0.03146	0.00375535	0.00310022	0.0131212	0.0147908	0.00477631	0.00584734	0.00360314	0.00272405	0.00879811	0.0657529	0.0375356
CD06607	0.00308909	0.00408844	0.0206902	0.00269154	0.0478981	0.00734881	0.00643246	0.0157	0.00231579	0.0344866	0.00700106	0.00741128	0.00909469	0.00567105	0.00717959	0.0331107	0.264426	0.00303892	0.0122283	0.0596828	0.00921427	0.069598	0.00222032	0.278033	0.00204375	0.00593109	0.0640969	0.00213316	0.00458907	0.00855523
CD06608	0.00503993	0.000949394	0.00120848	0.000621453	0.00827309	0.00102909	0.0120583	0.001288	0.00314425	0.00428578	0.000601804	0.005027	0.0143928	0.000738385	0.0050668	0.00631982	0.0261107	0.0040851	0.329408	0.00235136	0.000706731	0.458675	0.001344	0.0121714	0.000784739	0.000600342	0.00222115	0.00130792	0.0165962	0.0735926
CD06609	2.73583e-05	0.000254482	0.0854654	0.000115996	0.000733862	0.000703613	3.75132e-05	0.00346535	2.22896e-05	0.000201923	0.000630153	4.35978e-05	5.98452e-05	0.000292052	7.85974e-05	0.000478906	0.000641702	2.36693e-05	5.04898e-05	0.139163	0.00201518	0.000181955	3.62959e-05	0.00435321	5.14199e-05	0.000835925	0.759932	3.07545e-05	2.79017e-05	4.49627e-05
CD06610	0.152173	0.00913605	0.00255435	0.00730438	0.0047436	0.00414172	0.0240576	0.00386524	0.1904	0.00584413	0.00211865	0.024818	0.0853414	0.00294336	0.0137514	0.0108915	0.00500883	0.0553677	0.0458196	0.00260458	0.00265464	0.0125405	0.0543755	0.0045532	0.0220675	0.00259275	0.00273495	0.101949	0.102001	0.0416457
CD06611	0.00652537	0.0376379	0.00816194	0.441144	0.0033899	0.0177328	0.00588353	0.010058	0.00966563	0.0096121	0.0606785	0.0124355	0.00519034	0.0531835	0.00597606	0.0058448	0.00306145	0.0101014	0.00245732	0.00457313	0.0262653	0.00204905	0.0397565	0.00256107	0.132279	0.0437949	0.00398216	0.028672	0.00457898	0.00274798
CD06612	0.0139638	0.00141203	0.00103413	0.00144649	0.00312928	0.00123287	0.105426	0.00142075	0.0157367	0.0265965	0.00116205	0.358629	0.0367523	0.00127614	0.00541359	0.00587806	0.00927713	0.104918	0.0890671	0.00144072	0.0010644	0.019204	0.00363186	0.00326799	0.00211275	0.000933235	0.00133955	0.00480969	0.144141	0.0342822
CD06613	0.000872937	0.00875254	0.386543	0.00568969	0.013241	0.0144254	0.0010831	0.0289979	0.000738196	0.00330105	0.0355154	0.00113802	0.00164094	0.0345453	0.00238675	0.00916561	0.00941924	0.000682569	0.00132177	0.14587	0.0499409	0.00343083	0.00157394	0.0273378	0.00211614	0.0346922	0.172479	0.00110249	0.000785478	0.00121063
CD06614	0.00586909	0.00111759	0.00206718	0.000951933	0.0252993	0.00162943	0.035359	0.00168093	0.00365855	0.00944853	0.00140969	0.00874061	0.0102311	0.00191366	0.0110632	0.00672826	0.203846	0.00562008	0.164609	0.00479544	0.0011971	0.350244	0.00191611	0.0190143	0.00101955	0.00111664	0.00361741	0.00148117	0.0184414	0.0959137
CD06615	0.0482982	0.0213487	0.00693019	0.0302476	0.00857254	0.00702599	0.0401319	0.0081848	0.0801394	0.017189	0.00994322	0.0493315	0.104478	0.0210512	0.0162771	0.0283082	0.0114825	0.0648695	0.056041	0.00594607	0.00845039	0.0210847	0.09376	0.00953908	0.0495274	0.00803621	0.00638359	0.0772082	0.0604392	0.0297751
CD06616	0.000461199	0.0116013	0.104259	0.00271343	0.00282341	0.00416291	0.000545359	0.279287	0.000444354	0.00520081	0.00456182	0.00101203	0.00244085	0.00255525	0.000716946	0.0648937	0.00430016	0.000504424	0.0011603	0.0269031	0.034099	0.00401855	0.000662559	0.0566747	0.00126671	0.00602367	0.374729	0.000781671	0.000542869	0.000653563
CD06617	0.0192773	0.0455353	0.00632468	0.0269006	0.00382368	0.00797704	0.0122694	0.0210468	0.0369256	0.0552464	0.00592131	0.117442	0.178177	0.00459466	0.00570901	0.0548678	0.00581362	0.0676421	0.0180915	0.0045905	0.0119473	0.0114466	0.0237045	0.0075828	0.0589045	0.00695892	0.00635105	0.137592	0.0282568	0.00907952
CD06618	0.0149548	0.000301905	0.000254318	0.000339079	0.00150902	0.000385239	0.422575	0.000286394	0.00863683	0.00265517	0.000293662	0.0133738	0.00432369	0.00037677	0.00512205	0.00088521	0.00322787	0.0263308	0.0478517	0.00041228	0.000230918	0.00529316	0.00159925	0.000783887	0.000550212	0.000241913	0.000315459	0.00130075	0.287214	0.148375
CD06619	0.0115171	0.0151082	0.00210269	0.0964754	0.00148473	0.00384811	0.00547791	0.00281637	0.0264701	0.0035739	0.00646521	0.0122347	0.00742073	0.0121467	0.00395896	0.00362549	0.0014362	0.0153181	0.00265616	0.00137983	0.0044807	0.00147189	0.221039	0.00121398	0.338872	0.00577865	0.00136227	0.181243	0.0063152	0.00270608
CD06620	0.000106467	0.00273506	0.00908609	0.00586493	0.000391923	0.00385186	0.000114587	0.00373984	0.000107925	0.000473195	0.657476	0.000178437	0.000143889	0.0205356	0.000219031	0.000511716	0.00029692	0.000104754	8.10846e-05	0.00188026	0.106212	0.000126515	0.000342769	0.000408926	0.000814209	0.182089	0.00169671	0.000245407	8.17703e-05	8.39912e-05
CD06621	0.0143913	0.00232833	0.00461018	0.00233058	0.0904569	0.00411495	0.0681787	0.00294876	0.00788597	0.00952892	0.00381643	0.00961754	0.0108924	0.00684737	0.0468046	0.00821071	0.213369	0.00862975	0.097843	0.0108101	0.00255832	0.114614	0.00568003	0.023599	0.00242002	0.0028683	0.00664904	0.00312584	0.0264672	0.188402
CD06622	0.00435111	0.0290372	0.00548552	0.0100971	0.0022466	0.00317103	0.00393926	0.0214906	0.00666361	0.039248	0.00328086	0.0290549	0.353233	0.00275176	0.00198616	0.36194	0.0044711	0.0107296	0.0133509	0.0035239	0.00877219	0.0136953	0.00538074	0.0102511	0.0122131	0.00353942	0.00710154	0.0175261	0.00773203	0.00373589
CD06623	0.000209452	0.00814805	0.427759	0.00384878	0.00154988	0.0527924	0.000189721	0.0387596	0.000184099	0.000623297	0.0165295	0.000246617	0.00027169	0.00430549	0.000526588	0.00120621	0.000775218	0.000158076	0.000167847	0.020749	0.178032	0.000326545	0.000474875	0.00176609	0.00103227	0.220054	0.0185949	0.000378153	0.000150458	0.000191002
CD06625	0.0257795	0.00228611	0.00195294	0.00394984	0.00674121	0.00252668	0.412242	0.00188004	0.0282846	0.0198403	0.0042888	0.144173	0.0155209	0.00726337	0.0173265	0.00510478	0.0144943	0.0879764	0.0325215	0.00262853	0.00216945	0.0111952	0.0130371	0.00365926	0.00491598	0.00250708	0.00201449	0.00849446	0.0780709	0.0371544
CD06626	0.000670088	0.00232778	0.000135748	0.012738	7.75554e-05	0.000354649	0.00021482	0.000232349	0.00155661	0.000168539	0.000289776	0.000525867	0.000375869	0.000356239	0.000208121	0.000202448	6.57185e-05	0.000738953	0.000116154	8.14234e-05	0.000311684	7.0233e-05	0.0128718	6.55819e-05	0.916747	0.000404694	8.28753e-05	0.0475814	0.000298356	0.000129435
CD06627	0.000187483	0.00395857	0.173132	0.00121665	0.00168332	0.00251141	0.000220303	0.0702232	0.000171508	0.0014968	0.00322108	0.000353054	0.00068868	0.00181385	0.000353857	0.0101663	0.00205164	0.000178782	0.000384771	0.0268719	0.0223609	0.00127233	0.000288871	0.0213868	0.000509438	0.00440715	0.648136	0.00029625	0.000197119	0.000260643
CD06628	0.00182548	0.0098141	0.0342593	0.00679107	0.0114083	0.732086	0.00132264	0.0212542	0.00131283	0.00232534	0.0124182	0.00129818	0.00112559	0.00562208	0.00609933	0.00265831	0.00372195	0.000982619	0.000873603	0.0333131	0.023046	0.00144012	0.00298076	0.0046816	0.00416435	0.0532409	0.0152528	0.00218511	0.00102731	0.00146847
CD06629	0.000173002	0.00952329	0.526118	0.00345628	0.00109725	0.00638503	0.000179966	0.0716261	0.000166502	0.000871547	0.0128719	0.000293006	0.000392034	0.00456898	0.000342753	0.00275273	0.000881266	0.000159738	0.000204589	0.0140633	0.265391	0.000447475	0.000374837	0.00296665	0.000863454	0.0337026	0.0394506	0.000349097	0.000150029	0.000177082
CD06630	0.00653963	0.0137398	0.00182069	0.186561	0.00115349	0.00588998	0.00320527	0.0024144	0.0121079	0.00230709	0.00752783	0.0060367	0.00248973	0.00948915	0.00340603	0.00172467	0.00092263	0.00776768	0.00111879	0.00115993	0.00452485	0.00073199	0.118683	0.000737914	0.517269	0.008266	0.000996986	0.0669096	0.00300833	0.00149002
CD06631	0.000251848	0.000873649	0.0312705	0.000505124	0.0163461	0.00255666	0.00043977	0.00583187	0.000189064	0.00205268	0.00252832	0.00039522	0.000536645	0.00168804	0.000858591	0.00341896	0.0245293	0.000214259	0.000666835	0.523531	0.00373195	0.00340986	0.000258863	0.145706	0.000279277	0.0022827	0.224563	0.000203866	0.000294059	0.000586787
CD06632	0.0498234	0.000893298	0.000203584	0.00197759	0.000340429	0.000512927	0.0047896	0.000270431	0.556871	0.000561145	0.000375146	0.00472955	0.00207192	0.000593316	0.00201692	0.000448059	0.000313501	0.0303148	0.00122278	0.000188894	0.000293008	0.000387919	0.205764	0.000198486	0.0112223	0.000391451	0.00016352	0.111141	0.00983762	0.00208174
CD06633	0.00390913	0.0105879	0.00353756	0.00550497	0.00209101	0.00210207	0.00514027	0.0100382	0.00605584	0.0638655	0.00252496	0.0697047	0.513554	0.00222963	0.00182496	0.184484	0.00529563	0.0138439	0.018472	0.00274369	0.00500608	0.0173572	0.00371526	0.00896065	0.00630595	0.00235668	0.00491048	0.0102257	0.0095215	0.00412986
CD06634	0.00304964	0.00107666	0.000686936	0.000687606	0.00131646	0.00049237	0.00558005	0.00108521	0.00342117	0.006975	0.000441404	0.0121873	0.347208	0.000533441	0.00124162	0.0151397	0.00417063	0.0069099	0.479018	0.000834958	0.000594767	0.0725748	0.00126996	0.0041609	0.000963229	0.000400391	0.00111083	0.00199112	0.0157458	0.00913289
CD06635	0.00526903	0.0622044	0.0566395	0.0579317	0.014605	0.280027	0.00360387	0.0329414	0.00463128	0.00416903	0.0412117	0.00409322	0.00354311	0.0334224	0.0120201	0.00678875	0.00606147	0.00312182	0.00226266	0.0294489	0.0535445	0.00303203	0.0134349	0.00754542	0.0250291	0.197484	0.0204696	0.00920475	0.00285844	0.00340042
CD06636	0.0475734	0.00692371	0.00280563	0.0222187	0.00504441	0.0164276	0.0106236	0.00254776	0.0348656	0.00232468	0.00725038	0.0055149	0.00287887	0.0123716	0.0440094	0.00186417	0.00246619	0.00983308	0.00247923	0.00270711	0.00384694	0.00157497	0.62702	0.00147258	0.0547088	0.00946427	0.00173982	0.0427304	0.00792569	0.00678663
CD06637	0.0100625	0.00388103	0.00361989	0.00315628	0.00771834	0.00318669	0.0420869	0.00570539	0.0107096	0.246594	0.00316436	0.185791	0.070459	0.00278662	0.00692689	0.0291461	0.0321433	0.0422713	0.0958849	0.00510907	0.00358002	0.0750934	0.0043225	0.0151964	0.00366667	0.00252122	0.00541502	0.00612481	0.0474982	0.0261789
CD06638	0.000675654	0.000406135	0.00117234	0.000284496	0.00683511	0.000526774	0.0023442	0.000976983	0.000492467	0.00630217	0.000543002	0.00163396	0.00290069	0.000592998	0.00128959	0.00558703	0.221536	0.000776796	0.0142996	0.00304138	0.000583773	0.676182	0.00034666	0.0407295	0.000254305	0.000410911	0.0030044	0.000313306	0.00166299	0.00429473
CD06639	0.00119705	0.00916364	0.0830678	0.00360952	0.0120209	0.00729699	0.00163926	0.0536291	0.00106275	0.00877036	0.00756722	0.002601	0.00514338	0.00582755	0.00223316	0.0536614	0.0207067	0.00117971	0.00334777	0.0722116	0.0213829	0.0137774	0.00139393	0.220978	0.00197836	0.00883912	0.370726	0.00147401	0.00144241	0.00207079
CD06640	0.178781	0.00155723	0.000452424	0.00148638	0.00102747	0.000926662	0.0154508	0.000695636	0.419636	0.00164769	0.000445821	0.0141372	0.0160896	0.000563249	0.00441783	0.00169609	0.00112204	0.0967293	0.0122751	0.00049552	0.000498599	0.00241021	0.0150533	0.000772743	0.00498511	0.000526951	0.000466285	0.0317768	0.156124	0.0177523
CD06641	0.212591	0.00572079	0.00372013	0.00578875	0.0160295	0.00861637	0.0653102	0.00423288	0.0789221	0.00859692	0.00350847	0.0165687	0.01823	0.00443436	0.0805628	0.00714964	0.0126151	0.0386926	0.0397796	0.00532106	0.00331859	0.0163172	0.0415826	0.00663263	0.0117281	0.00392748	0.00391723	0.024435	0.102125	0.149625
CD06642	4.64727e-05	0.000918617	0.0040523	0.00185197	0.000189488	0.00145396	5.54847e-05	0.00164618	4.71443e-05	0.000273642	0.886119	9.08066e-05	6.6764e-05	0.00877484	9.82103e-05	0.00024642	0.000157988	4.92179e-05	3.83852e-05	0.000950943	0.0429061	6.20077e-05	0.000134694	0.000205395	0.000297185	0.0482496	0.000840648	9.9965e-05	3.79962e-05	3.89356e-05
CD06643	0.00492412	0.21993	0.0180981	0.291751	0.00404007	0.0445179	0.00222842	0.0210715	0.00527713	0.00287864	0.0210069	0.00293027	0.0039175	0.0241723	0.00531374	0.0064344	0.00233258	0.00284973	0.00179885	0.00718159	0.0367244	0.00189247	0.0323042	0.00346414	0.137031	0.0616037	0.00741107	0.0224199	0.00234919	0.00214573
CD06644	0.00012436	0.00339603	0.0161813	0.00541532	0.000501286	0.0038238	0.000144331	0.00713068	0.000127679	0.000805088	0.501086	0.000251109	0.000204366	0.0160545	0.000246756	0.000861866	0.000437523	0.000133518	0.000110378	0.00288603	0.321511	0.000185067	0.000353807	0.000662966	0.000845343	0.112967	0.00305956	0.000283339	0.000104022	0.000105701
CD06645	1.9436e-05	0.000323587	0.00135997	0.000719811	7.94036e-05	0.000596741	2.36277e-05	0.000544955	1.95999e-05	0.000109948	0.960641	3.75258e-05	2.61866e-05	0.00433369	4.23646e-05	9.07161e-05	6.5056e-05	2.05035e-05	1.55317e-05	0.000368024	0.0110627	2.46274e-05	5.65739e-05	7.8258e-05	0.000119216	0.0188484	0.00030016	4.04764e-05	1.57514e-05	1.61947e-05
CD06646	0.0144868	0.00146454	0.000907828	0.00139192	0.00225735	0.00101611	0.0535991	0.00140367	0.0178313	0.0291772	0.000955213	0.177879	0.0908655	0.00104926	0.00392021	0.00770994	0.00642722	0.115403	0.204732	0.00117546	0.000983352	0.0228635	0.00392746	0.00306272	0.00227296	0.000777046	0.00119974	0.00598211	0.194994	0.0302837
CD06647	9.28589e-05	0.00187428	0.00843939	0.00341686	0.000375312	0.00272442	0.000113207	0.00393709	9.49198e-05	0.000654073	0.779436	0.00019606	0.000143067	0.0121227	0.0001904	0.000557657	0.000333671	0.000102532	8.03482e-05	0.00196988	0.111458	0.000132289	0.000257653	0.000446804	0.000578791	0.0680604	0.00185208	0.00020174	7.83804e-05	7.91003e-05
CD06648	0.012433	0.000749505	0.0007077	0.000723054	0.00424196	0.00083134	0.162245	0.00076459	0.00879909	0.00614977	0.000662623	0.021607	0.0134919	0.00087288	0.00729495	0.00297705	0.0122106	0.0227475	0.344204	0.00118324	0.000564936	0.0322066	0.00226399	0.00296447	0.00101445	0.00055281	0.000965396	0.00200034	0.136101	0.19647
CD06649	2.72582e-06	2.06743e-05	6.70709e-05	6.49922e-05	1.0904e-05	5.87578e-05	3.62463e-06	2.59188e-05	2.66935e-06	1.13951e-05	0.996547	4.76871e-06	2.75066e-06	0.00195133	6.86419e-06	7.19203e-06	8.25059e-06	2.76747e-06	1.89734e-06	3.18867e-05	0.000217312	2.73333e-06	8.1823e-06	7.04839e-06	1.31593e-05	0.000889131	1.97515e-05	4.7704e-06	2.11744e-06	2.23383e-06
CD06650	0.151897	0.00302884	0.000646263	0.0030154	0.0011296	0.00160323	0.00978283	0.0010707	0.473461	0.00181319	0.000670285	0.0126039	0.0123233	0.00079963	0.00500807	0.00194967	0.00106833	0.0635638	0.00615291	0.000639116	0.000793688	0.00186054	0.0371222	0.000832163	0.0139504	0.000875802	0.000604861	0.135559	0.046686	0.00948778
CD06651	0.00559423	0.133	0.0066507	0.217772	0.00201006	0.0173994	0.00239785	0.0163672	0.00798639	0.0047417	0.0102462	0.00687673	0.00590508	0.00740285	0.00333329	0.0066597	0.0016616	0.0052725	0.00170673	0.00321851	0.0215634	0.00153565	0.0301191	0.00217791	0.365099	0.0212256	0.00376315	0.0835421	0.00297508	0.00179564
CD06652	0.000112122	0.000527465	0.0303916	0.000264075	0.00603166	0.00305101	0.000145944	0.00431625	8.14371e-05	0.000498636	0.00108163	0.000138585	0.000175818	0.000600198	0.000407481	0.000914503	0.00302131	8.02838e-05	0.000179151	0.807229	0.00232686	0.000649225	0.000123183	0.0121973	0.000146078	0.00171511	0.123189	9.94553e-05	0.000105224	0.000200868
CD06653	0.0088338	0.105575	0.0385642	0.0205751	0.0134591	0.0187092	0.00759067	0.103691	0.0095492	0.0218476	0.00916943	0.0160211	0.0649233	0.00792738	0.00754486	0.21015	0.0172756	0.00998959	0.0208605	0.0252643	0.028196	0.0376059	0.0096583	0.063377	0.0183937	0.014554	0.0531352	0.0159448	0.0110689	0.010546
CD06654	0.0433365	0.00102352	0.000737906	0.000827222	0.00453852	0.00118239	0.0387279	0.000842485	0.0176276	0.00226936	0.000532003	0.00632348	0.0104045	0.000698674	0.0134169	0.00236522	0.0053914	0.014088	0.100287	0.00117798	0.000549663	0.0153838	0.00402106	0.00245601	0.0014838	0.000580425	0.000948607	0.00333435	0.122727	0.582718
CD06655	0.0309711	0.00594188	0.0112473	0.0112482	0.0876973	0.0293141	0.107903	0.00695206	0.0183531	0.0239511	0.0361208	0.0227949	0.00690659	0.046579	0.262029	0.00660569	0.0576902	0.0207019	0.0129014	0.0218389	0.0104619	0.0120269	0.0255686	0.0107073	0.010148	0.0201717	0.00919176	0.00973458	0.0237396	0.0405022
CD06656	0.00272312	0.369199	0.00366277	0.162736	0.000954305	0.0056109	0.00115117	0.00988289	0.00428349	0.00218105	0.00386062	0.00308701	0.00519408	0.00361429	0.00138536	0.00588407	0.000841501	0.00271963	0.00118218	0.001572	0.00988857	0.00102367	0.0155289	0.00136608	0.318441	0.00738491	0.00216501	0.0498157	0.00167101	0.000990333
CD06657	7.70802e-05	0.000398544	0.0265524	0.000187396	0.00390988	0.00126617	0.00010858	0.00331765	5.80339e-05	0.000418694	0.000738408	0.000105058	0.000157027	0.000471282	0.000249864	0.00104733	0.00304162	5.96411e-05	0.000164025	0.495601	0.00161946	0.0007231	8.47851e-05	0.0301493	0.000101143	0.000968527	0.428121	6.95054e-05	8.01528e-05	0.000153783
CD06658	0.000271159	0.0094833	0.270713	0.00467963	0.00185825	0.0689467	0.000259819	0.0641415	0.000242374	0.00103949	0.02186	0.000362798	0.000361197	0.00430145	0.000661563	0.00160969	0.00103761	0.000224099	0.000220273	0.0235345	0.281991	0.000426804	0.000578819	0.00219946	0.0013007	0.216325	0.020427	0.000491188	0.000204159	0.000248027
CD06659	0.0442344	0.00104089	0.000424842	0.000897458	0.00113062	0.000620286	0.0236535	0.000638037	0.0594429	0.00257946	0.000380657	0.0211717	0.0483964	0.00048662	0.00322666	0.00255262	0.00176675	0.084032	0.0856764	0.000511109	0.000425974	0.00635131	0.00507312	0.00111863	0.0021085	0.000393612	0.000509177	0.00852893	0.555623	0.0370046
CD06660	0.000753342	0.000629424	0.00491605	0.000455602	0.759893	0.0032362	0.00145402	0.00180596	0.000433596	0.00162543	0.00140456	0.000608364	0.000695859	0.00136355	0.00512304	0.00166377	0.113906	0.000435404	0.0016714	0.0467955	0.00128929	0.00687422	0.000496361	0.0265597	0.000351294	0.0014289	0.0101015	0.000316947	0.000804112	0.00290695
CD06661	0.00219833	0.0224269	0.0280374	0.00980156	0.00531792	0.00729758	0.0035377	0.111914	0.00253929	0.25013	0.0129023	0.0147735	0.0205114	0.00631805	0.00239022	0.287168	0.0138352	0.00456634	0.00661686	0.0170147	0.0433347	0.0158039	0.00274683	0.0397956	0.00550538	0.0107537	0.0419854	0.00427432	0.0036199	0.00288291
CD06662	0.0293198	0.000224605	0.000141598	0.000299281	0.00060842	0.000269134	0.355315	0.000169779	0.0217265	0.00129445	0.000200904	0.016411	0.00231472	0.000258577	0.00340407	0.000422785	0.000940527	0.106701	0.00734014	0.00019989	0.000150039	0.0012121	0.00211803	0.000295662	0.000585245	0.000171035	0.000153548	0.00174197	0.421231	0.0247796
CD06663	0.000602472	0.0052447	0.0903463	0.00398584	0.00906479	0.619617	0.000533799	0.0112357	0.000446735	0.000878171	0.017465	0.000445642	0.000433887	0.00842833	0.00258744	0.00126477	0.00217404	0.000341315	0.000375258	0.0624861	0.02158	0.000688594	0.00117733	0.00300872	0.0016119	0.116567	0.015761	0.000687751	0.00037025	0.000589832
CD06664	0.0248732	0.0114569	0.0113912	0.0271984	0.0204264	0.0114605	0.105194	0.00905549	0.0291016	0.0600564	0.0487151	0.0944036	0.025197	0.121558	0.0306178	0.0185952	0.0368186	0.0531837	0.0292357	0.0125615	0.0147809	0.0199656	0.0378172	0.0127491	0.0209837	0.0179625	0.00957924	0.020161	0.0375844	0.0273167
CD06665	0.0176087	0.00319135	0.000735864	0.0128754	0.000895149	0.00268102	0.00374621	0.000887305	0.0293344	0.00108937	0.0019764	0.00424756	0.00178577	0.00306182	0.00479918	0.000843273	0.000650332	0.00787633	0.00100669	0.000609414	0.00127906	0.000541747	0.718179	0.000439573	0.0693163	0.00227453	0.00048825	0.101869	0.00384774	0.00186253
CD06666	0.0460722	0.000219751	0.000137625	0.000264783	0.000645855	0.000272323	0.159479	0.000167296	0.0228118	0.00101473	0.000169991	0.00894304	0.00228451	0.000214675	0.00389913	0.000409974	0.000911636	0.0534517	0.00859065	0.000199507	0.000138056	0.00131911	0.0019854	0.000304765	0.000540808	0.000156593	0.000153139	0.00166898	0.638383	0.0451907
CD06667	0.00349459	0.0248555	0.0847814	0.0249417	0.0172777	0.224024	0.00284464	0.0402357	0.00283717	0.00549102	0.0659984	0.00338992	0.00279449	0.0340346	0.0096131	0.00693354	0.00782079	0.00216857	0.00188179	0.0526072	0.0839986	0.00301299	0.00749485	0.00968454	0.0112541	0.223318	0.033042	0.0053851	0.0020967	0.00268719
CD06668	0.000184913	0.00361023	0.539417	0.00127378	0.00221312	0.00462849	0.000195801	0.0345026	0.000158229	0.000805495	0.00402449	0.000249421	0.000426433	0.00238039	0.000425971	0.0034426	0.00163763	0.000145501	0.000280646	0.0501082	0.0221311	0.000800796	0.000309869	0.00994578	0.000511472	0.00751946	0.307994	0.00027017	0.000165557	0.000240824
CD06669	0.0737118	0.00262378	0.00134932	0.00352354	0.00418676	0.00238074	0.175686	0.00155677	0.0975067	0.00630559	0.00186097	0.0820929	0.0176956	0.00268392	0.0161151	0.00364498	0.0055712	0.18727	0.027283	0.00166475	0.00141731	0.00702524	0.0176154	0.00231399	0.00644709	0.00170386	0.00135733	0.0154935	0.184558	0.0473548
CD06670	0.000550632	0.0027606	0.00554216	0.0103355	0.00162274	0.00812252	0.000750082	0.00281659	0.000552452	0.00185148	0.742344	0.00105066	0.000469553	0.125435	0.00133294	0.000972037	0.00124817	0.000582848	0.000321368	0.00333708	0.0154648	0.000416737	0.00164776	0.000892991	0.00247527	0.0632722	0.00205319	0.000956924	0.000413608	0.000407804
CD06671	0.0397581	0.00602255	0.00111039	0.010726	0.00133284	0.00177875	0.0132802	0.00167773	0.201504	0.00400693	0.00181737	0.0337194	0.0305476	0.0028936	0.00417136	0.00428178	0.0015945	0.103448	0.00902544	0.000922842	0.00168583	0.00268351	0.111893	0.00124778	0.045678	0.00173122	0.000954402	0.319403	0.0341904	0.00691386
CD06672	0.137373	0.00158332	0.00068894	0.0030717	0.00186378	0.00194468	0.095515	0.00083788	0.220134	0.00345716	0.00138379	0.0348947	0.00456389	0.0017609	0.0147691	0.00128287	0.00188616	0.305105	0.00523192	0.000804014	0.000900999	0.0017152	0.0381495	0.000789865	0.00769772	0.00125853	0.000590793	0.0218896	0.0742195	0.0146364
CD06673	0.000609899	0.00828469	0.245647	0.00477107	0.00757299	0.349684	0.000542492	0.027793	0.000477244	0.00119347	0.0180855	0.000562007	0.000574191	0.00723341	0.00207412	0.00198656	0.00246995	0.000382967	0.000431845	0.0884214	0.046368	0.000852812	0.00114497	0.00448351	0.00184836	0.140154	0.0345383	0.000811989	0.000403071	0.000596856
CD06674	0.0175617	0.0204601	0.00311508	0.0699044	0.00257945	0.016564	0.00437751	0.00383613	0.0208186	0.00215868	0.00634572	0.00419644	0.00317114	0.0080234	0.00987919	0.0023057	0.00149791	0.00730185	0.00184312	0.00222024	0.00539849	0.00124504	0.347435	0.00130118	0.332579	0.0107801	0.00174867	0.0833376	0.00476865	0.00324531
CD06675	4.15844e-05	0.000451334	0.575739	0.000216745	0.00111254	0.00198985	5.114e-05	0.00461189	3.33014e-05	0.000200691	0.00133911	5.50955e-05	7.11472e-05	0.000597256	0.000131018	0.000445856	0.000622287	3.2363e-05	5.93228e-05	0.257013	0.0041426	0.000177902	6.16848e-05	0.00254203	8.89227e-05	0.0024138	0.145612	4.82674e-05	3.74503e-05	6.06336e-05
CD06676	0.624288	0.00187148	0.00076699	0.00229884	0.00260563	0.00286135	0.0195505	0.00092035	0.137125	0.00143437	0.000873573	0.00526195	0.00351122	0.00110981	0.0310905	0.00116583	0.00164788	0.0215982	0.00476469	0.000949708	0.000788353	0.00180318	0.0431355	0.00091062	0.00699798	0.00113786	0.000680538	0.0196615	0.0351851	0.0240031
CD06677	0.00193329	0.0052078	0.0349458	0.00296568	0.0291564	0.0065912	0.00364984	0.0209791	0.0016014	0.0180554	0.0076972	0.00486921	0.00740483	0.00669144	0.00417264	0.0430495	0.103649	0.00200568	0.00749543	0.0730076	0.0118401	0.0411382	0.00173708	0.414129	0.00189523	0.00681086	0.128307	0.00168846	0.00274388	0.00458205
CD06678	0.00401405	0.377378	0.00463286	0.138731	0.00129055	0.00557547	0.00196966	0.0144131	0.00717397	0.00466597	0.00478991	0.00730498	0.0138548	0.0043756	0.00177975	0.0134785	0.00134675	0.0057134	0.00230152	0.00208653	0.0122869	0.00188808	0.017207	0.00222562	0.255244	0.00758327	0.00309153	0.078894	0.00311086	0.00159168
CD06679	0.000100253	0.00380353	0.0183682	0.00518263	0.000400948	0.00384909	0.000108324	0.00771251	0.000102444	0.000548233	0.18225	0.000185584	0.000163795	0.0105494	0.000196518	0.000710197	0.000326079	0.000102245	8.6183e-05	0.00249716	0.602359	0.000145166	0.000293045	0.000543977	0.000751824	0.155439	0.00282177	0.000238197	8.1003e-05	8.32369e-05
CD06680	0.000287981	0.00192596	0.0298224	0.000645248	0.00449527	0.00235864	0.000358452	0.0214888	0.000231128	0.00204622	0.00133524	0.000445003	0.00102038	0.00088893	0.000605779	0.0121577	0.00635374	0.000245579	0.000836422	0.0491939	0.00463623	0.00446575	0.000300667	0.305228	0.000400107	0.00181018	0.545217	0.000304935	0.000334086	0.000559801
CD06681	0.0198948	0.0019873	0.00180453	0.00217824	0.00636183	0.00226872	0.174662	0.00236683	0.0181104	0.0724285	0.00223612	0.20721	0.0289548	0.00227773	0.0109937	0.00813121	0.0202944	0.0905536	0.0846898	0.002755	0.00188005	0.0283116	0.00554854	0.00561348	0.00301115	0.00165969	0.00234102	0.00618541	0.131464	0.0538246
CD06682	0.000194318	0.00291988	0.00796765	0.00585537	0.000728078	0.0310859	0.000190517	0.00403002	0.000182258	0.000560645	0.0866695	0.000263771	0.00016634	0.00710718	0.00048692	0.000444046	0.000411201	0.00016801	0.000104631	0.00285889	0.0354317	0.000153455	0.000560418	0.000450627	0.00123124	0.807412	0.00171229	0.000385609	0.000129421	0.000137636
CD06683	0.0776165	0.000422206	0.000245263	0.000580247	0.000995953	0.000529658	0.256009	0.000297955	0.0537271	0.00184784	0.000355944	0.0185454	0.00313751	0.000447419	0.00676081	0.000644859	0.00130782	0.172506	0.00776186	0.000337171	0.000266811	0.00156298	0.00483846	0.00044919	0.00122294	0.00031727	0.000253339	0.00370698	0.352567	0.0307379
CD06684	0.0435283	0.000514683	0.000348712	0.000732894	0.00155078	0.000723018	0.528649	0.000401913	0.0298345	0.0030568	0.000543724	0.0239941	0.00340313	0.000676226	0.00951485	0.000853364	0.00220755	0.11065	0.00943206	0.000502078	0.000375136	0.00222104	0.00480018	0.000650382	0.00134748	0.000449638	0.000361945	0.00335686	0.179739	0.0355805
CD06685	6.25291e-05	0.00270917	0.853639	0.000882144	0.000528764	0.0062317	6.17521e-05	0.0335907	5.59287e-05	0.000255308	0.0030961	8.54147e-05	0.000108599	0.000966949	0.000145332	0.000644707	0.00032106	5.17496e-05	6.55031e-05	0.0107811	0.0502816	0.000145863	0.000123327	0.00104098	0.00026408	0.0150157	0.01862	0.000108574	5.0877e-05	6.53374e-05
CD06686	0.00470535	0.00261859	0.00149847	0.00235008	0.00179218	0.00128393	0.0111192	0.00297514	0.00691774	0.178734	0.00166295	0.537129	0.104566	0.00147937	0.00204884	0.020496	0.00559266	0.0311988	0.0221325	0.00158076	0.00205487	0.0129189	0.00293655	0.00410667	0.00302678	0.00127597	0.00199912	0.00627325	0.017879	0.00564746
CD06687	0.452873	0.00120842	0.000802158	0.0012866	0.00501161	0.00218027	0.0583838	0.000887442	0.0589248	0.0020538	0.000782008	0.00762994	0.00499104	0.00100304	0.0578676	0.00149123	0.00374572	0.0213035	0.0132932	0.00124077	0.000696819	0.00429297	0.0121423	0.00151961	0.00278641	0.000907773	0.000864118	0.00750141	0.0950887	0.17724
CD06688	0.00243987	0.125623	0.00177025	0.105884	0.000597101	0.00381673	0.000936967	0.00460459	0.0043137	0.00145667	0.00216266	0.00269645	0.0032991	0.00192047	0.00104916	0.0027846	0.000516799	0.00271375	0.000790801	0.000861596	0.00457025	0.000610816	0.0147248	0.000719768	0.633281	0.00413092	0.00105961	0.0685268	0.0014062	0.000731843
CD06689	0.0107699	0.00553469	0.0221042	0.00763511	0.212388	0.0318341	0.034063	0.0109227	0.00694022	0.0350395	0.0446417	0.0145956	0.00601064	0.0390162	0.0754555	0.00931349	0.193045	0.0086936	0.010618	0.0654573	0.0152635	0.0175565	0.00892007	0.0256009	0.00550974	0.0236381	0.0219186	0.0048952	0.0109042	0.021715
CD06690	0.0107954	0.018032	0.035113	0.00747408	0.0596114	0.0169879	0.00973955	0.0313417	0.00762909	0.0122744	0.00719077	0.00840371	0.0294771	0.00841729	0.0170203	0.0691533	0.0583092	0.00606914	0.0337127	0.0542969	0.0133258	0.112253	0.00802684	0.226536	0.0072453	0.00996304	0.0779403	0.00774628	0.0113853	0.0245288
CD06691	0.00176653	0.00355499	0.0304155	0.00170566	0.125608	0.00928845	0.00250622	0.0121368	0.00117579	0.00421045	0.00347934	0.00166099	0.0030715	0.00329019	0.00607999	0.0113931	0.0755012	0.00113488	0.00511972	0.169556	0.00553135	0.0279783	0.00135892	0.373224	0.00125507	0.00457409	0.105076	0.00106405	0.0019638	0.00531928
CD06692	0.0257455	0.021182	0.0171424	0.0377316	0.0314742	0.347112	0.0117551	0.0108652	0.0157291	0.00451345	0.026844	0.00555537	0.0038773	0.0318306	0.126097	0.00432173	0.00817986	0.00752558	0.00399683	0.018536	0.0159048	0.00381638	0.0696723	0.00550496	0.0384723	0.0610138	0.00854496	0.0179986	0.0078164	0.01124
CD06693	0.045153	0.000237602	7.25209e-05	0.000395944	0.000158671	0.000148178	0.00514895	9.4731e-05	0.84569	0.000288959	0.000114387	0.00355092	0.00157125	0.000181718	0.000905471	0.0002163	0.000174453	0.0474512	0.00127104	7.53718e-05	9.19303e-05	0.000265228	0.012073	9.79448e-05	0.00143332	0.000110074	6.62269e-05	0.0104389	0.02049	0.00203285
CD06694	2.09516e-06	1.66595e-05	5.40919e-05	5.28957e-05	8.40865e-06	5.13238e-05	2.70905e-06	2.04837e-05	2.0418e-06	8.19301e-06	0.997208	3.52613e-06	2.05438e-06	0.00140134	5.3391e-06	5.34937e-06	6.10565e-06	2.07836e-06	1.41344e-06	2.50136e-05	0.000178244	2.03223e-06	6.38407e-06	5.29535e-06	1.04424e-05	0.000895822	1.52582e-05	3.69584e-06	1.59438e-06	1.69063e-06
CD06695	0.00114752	0.0986903	0.00315241	0.708326	0.000655536	0.00727894	0.000720591	0.0068717	0.00168889	0.0017032	0.00783761	0.0020295	0.00139985	0.00460085	0.000916696	0.00205287	0.000550647	0.00146274	0.000460419	0.00124657	0.0144719	0.000443494	0.00614711	0.00070111	0.0964621	0.0164534	0.00139378	0.00992016	0.000747552	0.000466119
CD06696	0.000652533	0.00345932	0.0433179	0.00116809	0.0121628	0.00580334	0.000748263	0.0296956	0.000493406	0.00301559	0.0021716	0.000829799	0.00181482	0.00150437	0.00149302	0.014221	0.0123623	0.000489585	0.00163696	0.102283	0.00682373	0.00809749	0.000629608	0.308061	0.000787899	0.00335793	0.430307	0.00062275	0.000702531	0.00128688
CD06697	0.0154184	0.0049665	0.0131955	0.0061109	0.202431	0.018364	0.0735155	0.0073988	0.00975191	0.0230748	0.0172864	0.0195924	0.00799862	0.021035	0.098361	0.00897048	0.214288	0.0129738	0.0194376	0.0344081	0.00815169	0.0271509	0.00899345	0.023726	0.00505663	0.0121032	0.0143516	0.00505713	0.0193371	0.0474933
CD06698	0.00137308	0.292766	0.042447	0.092439	0.00237875	0.0103547	0.00130663	0.111687	0.00170976	0.00783991	0.0333622	0.00339219	0.00532405	0.0193905	0.001494	0.0302372	0.00272037	0.00181071	0.001634	0.00873608	0.23055	0.00246579	0.00404194	0.00667326	0.0165096	0.0411752	0.018512	0.00526766	0.00132463	0.00107634
CD06699	0.0258103	0.0168704	0.0214399	0.0260669	0.0391104	0.0338965	0.0659711	0.0194566	0.0247056	0.0708655	0.0472232	0.102176	0.0203708	0.0411241	0.0460475	0.0203438	0.0523838	0.0399934	0.0189914	0.0277117	0.0250976	0.0197812	0.0246616	0.0200571	0.0208478	0.0335207	0.0188268	0.0203797	0.0298003	0.0264688
CD06700	0.0339721	0.0201806	0.00511619	0.0594034	0.00451981	0.0117064	0.0158122	0.00749475	0.057164	0.0125724	0.013224	0.0456664	0.0162306	0.0156292	0.0127962	0.00835712	0.00447235	0.0385583	0.00636649	0.00397273	0.010479	0.00394909	0.157772	0.00337763	0.14749	0.0130879	0.00373483	0.241871	0.0172467	0.00777728
CD06701	0.0315997	0.000364343	0.000235813	0.000454968	0.000991652	0.000434219	0.261554	0.000293501	0.0234853	0.00250908	0.000314533	0.0258994	0.00410619	0.000381354	0.0046814	0.000756413	0.00163875	0.121178	0.0134874	0.000337435	0.000248205	0.00226625	0.00274287	0.000524961	0.000867958	0.000270403	0.000263476	0.0025083	0.459029	0.0365747
CD06702	0.0282747	0.0166372	0.0032661	0.00836389	0.00336118	0.00426466	0.0134223	0.00827482	0.0504343	0.0170171	0.00225472	0.0731567	0.40794	0.00216643	0.00553285	0.0319119	0.00497722	0.0685611	0.0355993	0.00291002	0.00406658	0.0152415	0.0157028	0.00626262	0.0206483	0.00286792	0.0038338	0.0755938	0.0524576	0.0149987
CD06703	0.0234603	0.00143994	0.00064368	0.00174605	0.00142503	0.00114337	0.0447283	0.000978198	0.0419143	0.00753114	0.000867419	0.309415	0.0147105	0.000922181	0.00426161	0.0024246	0.00233571	0.394171	0.0114681	0.000752548	0.000801139	0.00332542	0.00619484	0.001128	0.00347649	0.000806725	0.000678446	0.0108283	0.0945249	0.0118973
CD06704	0.00436971	0.00272248	0.00922729	0.00163259	0.0865741	0.0063799	0.00917435	0.00828733	0.00270588	0.0189115	0.00290705	0.00580363	0.00809097	0.00243348	0.0116438	0.0163671	0.34922	0.00347928	0.0222895	0.0337659	0.00391802	0.162425	0.00200244	0.166051	0.00155369	0.00304292	0.0243511	0.00184225	0.00717859	0.0216492
CD06705	0.0268021	0.00107897	0.00155921	0.00106832	0.0470738	0.00338377	0.0524404	0.00117858	0.00776128	0.00251786	0.00124937	0.00377575	0.00303083	0.00170299	0.264986	0.00181615	0.0209557	0.00570973	0.01665	0.00368353	0.000945724	0.0113218	0.00442419	0.00416528	0.00145037	0.00130889	0.00187442	0.00213185	0.0219613	0.481992
CD06706	4.98965e-05	0.000438676	0.257058	0.000232094	0.00152706	0.0017022	6.70362e-05	0.00441705	3.99703e-05	0.000299395	0.0017226	7.23727e-05	9.10851e-05	0.00077188	0.000159134	0.000602066	0.00103126	4.06433e-05	7.92669e-05	0.477325	0.00425046	0.000255538	7.09221e-05	0.00427262	9.7326e-05	0.00229223	0.240853	5.54885e-05	4.74708e-05	7.78273e-05
CD06707	0.00208444	0.00626034	0.00761259	0.0088189	0.00527084	0.851615	0.00121977	0.00495244	0.00148993	0.00111596	0.00997525	0.000998343	0.00065879	0.00592657	0.00770065	0.00103266	0.00157873	0.000929686	0.000528121	0.00681243	0.00831409	0.000643381	0.00495477	0.00135023	0.00594431	0.0446203	0.00310628	0.00250952	0.000863815	0.00111206
CD06708	0.0013041	0.0118159	0.169786	0.00792039	0.010979	0.0448489	0.00178374	0.132499	0.00115778	0.0186323	0.0568435	0.00298577	0.00231369	0.0113651	0.00312995	0.011802	0.0114191	0.00140775	0.00154379	0.113049	0.181667	0.00357441	0.00193217	0.0195722	0.00329004	0.0667684	0.101935	0.00186242	0.00128078	0.00152956
CD06709	0.00279172	0.000737066	0.00169298	0.000557401	0.0235116	0.0012575	0.0116911	0.00144326	0.00168512	0.0082296	0.000912641	0.00422328	0.00544146	0.00102152	0.00612931	0.00531598	0.340389	0.00253735	0.0528104	0.0046994	0.000897769	0.448248	0.000964608	0.0250008	0.000580074	0.000769146	0.00350781	0.000809612	0.00736358	0.0347809
CD06710	0.0132007	0.000220005	0.000171201	0.000356987	0.000829453	0.00030512	0.85281	0.000174387	0.00956137	0.00147902	0.000319907	0.0106147	0.00150109	0.000481376	0.00480204	0.000406042	0.00132056	0.0272677	0.00490257	0.000249401	0.00018291	0.00113925	0.00239638	0.000324689	0.000581856	0.000225473	0.000176475	0.00129644	0.0467981	0.0159044
CD06711	0.0016036	0.00499377	0.00530252	0.0020663	0.00307784	0.00185104	0.0026652	0.0138856	0.00172595	0.0745807	0.00196467	0.00854393	0.0465679	0.00152306	0.00138348	0.656646	0.0114578	0.00316097	0.0154306	0.00525365	0.0045628	0.060806	0.00131222	0.0451458	0.00180858	0.00179751	0.0119516	0.0020925	0.00366776	0.0031708
CD06713	0.00242059	0.00142398	0.00178443	0.00103194	0.00388707	0.000899277	0.00825093	0.00215988	0.00236099	0.0276172	0.00118274	0.012495	0.0490468	0.00144094	0.00206989	0.0323364	0.0263083	0.00498233	0.193625	0.00256756	0.00134311	0.574407	0.00133658	0.0187078	0.0010438	0.000857093	0.0033365	0.00151731	0.00935312	0.010206
CD06714	0.0151886	0.000212092	0.000131594	0.000272319	0.000506411	0.000219442	0.227431	0.000163587	0.0153681	0.00155718	0.000182281	0.0298784	0.00323054	0.000233674	0.00210019	0.000479036	0.000926848	0.149595	0.010567	0.000181409	0.000141059	0.00141343	0.00158569	0.000300744	0.000512553	0.000150377	0.000147663	0.00154199	0.517733	0.0180488
CD06715	3.15508e-05	0.000347461	0.0480209	0.00012402	0.000681052	0.000684896	3.81054e-05	0.00427577	2.56371e-05	0.000161931	0.000386609	4.5024e-05	7.50962e-05	0.00022714	8.1839e-05	0.000626955	0.000535515	2.53845e-05	5.91552e-05	0.0378313	0.00150593	0.000217044	4.09205e-05	0.00575254	5.95604e-05	0.000655614	0.897364	3.65914e-05	3.12118e-05	5.09727e-05
CD06716	0.036239	0.00488084	0.00115488	0.0119948	0.00169194	0.00648907	0.00417666	0.00131127	0.0332889	0.00100345	0.00204179	0.00293755	0.00186848	0.00293304	0.0121211	0.00100227	0.000909465	0.0061709	0.00129262	0.0010207	0.00161292	0.000750863	0.718636	0.00065707	0.0627059	0.00325227	0.000753244	0.0692819	0.00463712	0.00318408
CD06717	0.00191689	7.90063e-05	2.84474e-05	0.000116917	5.4603e-05	4.82574e-05	0.00263008	4.31103e-05	0.00748247	0.000339897	4.5977e-05	0.0392712	0.00111992	5.59435e-05	0.000187221	0.000121333	8.78373e-05	0.933701	0.000628559	3.02841e-05	3.92233e-05	0.000137655	0.000647084	4.53128e-05	0.000284512	3.94282e-05	2.83582e-05	0.00132433	0.00893807	0.000527073
CD06718	0.00231526	0.000345973	0.000215639	0.00025281	0.00054767	0.000193054	0.0046516	0.000321508	0.00249564	0.00230488	0.00015859	0.0078826	0.0848872	0.000196815	0.00069697	0.00284052	0.00157597	0.00564713	0.832239	0.000279244	0.000191645	0.0180294	0.000649742	0.00109286	0.000399125	0.000144787	0.000325203	0.000990406	0.0199759	0.00815332
CD06719	0.0126004	0.00130363	0.00201573	0.00106356	0.0338219	0.00237474	0.0587516	0.00177187	0.006211	0.00679354	0.00128848	0.00864325	0.00890439	0.00158949	0.0260358	0.00486071	0.0812864	0.00821483	0.120302	0.00476052	0.00117721	0.109578	0.00269357	0.012407	0.00130412	0.0012217	0.0031787	0.00202568	0.0350789	0.438742
CD06720	0.219422	0.0135885	0.0053852	0.0160262	0.0127741	0.0336903	0.0328307	0.00706578	0.11568	0.00740549	0.00600726	0.0191063	0.0103587	0.00581841	0.0943319	0.00546148	0.00699098	0.041356	0.00957108	0.00627805	0.00608812	0.00578615	0.109123	0.00446556	0.0437271	0.00969988	0.00430541	0.0758632	0.0400813	0.0317115
CD06721	0.0325949	0.000265138	0.000215549	0.000286701	0.00155453	0.000377629	0.111544	0.000230861	0.0101028	0.00111162	0.000223748	0.00409318	0.00263791	0.000306085	0.00838706	0.000606133	0.0021544	0.0108766	0.025314	0.000356113	0.000182775	0.00345548	0.00188411	0.000613896	0.000512326	0.000206308	0.000260503	0.00126092	0.158969	0.619416
CD06722	0.00382345	0.311149	0.0173222	0.243943	0.00301882	0.0102853	0.00335908	0.0402062	0.00582778	0.0134312	0.0242	0.0117165	0.0166208	0.0216049	0.00283924	0.0369028	0.00366595	0.00646517	0.00385798	0.00635623	0.0557526	0.0041208	0.0130306	0.00632416	0.0693255	0.0260847	0.0102123	0.0223206	0.00383546	0.0023974
CD06723	0.000263224	0.0033738	0.130363	0.00118565	0.00290773	0.00469584	0.000319751	0.108025	0.0002264	0.00291187	0.00367287	0.000472796	0.000772976	0.00154776	0.000553019	0.00885753	0.00347902	0.000249485	0.000508907	0.0632107	0.0230885	0.00175495	0.000353767	0.0295105	0.000576838	0.00513727	0.600956	0.000360294	0.000279104	0.000385138
CD06724	4.0965e-06	5.04661e-05	0.000191921	0.000130433	1.66902e-05	0.000125627	5.10209e-06	7.65334e-05	4.07262e-06	2.07564e-05	0.993556	7.60166e-06	4.82194e-06	0.00110683	9.51423e-06	1.48195e-05	1.30206e-05	4.24993e-06	3.03023e-06	6.619e-05	0.00106007	4.62911e-06	1.20033e-05	1.36218e-05	2.32299e-05	0.00341334	4.68177e-05	8.0131e-06	3.23892e-06	3.35656e-06
CD06725	0.000865292	0.00213188	0.0435047	0.00146242	0.112891	0.0209023	0.00127998	0.00822303	0.00057661	0.00251011	0.00691931	0.0007944	0.000844382	0.00456822	0.00480101	0.00281059	0.0232899	0.000561846	0.00118486	0.662774	0.00706556	0.00349314	0.000901952	0.0238055	0.000859053	0.00875963	0.0491122	0.000576234	0.00077694	0.00175361
CD06726	0.000353189	0.00699452	0.0173858	0.0178116	0.00134586	0.0160281	0.000326303	0.00486526	0.000336831	0.000652882	0.20136	0.000385704	0.000336402	0.138745	0.000845824	0.00091764	0.00072374	0.000268162	0.00021339	0.00463463	0.040021	0.000308072	0.00132272	0.000905998	0.00264741	0.535754	0.00329588	0.000727213	0.00022816	0.000259439
CD06727	0.00645761	6.62409e-05	4.31259e-05	7.95845e-05	0.0001958	6.78739e-05	0.116653	5.07368e-05	0.00495971	0.000382113	5.36837e-05	0.00436645	0.00119631	7.46826e-05	0.000824924	0.000162108	0.000354723	0.0199028	0.00846132	6.16819e-05	4.23062e-05	0.000660001	0.00050285	0.000111836	0.000148201	4.52926e-05	5.00493e-05	0.00043086	0.815217	0.0183776
CD06728	0.0121361	0.000993833	0.000265578	0.00130406	0.000385528	0.000434923	0.00775275	0.000475233	0.0542166	0.00314594	0.000387412	0.104568	0.0169318	0.000435197	0.00113484	0.00143005	0.000598364	0.710756	0.00462646	0.000255991	0.000399049	0.00112178	0.00650184	0.00040117	0.00390977	0.000357226	0.000263208	0.0263642	0.0355339	0.00291363
CD06729	1.52585e-05	0.000106548	0.000520282	0.000258603	7.86043e-05	0.000402852	2.14243e-05	0.000179898	1.44366e-05	7.82589e-05	0.986495	2.77978e-05	1.58976e-05	0.00455236	4.17664e-05	4.49417e-05	5.99217e-05	1.55132e-05	1.14515e-05	0.000269825	0.00145194	1.77516e-05	3.96153e-05	5.05207e-05	6.0982e-05	0.00496621	0.000152519	2.42926e-05	1.22883e-05	1.35677e-05
CD06730	0.0953613	0.00115174	0.000341636	0.00258869	0.000718718	0.00101862	0.00665494	0.000383626	0.144996	0.000614549	0.000632146	0.00291964	0.00169511	0.00113202	0.00615572	0.000530199	0.000525551	0.0119257	0.00149276	0.00033993	0.000439443	0.000548159	0.656568	0.000309504	0.0111114	0.000684792	0.000263907	0.0361667	0.00893706	0.00379266
CD06731	0.00345036	0.00223318	0.0122269	0.00225663	0.423537	0.0111235	0.0108216	0.00495894	0.00214026	0.0101136	0.00973622	0.003705	0.00257624	0.00972803	0.0259784	0.0048331	0.302413	0.0025933	0.00629119	0.0583985	0.0051195	0.015499	0.00246831	0.0267014	0.00162515	0.00671858	0.0153976	0.00140304	0.00409103	0.0118615
CD06732	0.00253682	0.032163	0.0421179	0.0139271	0.00603111	0.0144639	0.00330264	0.277445	0.00277954	0.166052	0.0194797	0.0122325	0.0131721	0.00715455	0.0029586	0.111024	0.0114716	0.00433237	0.00460897	0.0230192	0.0973518	0.00970665	0.00348468	0.0289488	0.00772115	0.0198207	0.0510866	0.00553597	0.00333634	0.00273514
CD06733	0.051896	0.000157258	9.18911e-05	0.000193035	0.000410295	0.000185722	0.0984878	0.000112117	0.0252974	0.000614935	0.000114945	0.00588917	0.00161615	0.000149132	0.00268803	0.000272449	0.000548151	0.0482174	0.00552496	0.000129443	9.34091e-05	0.00081351	0.00167279	0.000194277	0.000416244	0.000107341	0.000100256	0.00137864	0.723356	0.0292713
CD06734	6.77406e-06	5.80504e-05	0.000196985	0.0001679	2.71719e-05	0.000177986	8.86563e-06	8.13604e-05	6.64969e-06	3.19341e-05	0.993047	1.23863e-05	7.06284e-06	0.00206412	1.67089e-05	1.92984e-05	2.08255e-05	7.02448e-06	4.72684e-06	8.83379e-05	0.000771092	6.94491e-06	1.96198e-05	1.86396e-05	3.38428e-05	0.00302036	5.57277e-05	1.22288e-05	5.30326e-06	5.52059e-06
CD06735	0.0169289	0.00011676	5.99017e-05	0.000158667	0.000202906	0.000106772	0.060913	7.56627e-05	0.0238743	0.000529017	8.60342e-05	0.00920724	0.0016204	0.000117312	0.00102068	0.000211747	0.000312053	0.228048	0.00403623	7.67415e-05	6.68876e-05	0.00050484	0.00135442	0.000119607	0.000347923	7.34301e-05	6.34134e-05	0.00124483	0.641139	0.00738367
CD06736	0.000295157	0.0001434	0.000185618	8.44594e-05	0.000554297	0.000105202	0.000719053	0.000237003	0.000244591	0.00128631	8.57184e-05	0.000787612	0.00443739	9.66143e-05	0.000259549	0.00280592	0.00311359	0.000408203	0.0335013	0.000307784	0.00011672	0.943475	0.000123832	0.00314627	9.46414e-05	7.77041e-05	0.000400102	0.000147131	0.00103772	0.00172226
CD06737	0.00355472	0.0155841	0.112839	0.00578337	0.0610543	0.0908559	0.00293447	0.066237	0.00239002	0.00570476	0.0087749	0.00257887	0.00411426	0.00593957	0.0106927	0.0141642	0.0206801	0.00189864	0.00387495	0.248348	0.023437	0.0103459	0.00362657	0.0666281	0.00429555	0.0209164	0.171797	0.00311098	0.00267206	0.00516681
CD06738	0.000834712	0.0767232	0.00149246	0.682365	0.000346343	0.00260294	0.000480039	0.00369457	0.00138535	0.00121629	0.0034459	0.00158471	0.00132104	0.00248751	0.000513508	0.00167706	0.000323367	0.00118185	0.000350445	0.000611759	0.00662674	0.000308473	0.00544517	0.0004295	0.182629	0.00550773	0.00075116	0.0127877	0.000564288	0.000312132
CD06739	0.00245265	0.00356979	0.0127855	0.00247484	0.0171714	0.00420688	0.00667469	0.0140789	0.00212422	0.251025	0.00636931	0.0123595	0.0136836	0.00462281	0.00413384	0.0649858	0.190278	0.00377717	0.0157908	0.0252756	0.00834645	0.0995552	0.00182282	0.177696	0.00184021	0.00424826	0.0350918	0.00198772	0.00491994	0.00665203
CD06740	0.0475242	0.00278074	0.00059349	0.00443343	0.000838181	0.00104573	0.011665	0.000926575	0.346427	0.00273404	0.00091819	0.0281737	0.0202257	0.0013162	0.00302198	0.0023616	0.00101921	0.160727	0.00694439	0.000533506	0.000871991	0.00177614	0.0633384	0.000739081	0.01945	0.000891453	0.000534014	0.220333	0.0419727	0.00588368
CD06741	0.00860852	0.000307945	0.000393881	0.000283	0.00749751	0.000659011	0.0298384	0.000342004	0.00288614	0.00103244	0.000298407	0.00199965	0.00166066	0.000396752	0.0203171	0.000736194	0.00782451	0.00273685	0.0159951	0.000863527	0.00025023	0.00748622	0.00109061	0.00148477	0.000398126	0.000300265	0.000530971	0.000685925	0.0153867	0.867709
CD06742	2.44934e-05	0.000469041	0.00192476	0.00108912	0.000100448	0.000966292	2.77547e-05	0.000669385	2.44019e-05	0.000106146	0.912659	4.1445e-05	3.04279e-05	0.00675603	5.48714e-05	0.00010153	7.34476e-05	2.39601e-05	1.81719e-05	0.00046702	0.0145299	2.83655e-05	7.57912e-05	9.08535e-05	0.000163851	0.0590267	0.00036661	5.17626e-05	1.87535e-05	1.97057e-05
CD06743	0.00981829	0.00575957	0.000530626	0.00814791	0.000469422	0.00124142	0.00177099	0.000909707	0.0287768	0.000797806	0.000682313	0.00401827	0.00427091	0.00089994	0.00145081	0.00122712	0.000411247	0.00745291	0.00119438	0.000385861	0.000843791	0.000572253	0.0546439	0.000407091	0.0863704	0.0009796	0.000404241	0.770533	0.00368581	0.0013437
CD06744	0.000134557	0.00117402	0.123555	0.000505789	0.00297619	0.00421548	0.000178659	0.0226273	0.000108945	0.00112798	0.00222582	0.000228041	0.000281369	0.00087064	0.000373469	0.00205323	0.00263923	0.000119153	0.00022494	0.253107	0.00870257	0.00077346	0.000165307	0.0140461	0.000243573	0.00354279	0.553299	0.0001526	0.000136506	0.000210802
CD06745	0.0104372	0.0407224	0.00264275	0.0742296	0.0014867	0.00736966	0.00405207	0.00570156	0.0224808	0.00435845	0.00421502	0.0155316	0.00814846	0.00369698	0.0034746	0.00444642	0.00135965	0.0165121	0.00224512	0.00166144	0.00592848	0.00146682	0.0449721	0.00139841	0.424069	0.00664452	0.00175081	0.270622	0.00594746	0.00242785
CD06746	0.00261191	0.035347	0.00406907	0.636858	0.00125085	0.00697844	0.0016987	0.0057334	0.00382756	0.00316817	0.020104	0.0034976	0.00265597	0.0221002	0.00203008	0.00332415	0.00109882	0.00302638	0.00103068	0.00191179	0.0151118	0.000883787	0.0241501	0.00118257	0.153329	0.0186978	0.00195755	0.0197034	0.0016337	0.00102684
CD06747	0.000935333	0.00322105	0.00838031	0.00144366	0.00413209	0.00175163	0.00172486	0.015387	0.000904727	0.050397	0.00226308	0.00425836	0.0137486	0.00170904	0.00115148	0.500989	0.022014	0.00144846	0.00761564	0.00984193	0.00523524	0.0633139	0.000813219	0.238358	0.00105028	0.0018996	0.0310159	0.00107858	0.00181875	0.00209894
CD06748	4.97145e-05	0.000355938	0.0435721	0.000162419	0.00151941	0.00119388	6.92239e-05	0.00525081	3.92978e-05	0.000403962	0.00076883	7.94127e-05	0.000105894	0.000349089	0.000146661	0.000805641	0.00139996	4.26537e-05	9.42025e-05	0.283367	0.00234233	0.000363916	5.93353e-05	0.00994045	8.03326e-05	0.0010401	0.646207	5.18531e-05	5.1724e-05	8.61781e-05
CD06749	0.206385	0.00387389	0.00251798	0.00310895	0.0155757	0.00574259	0.047314	0.00268864	0.057939	0.00367935	0.00171414	0.0108014	0.0144559	0.00230274	0.0762479	0.00476559	0.0100337	0.0219463	0.0394831	0.00387445	0.00181346	0.0155372	0.0185412	0.00553004	0.00611709	0.00226662	0.00288697	0.0132236	0.0903549	0.309279
CD06750	0.00541551	0.0295143	0.0135402	0.0170731	0.00534831	0.00747787	0.00866826	0.0420697	0.00747825	0.345325	0.0113973	0.0634589	0.0681499	0.00719991	0.00394921	0.171949	0.0126187	0.0174868	0.0150955	0.00950851	0.0237512	0.0198478	0.00648264	0.019735	0.0131271	0.00955592	0.0157666	0.0125639	0.0105937	0.00585155
CD06751	0.0122919	0.000263509	9.05185e-05	0.000376126	0.000184048	0.000184516	0.00724631	0.000140305	0.0465656	0.000847603	0.000138472	0.0195381	0.00232506	0.000158721	0.000780238	0.000324158	0.000252353	0.862646	0.00161565	9.82473e-05	0.000123578	0.000379534	0.00293785	0.000134484	0.00107697	0.000129447	8.78678e-05	0.00567643	0.0314195	0.00196639
CD06752	0.000949035	0.343772	0.0528385	0.0956223	0.00200768	0.01718	0.00073423	0.0663625	0.00105291	0.00234047	0.0292531	0.00132189	0.00195889	0.0190004	0.00127216	0.00797027	0.00155386	0.000868153	0.000783005	0.00808729	0.218686	0.00116895	0.00331779	0.00360454	0.0133813	0.0865517	0.0136689	0.00330666	0.000709401	0.000675631
CD06753	0.249231	0.00168045	0.00046383	0.00311785	0.00097312	0.00181911	0.00785797	0.000587064	0.288705	0.000867836	0.000737725	0.00435422	0.00212546	0.00100569	0.00935974	0.00068374	0.000670926	0.018823	0.00170198	0.000473316	0.000604934	0.000683393	0.294015	0.000409905	0.0158485	0.000940342	0.000363165	0.0743217	0.0125889	0.00498565
CD06754	0.0678968	0.000634751	0.000278436	0.000771659	0.00087816	0.00050618	0.0662381	0.000351144	0.111701	0.00142541	0.000342044	0.020497	0.00734929	0.000483316	0.0040921	0.000935282	0.00115193	0.196253	0.0140131	0.000340846	0.000292169	0.00203749	0.0060982	0.000529614	0.001772	0.00033124	0.000289553	0.00612781	0.460729	0.0256543
CD06755	0.0470512	0.0595288	0.0122715	0.0596927	0.0104604	0.097383	0.0118492	0.0209546	0.0430087	0.00883184	0.0125315	0.0158031	0.0113401	0.00980572	0.0305218	0.00920525	0.00597963	0.0195712	0.0059956	0.00993124	0.0185921	0.00492041	0.104225	0.00586187	0.164107	0.0291612	0.00815624	0.137511	0.0147034	0.0110441
CD06756	8.04582e-05	0.0144927	0.0184493	0.00209252	0.000248656	0.00231484	7.15796e-05	0.751952	8.4223e-05	0.00054031	0.00210793	0.000160324	0.000229924	0.000648268	0.00011442	0.0018055	0.000236497	8.48643e-05	8.70544e-05	0.0018627	0.188243	0.000168957	0.000177329	0.000809282	0.000591107	0.00629682	0.00567839	0.000231177	7.08164e-05	6.88987e-05
CD06757	0.0149868	0.000161023	0.000117314	0.000256789	0.000588048	0.000239248	0.870462	0.000121346	0.0096107	0.000837175	0.000208388	0.00647032	0.000922946	0.000298583	0.00443133	0.000252504	0.000797619	0.0252884	0.00281545	0.000170938	0.000123962	0.000679639	0.00191703	0.000207616	0.000445121	0.000160075	0.000117787	0.00101086	0.0430961	0.0132048
CD06758	0.000195782	0.00160379	0.00369388	0.00599317	0.000635513	0.00412984	0.000211879	0.00146842	0.000188922	0.000491107	0.682869	0.000259633	0.000173981	0.217562	0.000470985	0.000418142	0.000416118	0.000167146	0.000115611	0.001633	0.011239	0.000157131	0.000724039	0.000387931	0.00115698	0.061907	0.00107613	0.00037885	0.00013285	0.000141962
CD06759	0.0258443	0.00126474	0.00200255	0.00176461	0.0503655	0.0043888	0.0954206	0.00126697	0.0092895	0.00312881	0.00277601	0.00566082	0.00275258	0.00501882	0.598887	0.00178006	0.0231523	0.00696084	0.0097314	0.00436789	0.0013775	0.00679374	0.0077843	0.00354528	0.00210786	0.00231374	0.00205051	0.00278144	0.0170538	0.0983677
CD06760	0.00416795	0.00711048	0.00860795	0.00490562	0.00774375	0.00317439	0.010783	0.0120819	0.00467782	0.172702	0.0060193	0.0284421	0.0888322	0.00635984	0.00382461	0.248808	0.0381942	0.00980694	0.0599442	0.00924544	0.00778046	0.151459	0.00366601	0.0534199	0.00396434	0.00389798	0.0149355	0.00450302	0.0113203	0.00962204
CD06761	0.00012793	0.00461385	0.0223589	0.0060413	0.000508442	0.00374405	0.000143492	0.0101081	0.000132292	0.000811814	0.198693	0.000255023	0.000230874	0.0139255	0.000242624	0.00107238	0.000449979	0.000136025	0.000119213	0.00314877	0.631088	0.000204524	0.000364987	0.000774302	0.000918004	0.0953684	0.00389651	0.00030406	0.000107737	0.000109579
CD06762	1.31962e-05	0.000205008	0.000771381	0.000543906	5.39613e-05	0.000403425	1.52919e-05	0.000251267	1.3111e-05	5.13112e-05	0.968637	2.15094e-05	1.5733e-05	0.00845575	3.02727e-05	4.93138e-05	3.9111e-05	1.26917e-05	9.75586e-06	0.00021825	0.00372323	1.48808e-05	4.22422e-05	4.51226e-05	8.37942e-05	0.016068	0.000163743	2.67942e-05	1.00453e-05	1.06893e-05
CD06763	0.0518626	0.00453687	0.00415416	0.0088825	0.0150085	0.00654147	0.305733	0.00371836	0.0443368	0.027755	0.0110972	0.0551981	0.0151683	0.0191799	0.0518106	0.00737314	0.0221895	0.0754207	0.0320148	0.00567621	0.00477775	0.0139872	0.0380374	0.00604543	0.0111295	0.0060767	0.00384616	0.0158425	0.0761717	0.056428
CD06764	0.000864719	0.165809	0.0117165	0.474954	0.0010281	0.00891594	0.000733184	0.0258889	0.00113414	0.00341931	0.0385541	0.00196456	0.00179659	0.0150071	0.0009175	0.00518153	0.000989621	0.0011426	0.000604281	0.00300888	0.140816	0.000738059	0.00363168	0.00158533	0.0245267	0.0551847	0.00415644	0.00452814	0.000694295	0.000507473
CD06765	0.073053	0.015525	0.00411674	0.0251568	0.00585863	0.0146789	0.0105739	0.00467961	0.0599957	0.00324154	0.00545146	0.0075903	0.00791558	0.00846062	0.0273894	0.00433704	0.00335058	0.0135367	0.00540834	0.00364708	0.00510522	0.00325195	0.439798	0.00278388	0.0897444	0.00823728	0.00295737	0.119403	0.0136518	0.0110999
CD06766	0.0127999	0.0034175	0.00432522	0.00364644	0.0149257	0.00390704	0.122248	0.00475858	0.0121095	0.151525	0.00523754	0.158128	0.033241	0.00553158	0.0134947	0.0177665	0.0767343	0.04265	0.0926261	0.00701481	0.00397654	0.0706076	0.00567131	0.01601	0.00378049	0.00340674	0.0059461	0.00561174	0.0544945	0.0444076
CD06767	0.0541395	0.00269543	0.0022278	0.00586171	0.00908775	0.00386571	0.458351	0.00187564	0.0479535	0.00987704	0.00615918	0.0465178	0.00894558	0.0135965	0.0472179	0.00359994	0.0114683	0.0656242	0.0179172	0.00297925	0.00247987	0.00691542	0.035313	0.00301793	0.00781074	0.00363858	0.00199357	0.0121863	0.0634342	0.0432496
CD06768	0.0138313	0.00961149	0.0191391	0.0043772	0.0999506	0.0175166	0.0148693	0.0208189	0.00822446	0.0155422	0.00460641	0.00990501	0.0224017	0.0042449	0.0265218	0.0347662	0.0979084	0.00776629	0.0449743	0.0468352	0.00788333	0.16673	0.00597091	0.167477	0.00485189	0.00651318	0.042715	0.0059931	0.0172249	0.0508295
CD06769	0.000226321	0.043756	0.0145494	0.0323245	0.000487498	0.00597415	0.000208055	0.0311371	0.000260389	0.00115724	0.0254666	0.000478615	0.000462688	0.00531868	0.000315021	0.00195274	0.000436035	0.000262692	0.000181605	0.00225485	0.754545	0.000272647	0.000725224	0.000835963	0.00321911	0.0686109	0.00342831	0.000809359	0.000184354	0.000159383
CD06770	0.0504904	0.00123329	0.000875749	0.00207105	0.00378206	0.00145491	0.537618	0.000834475	0.0458215	0.00430141	0.00160212	0.0398114	0.00753373	0.00294721	0.0190065	0.00196937	0.00530985	0.0700772	0.0185596	0.00118562	0.00090277	0.00477959	0.013631	0.00153074	0.0032847	0.00118003	0.000872595	0.00696128	0.103227	0.0471448
CD06771	0.224805	0.000610834	0.000471874	0.000710679	0.00430382	0.00117863	0.0907066	0.000440381	0.0280085	0.00102372	0.000494424	0.00388433	0.00241641	0.000750317	0.0845603	0.000771917	0.00290856	0.0108273	0.00983025	0.000777415	0.000375803	0.00286027	0.00679789	0.000925607	0.00134857	0.00053175	0.000499125	0.00296616	0.0630713	0.451143
CD06773	0.000292299	0.00159819	0.0857906	0.000914749	0.00850898	0.0044601	0.000501631	0.0170419	0.000238442	0.00421198	0.00608204	0.000598111	0.000679628	0.00259964	0.000856327	0.00510811	0.013524	0.000291763	0.000645653	0.390958	0.0117707	0.00258503	0.000340811	0.0542794	0.000440178	0.00521547	0.379285	0.000293386	0.000341176	0.000546499
CD06774	0.0151909	0.0297114	0.00567019	0.151562	0.00387187	0.049072	0.00507189	0.00683048	0.0170501	0.00332772	0.0158006	0.00647607	0.00331305	0.0152368	0.0131759	0.00291195	0.00216217	0.00768649	0.00179999	0.00385843	0.0119872	0.00142345	0.164789	0.00179768	0.34119	0.0337622	0.00288072	0.0745603	0.00457216	0.00325665
CD06775	0.0187141	0.000710742	0.000725772	0.00057885	0.00851506	0.0011431	0.0249673	0.000676865	0.00658902	0.00145586	0.000475263	0.0030517	0.00431619	0.000660331	0.0204783	0.00161618	0.00790759	0.00484802	0.0414506	0.00138569	0.000456128	0.0148056	0.00238226	0.00272737	0.000884374	0.000522893	0.000974596	0.00159907	0.0292813	0.7961
CD06776	0.0653116	0.0587928	0.0102491	0.0304125	0.0111797	0.0145593	0.0208335	0.0156681	0.0821382	0.00986156	0.00645855	0.0250987	0.0937165	0.00894032	0.0199547	0.0322202	0.00988548	0.0370426	0.0390616	0.00847022	0.00985785	0.0212319	0.0729975	0.0130662	0.070499	0.00953117	0.00979547	0.114457	0.0464129	0.0322955
CD06777	0.0201396	0.000639064	0.000671914	0.000980967	0.00457027	0.00106675	0.737839	0.000601521	0.0117132	0.00494357	0.00120759	0.0170663	0.00382011	0.0019245	0.020418	0.00140044	0.00813066	0.0211432	0.0160556	0.00110985	0.00064204	0.00514802	0.00491315	0.00146445	0.0013515	0.000798146	0.000733191	0.0024984	0.0489354	0.058074
CD06778	0.290123	0.000570925	0.000278341	0.000640202	0.00113086	0.000542992	0.0439882	0.000330093	0.109713	0.000987886	0.000300678	0.00568699	0.00529612	0.000445933	0.00725893	0.000827568	0.00120813	0.0352815	0.0175899	0.000365377	0.000265158	0.00231248	0.00787515	0.000567692	0.00155868	0.000308279	0.000296445	0.00535286	0.375961	0.0829362
CD06779	0.00130371	0.0736899	0.029021	0.0462013	0.00280445	0.407994	0.000783375	0.0297754	0.00121749	0.00146452	0.0186599	0.00108854	0.00102295	0.00825248	0.00240452	0.0023998	0.00131704	0.00084096	0.000541942	0.0088356	0.0630952	0.00073708	0.00420039	0.00203833	0.0140245	0.263914	0.0074248	0.00351467	0.000697858	0.000734674
CD06780	0.000669813	0.0322328	0.174096	0.0127966	0.0033419	0.0983546	0.0006259	0.129787	0.000626894	0.00241967	0.0274381	0.000935709	0.00094205	0.00702744	0.00142219	0.00391953	0.00203684	0.000593175	0.000539288	0.0267043	0.255417	0.000980504	0.00142732	0.00425946	0.0036179	0.178325	0.0270482	0.0013098	0.000517224	0.000587373
CD06781	0.000637304	0.00187844	0.0383018	0.00102032	0.0478214	0.00619377	0.00110557	0.0102061	0.000463615	0.00371588	0.00368875	0.000889855	0.0011957	0.00257621	0.00228948	0.00600786	0.0501626	0.000522611	0.00165351	0.458427	0.00553029	0.008164	0.000584448	0.184711	0.000614096	0.00401338	0.154807	0.000461057	0.000748962	0.00160809
CD06782	0.00226215	0.00191038	0.00666965	0.00124077	0.0441895	0.00263505	0.0058621	0.00417824	0.00160203	0.00834637	0.00234452	0.00323648	0.00659135	0.00289915	0.00546594	0.0153329	0.305593	0.00201471	0.0245265	0.018587	0.00253002	0.310612	0.00137166	0.182955	0.00102714	0.00196831	0.0163245	0.00108236	0.00416866	0.0124727
CD06783	0.00178472	0.00634736	0.0687462	0.00842847	0.0278878	0.0153302	0.00316296	0.0126837	0.00149988	0.00761242	0.173844	0.00268256	0.00241463	0.394108	0.0061197	0.00799139	0.0242712	0.0015576	0.002507	0.0780848	0.0331335	0.00525943	0.00321151	0.0192307	0.0032228	0.043806	0.0389323	0.00180156	0.00170552	0.0026318
CD06784	0.0585667	0.00766613	0.00139068	0.0145999	0.00199262	0.00641982	0.00614746	0.00170535	0.0712726	0.00131418	0.0020219	0.00436792	0.00326934	0.00287069	0.0123298	0.001492	0.00115759	0.0115855	0.00219371	0.00120518	0.0018258	0.00113884	0.56001	0.000890826	0.0902302	0.00322315	0.00094345	0.114731	0.00842806	0.00501008
CD06785	0.0924994	0.002817	0.00157052	0.00540997	0.00493232	0.00268178	0.255717	0.00154663	0.111905	0.00661954	0.00322618	0.0348983	0.0127251	0.00649674	0.0252911	0.00349055	0.0059761	0.124826	0.0253958	0.00187548	0.0017727	0.00632961	0.0530734	0.00225908	0.00959151	0.00230787	0.00141912	0.0185049	0.127104	0.0477368
CD06786	0.00540583	0.000523471	0.0003322	0.000369467	0.00105612	0.000341189	0.00750972	0.000466227	0.00457963	0.00206616	0.000225238	0.00545857	0.0367247	0.000284507	0.00153652	0.00291109	0.00234842	0.00679913	0.828794	0.000456342	0.000272378	0.0229984	0.00116414	0.00160253	0.000621643	0.000222289	0.000489199	0.00152231	0.0368412	0.0260777
CD06787	0.0155937	0.000939222	0.000745362	0.00122685	0.00262586	0.00095424	0.321747	0.000896748	0.0164507	0.019819	0.00113907	0.192348	0.0158531	0.00141901	0.00617074	0.00320251	0.00734484	0.11889	0.0536913	0.00105723	0.00081325	0.0101987	0.00419121	0.00198075	0.00179821	0.000780246	0.00088676	0.00404679	0.158371	0.0348194
CD06788	5.91468e-05	0.00162472	0.771658	0.000697905	0.000548318	0.00267752	6.99267e-05	0.0431642	5.43672e-05	0.000484864	0.00482911	0.000112909	0.000132321	0.0011409	0.000132601	0.00103703	0.000485393	5.73418e-05	7.73941e-05	0.0146163	0.0966584	0.00019406	0.000106629	0.00172981	0.000213891	0.00939811	0.0478151	0.000100518	5.50178e-05	6.82377e-05
CD06789	0.0818202	0.00118292	0.000635995	0.00113552	0.00243159	0.000918883	0.0486815	0.000769992	0.0540309	0.00255501	0.000588895	0.0118713	0.0243056	0.000886735	0.00821346	0.00275687	0.00337903	0.0362704	0.150023	0.000841882	0.000568798	0.0105436	0.0081923	0.0017547	0.00237534	0.000579355	0.000758679	0.00728553	0.374985	0.159657
CD06790	0.0011762	0.00488262	0.00480191	0.00244575	0.00194718	0.00157713	0.00199889	0.014239	0.00137958	0.257046	0.00258895	0.00994805	0.0307944	0.00179911	0.000993674	0.577964	0.00700106	0.00272143	0.00696961	0.00391178	0.00607982	0.017819	0.00121162	0.0194791	0.00189334	0.00198732	0.00902879	0.00205423	0.00246593	0.00179456
CD06791	0.0242182	0.000508819	0.000165333	0.000668084	0.000336971	0.000273092	0.0131682	0.000245275	0.122532	0.00126137	0.000228324	0.0220642	0.00963882	0.000309103	0.00125314	0.000769661	0.00049028	0.641445	0.00685415	0.000175257	0.000209198	0.00100946	0.00600229	0.000284182	0.00190727	0.00020836	0.000166891	0.0105477	0.127934	0.00512589
CD06792	0.00338839	0.000691476	9.69107e-05	0.00169299	9.9058e-05	0.000252174	0.000690695	0.000163919	0.0163893	0.000284986	0.000184793	0.00225625	0.000838116	0.000223147	0.00038145	0.000222939	9.67322e-05	0.00570741	0.000267936	7.63473e-05	0.000178723	0.000116036	0.0237285	7.58173e-05	0.0179649	0.000214319	7.35207e-05	0.922007	0.00130602	0.000329592
CD06793	0.000961413	0.00186854	0.0100737	0.000963111	0.0200342	0.00237213	0.00189079	0.00629839	0.000734836	0.00623719	0.00196879	0.00157301	0.00354131	0.00191101	0.00218246	0.0183581	0.0813956	0.00091105	0.00648798	0.0280909	0.00295528	0.0710937	0.000731929	0.682539	0.000701226	0.00183088	0.0367409	0.000643797	0.00153387	0.00337431
CD06794	0.000871	0.00571445	0.168792	0.00326011	0.0174048	0.00831708	0.00136134	0.0290369	0.000731046	0.00655896	0.0162693	0.00140747	0.00222926	0.0124741	0.0022814	0.0170482	0.0226973	0.00080533	0.00214686	0.2011	0.0257526	0.00786889	0.00119317	0.107908	0.00148943	0.0125729	0.319189	0.000923444	0.000987387	0.00160722
CD06795	0.0427073	0.00580001	0.00964946	0.00864285	0.0864834	0.0141711	0.124826	0.00618545	0.0242162	0.0176851	0.0161192	0.0278248	0.0134005	0.0319985	0.167756	0.00992767	0.0824465	0.0217619	0.0306268	0.0179297	0.00746128	0.0261751	0.025461	0.0164565	0.00899328	0.0110936	0.0100963	0.0113612	0.0374791	0.0852637
CD06796	0.00476289	0.00217365	0.00191844	0.0022739	0.00310322	0.0014842	0.0217924	0.00288182	0.00585274	0.569439	0.00252948	0.158447	0.0425302	0.00241929	0.00307291	0.0180448	0.013289	0.026129	0.0388971	0.00235642	0.00233712	0.0248654	0.00297211	0.00620501	0.00246117	0.00154809	0.00258187	0.00395646	0.0205596	0.00911558
CD06797	0.00402705	0.00362604	0.0205621	0.00368373	0.619119	0.022178	0.00701129	0.00555606	0.00242571	0.00371173	0.0128858	0.00243769	0.00225041	0.0217553	0.0390514	0.00408271	0.0568217	0.00204468	0.00437304	0.0765287	0.0065004	0.00859416	0.00391314	0.0191821	0.00246201	0.012442	0.0181793	0.00179085	0.00322677	0.00957727
CD06798	0.0111262	0.0392255	0.0118595	0.0412609	0.00602104	0.00650592	0.0149982	0.0201764	0.0185953	0.0649712	0.0164585	0.0857969	0.204011	0.022697	0.00597841	0.145867	0.0122794	0.0309642	0.0295484	0.00771393	0.020108	0.0230201	0.0211655	0.0158547	0.0348699	0.0111435	0.011865	0.0369582	0.0194285	0.00953198
CD06799	0.000146152	0.00629173	0.0413932	0.00183109	0.000634635	0.00338922	0.000155847	0.740139	0.000145769	0.0019297	0.00415168	0.000349075	0.00045523	0.00111837	0.000232575	0.00452483	0.000733494	0.000165126	0.000196162	0.00620189	0.150731	0.000449848	0.000262202	0.00276747	0.000654246	0.00737636	0.0229564	0.000325497	0.000144232	0.000148696
CD06800	0.00502514	0.0126418	0.000955953	0.0590292	0.000576932	0.00190384	0.00214552	0.00165222	0.0139504	0.00183332	0.00219789	0.00748764	0.00443395	0.00282204	0.00143331	0.00195895	0.000574095	0.00946188	0.00118052	0.000593003	0.0021859	0.000657141	0.0561256	0.000546803	0.55107	0.0024694	0.000627568	0.250302	0.00304402	0.00111347
CD06801	0.000886403	0.00113174	0.0108177	0.000934244	0.0624224	0.00317646	0.0024097	0.00409429	0.000634127	0.00917853	0.00481944	0.00169459	0.00162742	0.00424452	0.00343168	0.00571441	0.672832	0.000825931	0.00302771	0.0630968	0.00363427	0.0156267	0.000727601	0.0877751	0.000602913	0.00292593	0.0271403	0.000531371	0.00123519	0.00280082
CD06802	0.0283957	0.0145624	0.00334409	0.0573236	0.00310747	0.00527401	0.0215749	0.00449443	0.072737	0.0131948	0.0107666	0.0581217	0.0221409	0.0186625	0.00847501	0.00817229	0.00374923	0.078697	0.00886744	0.00254841	0.00660494	0.00407048	0.19791	0.00263021	0.128801	0.00738439	0.00245784	0.174213	0.0238805	0.00783902
CD06803	0.638967	0.00124268	0.000674303	0.00191763	0.003163	0.00238451	0.0305822	0.000654924	0.093816	0.00108593	0.000936691	0.0048923	0.00237979	0.00149504	0.0758588	0.000849828	0.00180459	0.014297	0.00375646	0.000893577	0.000658691	0.00149709	0.0454926	0.000784592	0.00472404	0.00110343	0.00058899	0.011461	0.0255248	0.0265126
CD06804	0.00541407	0.00267486	0.0044579	0.00208174	0.0130605	0.00239235	0.0177822	0.0048066	0.00462012	0.0510314	0.00297708	0.0247192	0.0435471	0.00349369	0.00598638	0.0399582	0.105549	0.00823485	0.114462	0.00755938	0.00317529	0.427661	0.00282077	0.0476976	0.00206324	0.00217853	0.00892834	0.00304346	0.0156044	0.0220188
CD06805	0.00812831	0.0143361	0.00118397	0.0475173	0.000850038	0.00354631	0.00211739	0.00168947	0.016147	0.00104801	0.00210073	0.00361668	0.00278301	0.00304248	0.00260793	0.00145184	0.000625679	0.00542695	0.0010666	0.000771366	0.00211756	0.000641809	0.137755	0.000596217	0.555872	0.00330739	0.000734071	0.174676	0.00281666	0.00142596
CD06806	0.0221154	0.00365847	0.00523181	0.00638122	0.0473334	0.0320886	0.0172022	0.0028075	0.00981651	0.0025428	0.00915768	0.00400198	0.00213895	0.0165696	0.707511	0.00193291	0.00933073	0.00499331	0.00335174	0.00898539	0.00386087	0.00301006	0.0230991	0.00332827	0.00681423	0.0112885	0.00359129	0.00567078	0.00684901	0.0153371
CD06807	0.00142776	0.00643605	0.164231	0.00638463	0.0315517	0.0172113	0.00238798	0.0212581	0.00117993	0.00843332	0.109681	0.00237897	0.00234113	0.0955024	0.00474635	0.0103778	0.0303911	0.00124645	0.00224682	0.220679	0.0476021	0.00586525	0.00226852	0.0366994	0.00253893	0.0439905	0.115826	0.00149816	0.00140292	0.00221524
CD06808	0.000532898	0.644142	0.00757543	0.15074	0.000584886	0.00768789	0.000366279	0.032139	0.000672697	0.00159011	0.00864488	0.000957505	0.00108469	0.00355589	0.000527194	0.00326417	0.000511	0.000604237	0.000336718	0.00182358	0.0792534	0.000422712	0.00206569	0.00096947	0.0179075	0.0253535	0.00277911	0.003223	0.00039148	0.000292774
CD06809	0.000571241	0.618352	0.0152302	0.0460603	0.000817218	0.00537006	0.000467285	0.110308	0.000721557	0.00301231	0.00858062	0.00138617	0.00217088	0.00402353	0.000563039	0.0117754	0.000879505	0.000738206	0.000574856	0.00306109	0.124128	0.000842427	0.00166036	0.00226822	0.00926692	0.0166939	0.00680308	0.00275956	0.000516955	0.000397802
CD06810	0.0013644	0.00795164	0.206636	0.00687729	0.0257663	0.0145909	0.0022497	0.0253155	0.00116394	0.00822115	0.080047	0.00223036	0.00263885	0.0808632	0.00404883	0.0136711	0.0270152	0.00124417	0.00251161	0.192971	0.0492288	0.0068637	0.00222224	0.0467223	0.00263963	0.0365004	0.143339	0.00149131	0.00141337	0.00220184
CD06811	4.19508e-05	0.00521998	0.00800032	0.00216106	0.000125663	0.00105534	4.09852e-05	0.0205417	4.56764e-05	0.000293597	0.00408886	9.45933e-05	0.000107679	0.000923653	6.24597e-05	0.000675393	0.000122931	4.69571e-05	4.22108e-05	0.000820055	0.943715	7.50669e-05	0.000110388	0.000308131	0.000374786	0.00890299	0.00180436	0.000127046	3.65217e-05	3.42926e-05
CD06812	0.00494699	0.00629884	0.0394023	0.00472062	0.471444	0.0615626	0.00485527	0.0110981	0.00275939	0.00354645	0.0111199	0.00209846	0.00262993	0.0133018	0.0398091	0.00548607	0.0325512	0.00193191	0.00420662	0.153445	0.0100495	0.00878711	0.00508226	0.0274513	0.00351941	0.01754	0.0355701	0.00250522	0.00315128	0.00912889
CD06813	0.000168579	0.000944406	0.105499	0.0005893	0.00805119	0.00561421	0.000216111	0.00508637	0.00012577	0.000601765	0.00398216	0.000193924	0.000233909	0.00251091	0.000657735	0.00111483	0.00327557	0.000116431	0.000230506	0.749619	0.00571074	0.000689826	0.00023274	0.00821304	0.000272967	0.00562765	0.0898465	0.000162755	0.000145349	0.000267006
CD06814	0.0110417	0.0144758	0.0491441	0.0159921	0.144921	0.0319549	0.0213282	0.0180811	0.00824324	0.0166718	0.0473953	0.00957402	0.0101562	0.0974603	0.0428252	0.0191975	0.0928634	0.00805101	0.0174346	0.0845302	0.0230493	0.0296187	0.0138284	0.0484859	0.0098036	0.0321577	0.0411631	0.00669234	0.0111322	0.0227269
CD06815	0.00223994	0.730605	0.00815776	0.0575377	0.00148452	0.00583545	0.00136073	0.0277673	0.00322157	0.00383523	0.00473171	0.0039522	0.0104459	0.00424516	0.00142446	0.0216008	0.00154311	0.00272165	0.00204129	0.00304828	0.0172562	0.00221409	0.0066042	0.00348231	0.0400936	0.00837962	0.00550809	0.0154171	0.00194629	0.00129863
CD06816	0.80968	0.000290366	0.000115995	0.000340198	0.000417173	0.000305446	0.00694171	0.000138621	0.113991	0.000265239	0.000126503	0.0014815	0.00119155	0.000183594	0.00398181	0.000249913	0.000326967	0.00835951	0.00196932	0.000143158	0.000114494	0.000476476	0.00708566	0.000175853	0.00102761	0.000150281	0.000111886	0.00400851	0.0258304	0.0105196
CD06817	0.0130703	0.233066	0.00937088	0.0954672	0.00375172	0.026967	0.00527264	0.0288851	0.0194564	0.00890936	0.00805445	0.0152221	0.0153717	0.00568937	0.00628097	0.0136821	0.00316967	0.0145066	0.00431559	0.00533319	0.0195012	0.00362606	0.0337477	0.00438029	0.241713	0.0173626	0.00625719	0.125074	0.00805913	0.00443614
CD06818	0.002691	0.0404666	0.038168	0.0299486	0.00781741	0.553818	0.00152249	0.0221592	0.00219433	0.00183981	0.0193426	0.00160133	0.00160032	0.0141044	0.00650797	0.00326924	0.0027429	0.00132817	0.0010269	0.0181012	0.0343155	0.00141254	0.00749069	0.0038448	0.014272	0.148482	0.0121313	0.00489165	0.00128769	0.00162128
CD06819	0.0525463	0.000981771	0.000262848	0.00183445	0.000479618	0.000510037	0.01169	0.000349136	0.633021	0.0010388	0.000453515	0.0128825	0.00548657	0.000743475	0.00231397	0.00079614	0.000540301	0.126142	0.0034018	0.000254823	0.000356612	0.000801982	0.0492394	0.000323334	0.00695096	0.000422314	0.000230648	0.0482375	0.0334324	0.00427584
CD06820	0.00316265	0.0045252	0.0327175	0.00326209	0.203067	0.0107302	0.00633092	0.0109053	0.00217474	0.00920017	0.0100171	0.00322947	0.00479376	0.0126156	0.0125187	0.0144379	0.213671	0.00229215	0.0102252	0.129406	0.00874715	0.0421404	0.00279254	0.16116	0.00219156	0.00821752	0.0594912	0.00176804	0.00384033	0.0103685
CD06821	0.00274929	0.0043059	0.00128278	0.00234216	0.00103238	0.00082855	0.00313444	0.00270856	0.00441647	0.00889766	0.000900013	0.0175026	0.830013	0.00104011	0.00103451	0.0450284	0.0023035	0.00801984	0.0205675	0.00105561	0.00149544	0.0112414	0.00244418	0.00361001	0.00320159	0.00085788	0.00169948	0.00581062	0.00736661	0.00310927
CD06822	0.0117375	0.00327348	0.00578835	0.00344354	0.0273034	0.00496571	0.0872283	0.0056812	0.00936473	0.158503	0.00658645	0.0804572	0.0235383	0.00669432	0.018067	0.0183724	0.202333	0.0229889	0.0660097	0.0112668	0.00483401	0.0891213	0.00529151	0.0257973	0.00338827	0.00417787	0.00881574	0.00485826	0.0349597	0.0451529
CD06823	0.0033658	0.00470704	0.0382351	0.00382787	0.375804	0.016026	0.00593446	0.00958445	0.00220805	0.00595478	0.0135181	0.00267168	0.00346791	0.0204629	0.0180975	0.00894603	0.116534	0.0020445	0.00677042	0.161619	0.00942944	0.0198837	0.00334956	0.0701017	0.00245526	0.0117065	0.0488349	0.00182548	0.00332705	0.00930695
CD06824	0.000846978	0.359336	0.0196444	0.166147	0.00126321	0.0236947	0.000643969	0.0535565	0.00100444	0.00243492	0.0233626	0.00146721	0.00139231	0.00788435	0.0010375	0.00416995	0.000997417	0.000921619	0.000524642	0.00436388	0.188919	0.000695267	0.00293905	0.00176095	0.0182616	0.102175	0.0057747	0.003659	0.000617844	0.000504236
CD06825	0.043871	0.0145546	0.0205811	0.00896556	0.187864	0.0647549	0.0230301	0.0157836	0.0189855	0.00768569	0.00766995	0.00880672	0.011956	0.00849748	0.185127	0.0123398	0.0395864	0.0104474	0.0208973	0.0429344	0.00955894	0.0273878	0.0198298	0.0314668	0.0114381	0.0137025	0.0231777	0.0124737	0.0217736	0.0748525
CD06826	0.00059011	0.031593	0.0531048	0.03229	0.00178966	0.00872044	0.000671136	0.0429939	0.000662012	0.00395064	0.127019	0.00146555	0.0014645	0.0371095	0.000915573	0.00736683	0.00188045	0.000711966	0.000632741	0.00878232	0.516501	0.00105858	0.00165286	0.00363658	0.00475107	0.0914926	0.0145338	0.00161311	0.000541164	0.00050527
CD06827	0.030144	0.0082104	0.0151077	0.0103823	0.177635	0.0225296	0.0542071	0.00751627	0.0166519	0.00964448	0.0171713	0.01005	0.0095087	0.0401655	0.204088	0.00947934	0.0657052	0.0123378	0.0257574	0.0290019	0.008577	0.0256987	0.0249516	0.0204677	0.00961848	0.0143096	0.0135488	0.00851379	0.0230268	0.0759941
CD06828	0.0168601	0.0028676	0.00131981	0.00615106	0.00208282	0.00189439	0.0551917	0.00174526	0.0361509	0.023092	0.00353572	0.422732	0.0167828	0.00460475	0.00545963	0.00443025	0.00374535	0.271394	0.0110587	0.00133513	0.0021046	0.00395499	0.0177618	0.00170818	0.00950462	0.00213605	0.00119759	0.0191995	0.0413994	0.00859935
CD06829	0.00069977	0.0242551	0.323624	0.00491043	0.00529278	0.0152431	0.000697611	0.196885	0.00063294	0.00269369	0.00696312	0.00098741	0.00186657	0.00414922	0.0013306	0.0146727	0.00413832	0.000600031	0.00108314	0.0564272	0.0449524	0.00286833	0.00109354	0.0252983	0.00213485	0.0163162	0.237542	0.00110687	0.000657624	0.000877451
CD06830	0.00120617	0.0192721	0.331012	0.00602202	0.013443	0.0653275	0.00107171	0.0912024	0.000970748	0.0026259	0.0102953	0.0012672	0.00181599	0.00617968	0.0030556	0.0080725	0.00616589	0.00080471	0.001248	0.140087	0.0418651	0.00297055	0.00179394	0.0215296	0.00295936	0.0353813	0.178425	0.00160343	0.000926271	0.00140033
CD06831	0.0290594	0.00101681	0.00129655	0.00117853	0.0301438	0.00334059	0.0293714	0.000862678	0.00783569	0.00127675	0.00124117	0.00236303	0.00189028	0.00217057	0.718046	0.00114464	0.008509	0.00390549	0.006899	0.00264888	0.000807775	0.00438393	0.00654516	0.00225876	0.00162602	0.0013485	0.00131235	0.00217315	0.0118441	0.1135
CD06832	0.0316263	0.00661705	0.0117157	0.00802738	0.166776	0.0147129	0.0677763	0.00605031	0.0172655	0.00885346	0.0122663	0.0113402	0.0111231	0.0312108	0.177586	0.00961203	0.0800157	0.0127892	0.0358656	0.0228275	0.00652543	0.0338167	0.0211044	0.0213933	0.00779296	0.0101148	0.0118293	0.00787451	0.0273048	0.108187
CD06833	0.00728215	0.0338636	0.00517863	0.372222	0.00259958	0.0103768	0.00384063	0.00524016	0.0104918	0.00292991	0.0187817	0.00560087	0.00439506	0.0486506	0.0054461	0.00396924	0.00192652	0.00568259	0.00201856	0.00288384	0.0110227	0.00153749	0.107277	0.00182317	0.252033	0.0208597	0.00266685	0.0434617	0.00352912	0.00240953
CD06834	1.49276e-05	0.00123287	0.00470471	0.000786838	5.60121e-05	0.00110659	1.4028e-05	0.00378286	1.50845e-05	7.02423e-05	0.0033122	2.50873e-05	2.46185e-05	0.000447134	2.76238e-05	0.000114215	4.14449e-05	1.43665e-05	1.2008e-05	0.000414867	0.955809	2.06578e-05	4.12767e-05	8.44937e-05	0.000126824	0.0270826	0.000555729	3.85469e-05	1.15284e-05	1.18196e-05
CD06835	0.000290841	0.023294	0.164772	0.00697375	0.00136686	0.0513884	0.000246319	0.147137	0.000271607	0.000988574	0.0130435	0.000384603	0.000434518	0.00333859	0.000584549	0.00201612	0.000824414	0.000240628	0.00022867	0.0128614	0.409935	0.000422925	0.000670899	0.00202361	0.00184784	0.136186	0.0171293	0.000641681	0.000213716	0.000242326
CD06836	0.000196217	0.000297941	0.000373551	0.000257794	0.000305289	0.000217029	0.000517099	0.000699397	0.000219616	0.981146	0.000413503	0.00280662	0.0013665	0.0002584	0.000192878	0.00285192	0.00121727	0.000588073	0.000753184	0.000418034	0.000516758	0.0012483	0.000172916	0.000969583	0.000209661	0.000251934	0.00053586	0.000241621	0.000451241	0.000305794
CD06837	0.000924577	0.00174731	0.00486821	0.000819878	0.00607412	0.00125523	0.00168386	0.00535463	0.000779881	0.00893636	0.00118734	0.00220838	0.00914085	0.00118528	0.00130548	0.0712135	0.0336235	0.00104304	0.0117741	0.0082053	0.00212918	0.280339	0.000664925	0.518156	0.000672692	0.00109334	0.0180916	0.000736884	0.0017742	0.0030113
CD06838	0.0196574	0.019879	0.00502782	0.0287084	0.00408926	0.00432572	0.022954	0.00811345	0.0433629	0.036611	0.00839186	0.140903	0.22395	0.0127437	0.00634065	0.0416381	0.00739892	0.0820008	0.0346674	0.00381207	0.00828173	0.0145974	0.0380826	0.0068737	0.0424325	0.00598404	0.00479038	0.0746298	0.0378141	0.0119387
CD06839	0.0196899	0.00548219	0.00322668	0.00279126	0.00731361	0.00311073	0.0170485	0.00550478	0.016717	0.0132214	0.0015646	0.0202263	0.200945	0.00169948	0.00768227	0.0339293	0.0138586	0.0198957	0.310539	0.00421305	0.00247797	0.133981	0.0060805	0.0170792	0.00453481	0.00181	0.00520476	0.00969149	0.0567424	0.0537383
CD06840	0.00679559	0.00576679	0.000659988	0.0263343	0.000500257	0.00143563	0.00248326	0.00107132	0.0215554	0.00164548	0.00168116	0.00773045	0.00367177	0.00225593	0.00151356	0.00138083	0.000500703	0.0126483	0.00112422	0.000453954	0.00144133	0.000561247	0.115625	0.000421665	0.285157	0.00170365	0.000452282	0.488696	0.00357105	0.00116283
CD06841	0.435972	0.000720651	0.000266918	0.000774856	0.000781228	0.000582139	0.0145219	0.000365238	0.307456	0.000905149	0.000281073	0.00638677	0.00598616	0.000378358	0.00458054	0.000829908	0.000790801	0.0384836	0.00757677	0.000316868	0.000281758	0.00147456	0.0115101	0.000465704	0.00241633	0.000319218	0.000276046	0.0135308	0.122154	0.0196142
CD06842	0.00970934	0.196444	0.0667519	0.0545838	0.0168194	0.032911	0.00706017	0.080891	0.00991488	0.0123375	0.0213207	0.00882962	0.0255304	0.0254736	0.0106726	0.0702869	0.0139608	0.00762061	0.0128261	0.0325688	0.0504511	0.0185079	0.019803	0.036598	0.0364881	0.0342019	0.0505841	0.0191788	0.00839998	0.00927411
CD06843	0.0143405	0.0307518	0.0144562	0.153253	0.00986091	0.139214	0.0100431	0.0136234	0.0144713	0.00893513	0.0851898	0.0109295	0.00428515	0.0542424	0.0252184	0.00493173	0.00551233	0.0109719	0.00293958	0.0107349	0.032282	0.00267161	0.0669029	0.0037846	0.0958606	0.127235	0.00653665	0.0289717	0.00652628	0.00532336
CD06844	0.00266081	0.0147184	0.000631374	0.0251448	0.00032919	0.00154508	0.000741045	0.00132234	0.00559094	0.000722117	0.000895463	0.00215005	0.00216979	0.000959167	0.000770376	0.00114476	0.000283716	0.00253717	0.000529376	0.000371066	0.00137511	0.000340943	0.0225614	0.000330811	0.606702	0.00148166	0.000418451	0.299816	0.00121107	0.000545713
CD06845	0.00721997	0.00229038	0.000300394	0.00564257	0.00028232	0.000775756	0.00191348	0.000540077	0.0308474	0.00101818	0.000589271	0.00733709	0.00247131	0.000648765	0.000996073	0.000708231	0.000285778	0.0181452	0.000761544	0.000231455	0.000587117	0.000341708	0.0405566	0.000228007	0.0550624	0.000672256	0.000224933	0.814922	0.00352386	0.000876136
CD06846	0.00381388	0.00404368	0.0285089	0.00303315	0.337528	0.0236062	0.00693014	0.0126827	0.00234834	0.01211	0.0101078	0.00346109	0.00346854	0.00757777	0.0209263	0.0087398	0.155839	0.00253261	0.00661636	0.174497	0.00951236	0.0202905	0.0028819	0.0656911	0.00225889	0.0100531	0.0444802	0.00189981	0.00399514	0.010565
CD06847	0.00527411	0.0105094	0.0281685	0.0125342	0.0183107	0.0135668	0.0123482	0.0286411	0.00518399	0.388708	0.0584379	0.0312667	0.0143513	0.0317052	0.00879752	0.0410818	0.0543898	0.00890327	0.0102051	0.0324575	0.0403201	0.019384	0.0064634	0.0343124	0.00736176	0.0229456	0.0331526	0.00642666	0.00755002	0.00724271
CD06848	0.159721	0.000179984	0.000103169	0.000240021	0.000500692	0.000211126	0.169979	0.000113889	0.0519574	0.000467757	0.00013603	0.00415857	0.00150404	0.000206622	0.00442594	0.000267206	0.000575324	0.0331383	0.00554776	0.000143071	0.00010142	0.000795639	0.00293589	0.000201803	0.000527638	0.000126383	0.000107646	0.00168614	0.511354	0.0485867
CD06849	0.0254188	0.00782786	0.00247235	0.0127305	0.00288413	0.00280301	0.0340261	0.00386828	0.062961	0.0317664	0.00461312	0.209183	0.105108	0.00633372	0.00600902	0.0154076	0.00521645	0.210598	0.0310712	0.00219166	0.00395204	0.00942171	0.0347505	0.0036246	0.0239266	0.00322603	0.00237935	0.0608671	0.0624641	0.0128982
CD06850	0.0137767	0.000625378	0.000180789	0.00103992	0.000299941	0.000291297	0.00965379	0.000268625	0.0952386	0.00146575	0.000309478	0.0456757	0.0084723	0.000438573	0.00104926	0.000799192	0.000440551	0.744621	0.00367551	0.000176087	0.000259478	0.000753627	0.00895806	0.000260895	0.00308516	0.000261731	0.000171013	0.0190071	0.0360655	0.00267882
CD06851	0.00150279	0.754304	0.00673599	0.048027	0.0010237	0.00675078	0.000938029	0.0469774	0.00212212	0.00450641	0.00426672	0.00345151	0.00555769	0.00243861	0.0010068	0.0133661	0.00107727	0.00210056	0.00113586	0.00244445	0.023621	0.00130219	0.00402942	0.00227516	0.0322358	0.00876107	0.00427494	0.0116626	0.00129401	0.00081051
CD06852	0.444291	0.00228262	0.00133838	0.0030916	0.00738854	0.00580795	0.0358372	0.00125487	0.0730273	0.00166482	0.00159091	0.00585377	0.00324738	0.00232185	0.236148	0.00138837	0.0033336	0.0153476	0.00542808	0.00187892	0.00119131	0.00255012	0.0452242	0.00148516	0.00696543	0.00210895	0.00115243	0.013171	0.028813	0.0448153
CD06853	0.0621804	0.019227	0.0186826	0.0122021	0.107063	0.0367792	0.0341616	0.0146841	0.0313332	0.00849366	0.00820296	0.0126675	0.0213154	0.0113769	0.13231	0.0171896	0.0385031	0.0163899	0.0395525	0.0301075	0.00951885	0.0400992	0.0297957	0.0322008	0.0161586	0.0128864	0.0203979	0.0182479	0.0361436	0.112128
CD06854	0.115167	0.00383373	0.00141063	0.00881642	0.00344672	0.00411356	0.0204116	0.0013056	0.101997	0.0017088	0.00265752	0.00623116	0.0041595	0.0060213	0.0305224	0.00167771	0.00214016	0.0180646	0.00461368	0.00144879	0.00159653	0.00194005	0.561288	0.00119344	0.0239885	0.00284017	0.00103962	0.0349293	0.0182609	0.0131757
CD06855	3.9136e-05	0.00091495	0.82493	0.000340973	0.000443875	0.00170172	4.67194e-05	0.0313608	3.49461e-05	0.000308389	0.00173015	7.08438e-05	8.98067e-05	0.000519352	9.08787e-05	0.000750846	0.000385168	3.689e-05	5.58816e-05	0.0174483	0.0206233	0.000153791	6.36792e-05	0.00174391	0.000119945	0.00348211	0.0923668	6.03985e-05	3.73255e-05	4.90072e-05
CD06856	0.00064248	0.0101261	0.118564	0.00651032	0.0053002	0.425298	0.000585466	0.0302087	0.000531482	0.00144409	0.0235221	0.000691785	0.000604016	0.00707388	0.00194708	0.00195268	0.00212989	0.000451891	0.000419508	0.0416344	0.062303	0.00076469	0.00125568	0.0033603	0.00231396	0.227897	0.0205055	0.000956619	0.000432141	0.000572499
CD06857	0.0119973	0.0257313	0.0252165	0.00815125	0.0259162	0.0140078	0.00957602	0.0434945	0.00955809	0.0189411	0.0056227	0.0110879	0.0645454	0.00548578	0.0117093	0.153059	0.0340625	0.00856935	0.0491946	0.0299393	0.0132049	0.138516	0.00846097	0.154691	0.00917954	0.00791142	0.0527233	0.0108796	0.0151762	0.0233912
CD06858	0.189035	0.00377899	0.00186922	0.00287064	0.00694985	0.00341812	0.0396732	0.00247627	0.0843781	0.00471277	0.00133847	0.0143689	0.0319811	0.00170539	0.0238584	0.00622769	0.00686782	0.0375995	0.0814506	0.00251391	0.00156565	0.0181731	0.01809	0.00462551	0.00649752	0.00162466	0.00222355	0.0186014	0.186279	0.195245
CD06859	0.0667533	0.00117212	0.00062274	0.00117877	0.00201234	0.00117228	0.0671078	0.000927658	0.0572086	0.00594214	0.000654957	0.0541598	0.0164592	0.000703258	0.0073223	0.00244101	0.00310611	0.173281	0.0286256	0.000837197	0.000664226	0.00576163	0.00608826	0.0014273	0.00253946	0.0006591	0.000726286	0.00894243	0.435334	0.0461697
CD06860	0.000892939	0.000189972	0.000183254	0.000126833	0.000671235	0.000141289	0.00221799	0.000234808	0.000713878	0.00135096	0.00010687	0.00169898	0.00972903	0.000130583	0.000535848	0.00198358	0.00253655	0.00121672	0.850171	0.000288403	0.000130117	0.110227	0.00026997	0.00161431	0.000168427	9.79655e-05	0.000322972	0.0003156	0.00460665	0.00712665
CD06861	0.00202895	0.285619	0.032661	0.154993	0.00308564	0.0548191	0.00148932	0.0600919	0.00232655	0.0039998	0.0306467	0.00318652	0.00282765	0.0139989	0.00261162	0.00702923	0.00222311	0.00199658	0.00113875	0.00918663	0.121716	0.00148782	0.00633161	0.00364168	0.0309528	0.138741	0.0109813	0.00759547	0.00139957	0.00119373
CD06862	0.00160027	0.0809751	0.0796922	0.0190805	0.00415447	0.0114888	0.00150387	0.337422	0.0017317	0.0115068	0.0164861	0.0038981	0.00821562	0.00974321	0.00189092	0.0929089	0.00536705	0.00177797	0.00249424	0.0195735	0.142822	0.00521543	0.003104	0.0226674	0.00801268	0.0241182	0.0749336	0.00447566	0.00160837	0.00153209
CD06863	0.00183123	0.0171331	0.0221923	0.00943281	0.00423952	0.00418623	0.00282228	0.0461969	0.00213527	0.0817915	0.0132851	0.00922983	0.0230407	0.010077	0.00191108	0.571934	0.0115635	0.00324867	0.00686574	0.0120279	0.0325038	0.016357	0.00280106	0.0377912	0.00494344	0.00823411	0.0330995	0.00379682	0.00289001	0.0024387
CD06864	0.00105887	0.00295283	0.0132686	0.00721344	0.00746772	0.0273792	0.00152029	0.00416948	0.000868971	0.00262645	0.587589	0.00122842	0.000656495	0.194704	0.00455882	0.00139531	0.00374098	0.000837111	0.000619737	0.0133096	0.0168854	0.00089026	0.00252444	0.00212519	0.00253858	0.0901377	0.00487427	0.00114998	0.000741011	0.000968283
CD06865	0.000376394	0.0850162	0.14291	0.0121212	0.0013447	0.0107273	0.000331672	0.28272	0.000387298	0.00156609	0.0116889	0.000595024	0.0009587	0.00503102	0.000581998	0.00663193	0.00110677	0.000357245	0.0004119	0.00992234	0.351226	0.00078733	0.00091928	0.0038087	0.00284841	0.03708	0.0269041	0.000986373	0.000317628	0.000334626
CD06866	0.0209872	0.00873982	0.0167901	0.0163243	0.109109	0.079272	0.0184187	0.00685652	0.011183	0.00475348	0.0347902	0.00534531	0.00368669	0.0943668	0.348693	0.0042605	0.0189487	0.00616232	0.00547338	0.0273384	0.0112544	0.00573036	0.0375325	0.00793981	0.0132889	0.0382454	0.00993582	0.00856247	0.00818187	0.0178288
CD06867	0.0114861	0.204531	0.0654493	0.0474001	0.0203512	0.156383	0.00517391	0.0760949	0.00937615	0.00592872	0.0157116	0.00521177	0.00999489	0.0147131	0.0165672	0.0197193	0.00889769	0.00521693	0.00601347	0.036539	0.0424976	0.00817824	0.02351	0.018833	0.04282	0.05103	0.0382282	0.0203074	0.00602868	0.00780776
CD06869	0.000309764	0.0370297	0.00192151	0.883632	0.000261774	0.00274999	0.000229403	0.00376241	0.000425354	0.000760439	0.00847738	0.000609375	0.000463524	0.00396486	0.000299175	0.000937859	0.000231072	0.000391464	0.000158656	0.0006127	0.0160337	0.000170555	0.00168719	0.000313845	0.0173925	0.013979	0.000726478	0.00210127	0.000218197	0.000149137
CD06870	0.246262	0.0046947	0.00201134	0.00638022	0.00507686	0.00404475	0.0422712	0.00244806	0.20286	0.00543554	0.00261523	0.0250862	0.0212358	0.0040325	0.0249534	0.0050185	0.00494736	0.0552816	0.0204662	0.00227149	0.00227337	0.0067372	0.0915547	0.00291592	0.0170694	0.00270192	0.00196194	0.0659557	0.0822192	0.0392171
CD06871	0.00205437	0.0095997	0.0711825	0.0050262	0.0267914	0.00875722	0.00364391	0.0326556	0.00179277	0.0162404	0.0129839	0.00397964	0.00770567	0.012419	0.00433917	0.0574368	0.0585565	0.00217996	0.00804128	0.0938136	0.0202176	0.0359392	0.00232036	0.309856	0.00275875	0.0106559	0.169653	0.00199571	0.00284199	0.00456202
CD06872	0.00538757	0.00876783	0.0417139	0.0051322	0.144718	0.0142108	0.00761364	0.0169786	0.00368833	0.00868599	0.0093965	0.00426606	0.00930603	0.0133135	0.0161235	0.026665	0.108878	0.00328622	0.0175769	0.103286	0.0111273	0.0681815	0.00479816	0.228146	0.00382029	0.00996637	0.0797498	0.00320809	0.00592996	0.0160776
CD06873	0.156705	0.0144092	0.00432068	0.0182431	0.00843259	0.0197836	0.0150105	0.00486142	0.0875957	0.00334037	0.00468151	0.0076991	0.00810712	0.00653967	0.0553476	0.00428002	0.00413527	0.0170243	0.00706812	0.00432851	0.00461878	0.00406619	0.332735	0.00324132	0.0625832	0.0076659	0.00322063	0.0897577	0.020547	0.0196506
CD06874	0.0303239	0.00058596	0.000555994	0.00063904	0.00425249	0.000882868	0.195081	0.000579242	0.0123205	0.00357895	0.000593094	0.00929764	0.00563393	0.000788134	0.016174	0.00158009	0.0072257	0.0174673	0.0579673	0.000966952	0.00046665	0.0103393	0.00330325	0.00173733	0.00102505	0.000507804	0.000695261	0.00222713	0.134928	0.478276
CD06875	0.0339855	0.0103744	0.00588053	0.00502311	0.0138935	0.00654895	0.0275565	0.00977168	0.0281471	0.0166253	0.00268489	0.0315497	0.151443	0.00283031	0.0149786	0.0389372	0.0214187	0.0311244	0.190339	0.00775779	0.00430269	0.11518	0.0101296	0.0252021	0.00806578	0.00341659	0.00899865	0.0159604	0.0775459	0.0803282
CD06876	0.000474198	0.0012878	0.00707992	0.000527416	0.00731535	0.00161334	0.000791178	0.00692655	0.000372648	0.00421913	0.000933186	0.000939354	0.00207662	0.000704198	0.00094405	0.0151415	0.023682	0.000473277	0.00247049	0.0185316	0.00203586	0.0241325	0.000348104	0.832849	0.000393054	0.00106994	0.0402133	0.000370479	0.00072908	0.00135461
CD06877	0.0104172	0.0216505	0.00128018	0.0178994	0.00085796	0.00258229	0.00282324	0.00297564	0.0278342	0.00253089	0.00139369	0.0101344	0.0141094	0.00144845	0.00198369	0.00416396	0.000859107	0.0153829	0.00260971	0.000860049	0.00227245	0.00136857	0.0316018	0.00100673	0.148593	0.00205383	0.00101061	0.659545	0.00653989	0.00221123
CD06878	0.183028	0.00298224	0.00124065	0.00492419	0.00340714	0.00341696	0.0898086	0.00149355	0.217362	0.00461988	0.00206265	0.0257629	0.00772599	0.00268252	0.0243382	0.00229482	0.00316213	0.174654	0.0101239	0.00144697	0.00148731	0.0032664	0.0542586	0.00146756	0.0121859	0.00202877	0.00106746	0.0283634	0.100831	0.0285057
CD06879	0.00629282	0.110072	0.0147741	0.3819	0.00476486	0.0282247	0.00335139	0.0127337	0.00727348	0.0031005	0.0276951	0.00399773	0.00462995	0.0584233	0.00691132	0.00625523	0.00286588	0.00400011	0.00235137	0.00673038	0.0252079	0.0022371	0.048078	0.0035082	0.136039	0.0528062	0.00633977	0.0234353	0.0031719	0.002828
CD06880	0.00224701	0.185112	0.0890155	0.0265319	0.00613047	0.153247	0.00146606	0.234404	0.00206644	0.00398548	0.0132706	0.00211392	0.00304627	0.00645798	0.00357044	0.0104133	0.00347051	0.00162655	0.00154865	0.0260384	0.0905484	0.00253805	0.00464293	0.00867554	0.0132268	0.0627667	0.0335485	0.00506559	0.00152724	0.00169814
CD06881	0.0096983	0.00244892	0.00616582	0.00172671	0.294484	0.00628188	0.0189602	0.00406616	0.00467231	0.00603892	0.0025278	0.00487346	0.00716033	0.00315449	0.0432084	0.00774442	0.213199	0.00431044	0.037589	0.02027	0.00253557	0.112683	0.00337775	0.0482127	0.00183806	0.00275239	0.011142	0.00228072	0.012645	0.103952
CD06882	0.000782557	0.00518041	0.0152528	0.0114505	0.00285024	0.00574256	0.00134822	0.00831418	0.000829078	0.00907717	0.657815	0.00230819	0.0013868	0.161431	0.0015318	0.00444853	0.00376213	0.00107813	0.000895878	0.00808357	0.043275	0.00139385	0.0018995	0.00336827	0.00296196	0.03347	0.00710558	0.00136673	0.000807411	0.00078248
CD06883	0.000627308	0.624596	0.00245077	0.256776	0.000384787	0.00416883	0.000332732	0.00698348	0.000880422	0.000799099	0.0029446	0.000891321	0.00102411	0.00202418	0.000469957	0.00177247	0.000314464	0.000647793	0.000285806	0.000821472	0.0102498	0.000295311	0.00318787	0.000517945	0.0602577	0.00804786	0.00111287	0.00647551	0.000394517	0.000265328
CD06884	0.000955616	6.46276e-05	5.3158e-05	5.56878e-05	0.000235383	5.59199e-05	0.00514064	6.62696e-05	0.000759802	0.000604843	4.44101e-05	0.00212956	0.00320724	5.64021e-05	0.000358841	0.000368383	0.000747134	0.002008	0.950184	8.22737e-05	4.41939e-05	0.00520046	0.000174512	0.000267685	8.42664e-05	3.82864e-05	7.79517e-05	0.000193407	0.0157884	0.0109522
CD06885	5.19744e-05	0.00183993	0.0154715	0.0018115	0.000234888	0.00197332	5.80606e-05	0.00713506	5.22639e-05	0.000377211	0.0432928	0.00010285	9.50015e-05	0.00316678	0.000102062	0.00048604	0.000206343	5.43797e-05	4.98467e-05	0.00182057	0.879389	9.07721e-05	0.000135031	0.000386717	0.000331081	0.0387162	0.0023609	0.000117443	4.41545e-05	4.61404e-05
CD06886	0.0179348	0.120591	0.014719	0.0366183	0.00764761	0.0124549	0.0121103	0.0367448	0.0269873	0.0220881	0.00801941	0.0395296	0.183962	0.00820234	0.0080832	0.111499	0.0100105	0.0282161	0.0281998	0.00966739	0.0176246	0.0235227	0.0230316	0.0188592	0.0512851	0.0111536	0.0152653	0.059667	0.0231836	0.0131218
CD06887	0.516917	0.000310428	0.000119185	0.000441987	0.000361502	0.00034501	0.0104568	0.000152451	0.377698	0.000392671	0.000162564	0.00381455	0.00119993	0.000213915	0.00342208	0.000252135	0.000320215	0.0293503	0.00135715	0.000141777	0.000136943	0.000380744	0.00918824	0.000158652	0.00142576	0.000183203	0.000110629	0.00736466	0.0283809	0.0052413
CD06888	0.00305665	0.00139485	0.00133651	0.000938854	0.00276394	0.000840294	0.00946184	0.00207149	0.00314422	0.0423641	0.000868107	0.0261755	0.128846	0.000911737	0.00190995	0.0312917	0.0151187	0.00839427	0.328575	0.00185571	0.00112703	0.341019	0.00134419	0.0116343	0.00110044	0.000706818	0.00244327	0.00192368	0.0157706	0.0116115
CD06889	0.0101137	0.000451193	0.000505473	0.00060635	0.00400903	0.000667597	0.745353	0.000437434	0.00627776	0.00354465	0.000744218	0.0108508	0.00352779	0.00123137	0.0113338	0.00123022	0.00927935	0.0127715	0.0297481	0.000874213	0.000429109	0.00730175	0.00241727	0.00142484	0.000781356	0.000502581	0.000592863	0.00134657	0.0435999	0.0880457
CD06890	0.225212	0.00746217	0.00361992	0.011685	0.011295	0.0173008	0.0255064	0.00348866	0.0819443	0.00350522	0.00492936	0.00783707	0.00598877	0.007313	0.146621	0.00323908	0.00511686	0.0184281	0.00729476	0.00429627	0.0037074	0.00404533	0.251753	0.00297538	0.0296724	0.00672814	0.00275616	0.0422241	0.0247784	0.0292752
CD06891	0.0145531	0.0159231	0.0163657	0.011746	0.0171947	0.0160893	0.0220631	0.033388	0.0138028	0.330491	0.0131452	0.0500734	0.0417423	0.00827871	0.0138585	0.0614055	0.0365247	0.0253667	0.0290868	0.0199179	0.0199708	0.0400341	0.011194	0.033552	0.0123747	0.0117667	0.0216913	0.0153139	0.0240519	0.0190339
CD06892	0.128569	0.00792504	0.00236731	0.0131531	0.00487157	0.0123777	0.0108665	0.00248802	0.0733367	0.00187454	0.00315673	0.00497091	0.00410925	0.00477034	0.0442699	0.00211774	0.00230877	0.012019	0.00369944	0.00236124	0.00265045	0.00204041	0.509139	0.00162336	0.0487555	0.00501989	0.00166391	0.0632136	0.0128385	0.0114425
CD06893	0.00792504	0.00616351	0.00504564	0.00456651	0.00634839	0.00276424	0.0151944	0.00769862	0.00912887	0.0677114	0.00386322	0.057594	0.313356	0.00461963	0.0047687	0.122084	0.0231605	0.0167262	0.106403	0.00553483	0.00500533	0.111278	0.00563702	0.0254505	0.00504706	0.00296025	0.00829347	0.00851617	0.0220821	0.0150732
CD06894	0.00985681	0.00033826	0.000339194	0.000305584	0.00289582	0.00047279	0.0678261	0.000364487	0.0046735	0.00207649	0.000278225	0.00587709	0.00453174	0.000347948	0.00627026	0.0011594	0.00626584	0.00779655	0.106009	0.000626413	0.000252893	0.0146173	0.00113318	0.00147174	0.000460397	0.000259152	0.000475933	0.000959841	0.0743923	0.677665
CD06895	0.000566065	0.00556708	0.0111343	0.0166794	0.00163022	0.00544704	0.000705133	0.00561438	0.000599768	0.00246046	0.491867	0.00117173	0.000815044	0.340905	0.00105953	0.00227681	0.00154544	0.000608817	0.000463228	0.00447704	0.0386408	0.000659327	0.00183252	0.00162851	0.00326522	0.0520946	0.0041293	0.00123837	0.000464728	0.000453162
CD06896	0.0153072	0.0209664	0.00246607	0.0690417	0.00174762	0.00383815	0.00688847	0.0036931	0.0387993	0.00485024	0.00535714	0.0166612	0.0159135	0.00911297	0.00422959	0.00616299	0.00183368	0.0234754	0.00466412	0.00162971	0.00479229	0.00234595	0.166117	0.00171712	0.277661	0.00509565	0.00174282	0.2699	0.0100882	0.00390209
CD06897	0.000179162	0.0024249	0.640265	0.0012187	0.00288884	0.0197357	0.000204192	0.0306469	0.000146508	0.000923492	0.00812515	0.000239589	0.000262398	0.00223045	0.000538291	0.00141273	0.00158353	0.000143972	0.000199217	0.147518	0.0371652	0.00049643	0.000288951	0.00418729	0.000470559	0.0212703	0.0746299	0.000233458	0.000151409	0.000219626
CD06898	0.253122	0.00075638	0.000507756	0.000963075	0.0028526	0.00131579	0.240054	0.000572995	0.0622584	0.00234176	0.000646142	0.0141355	0.00376772	0.000799921	0.0313456	0.00101998	0.0028548	0.0546493	0.0101109	0.000769896	0.000496557	0.00279465	0.00831791	0.00092092	0.00197688	0.000645091	0.00053005	0.00540666	0.192551	0.101516
CD06899	0.00648539	0.075645	0.00559891	0.21138	0.00228759	0.0234587	0.00212171	0.00764355	0.00758282	0.00195919	0.00886342	0.00280395	0.0030029	0.0101704	0.00487001	0.00320164	0.00134906	0.0033199	0.00135444	0.00293365	0.0116221	0.00115148	0.0747529	0.00160332	0.448151	0.0213105	0.00273784	0.0483833	0.00240446	0.00185126
CD06900	9.02792e-06	0.000439118	0.00385496	0.000299211	3.97662e-05	0.00041128	9.59885e-06	0.00281	9.10027e-06	6.59304e-05	0.0026341	1.84353e-05	1.76765e-05	0.000298476	1.69412e-05	9.81616e-05	3.48624e-05	9.41926e-06	8.65408e-06	0.000347295	0.981919	1.62273e-05	2.21104e-05	7.48695e-05	5.88534e-05	0.00589045	0.000549211	2.13835e-05	7.6575e-06	7.92135e-06
CD06901	0.000614558	0.00308204	0.0692836	0.00141893	0.0185756	0.00592225	0.000982144	0.0198973	0.000488517	0.0043512	0.00450004	0.000985565	0.0015685	0.00306628	0.00169437	0.0111623	0.0247487	0.000557839	0.00170859	0.23477	0.00907743	0.00812142	0.000643681	0.224575	0.000783491	0.00501303	0.339772	0.00055063	0.000741037	0.00134315
CD06902	0.0011758	0.00665249	0.0480975	0.0103986	0.0114318	0.220649	0.0011303	0.00899538	0.000898505	0.00164326	0.132159	0.000867068	0.000705066	0.0723363	0.00533896	0.00172835	0.00332914	0.000687778	0.000631005	0.0347162	0.0325648	0.000988373	0.0030225	0.00312551	0.0035619	0.379293	0.0107791	0.00137532	0.000692135	0.00102538
CD06903	0.0965233	0.00103405	0.000290979	0.00131304	0.000604932	0.00055108	0.0115611	0.000406629	0.637466	0.00101657	0.000360897	0.01306	0.00984235	0.000538123	0.00270849	0.00102814	0.000679269	0.0792913	0.006032	0.000299673	0.000345616	0.00124395	0.0198331	0.000438135	0.004593	0.000386764	0.000282465	0.0359856	0.0645531	0.00773022
CD06904	0.00587296	0.00230149	0.00263571	0.00156484	0.00876576	0.00159722	0.012551	0.00266903	0.00478631	0.00796438	0.00145224	0.00832053	0.0421491	0.00215038	0.00515111	0.021078	0.0281663	0.00602136	0.326774	0.00398911	0.00164618	0.417949	0.00278763	0.0228485	0.00177753	0.00127563	0.00458398	0.00264597	0.0163597	0.0321646
CD06905	0.00221052	0.00324957	0.0124285	0.00153034	0.0415869	0.00441369	0.00371789	0.00903687	0.00158165	0.00688164	0.00233366	0.00289437	0.00701811	0.00234953	0.00487705	0.0232643	0.0978525	0.00177411	0.0137562	0.0345351	0.00374569	0.135976	0.00139361	0.523465	0.00127247	0.00266485	0.0410363	0.00128796	0.00334953	0.00851652
CD06906	0.0352819	0.110612	0.0196439	0.0624975	0.0144418	0.164168	0.0092019	0.0296274	0.0285315	0.00655349	0.0124822	0.00909275	0.0107964	0.0109675	0.0318758	0.0109229	0.00663893	0.0120784	0.00642386	0.014795	0.0221737	0.00590917	0.0807885	0.00813861	0.131872	0.0356142	0.0122108	0.0733753	0.0117037	0.0115807
CD06907	0.0572581	0.00145753	0.000569417	0.00135879	0.00145037	0.000788691	0.0302832	0.00080205	0.0929654	0.00287392	0.000544931	0.0255641	0.0658788	0.000776322	0.00419502	0.00331974	0.00220518	0.0928356	0.0989891	0.000658177	0.000574916	0.00747453	0.00860262	0.00140637	0.0032056	0.000546363	0.000660642	0.0130095	0.439363	0.0403818
CD06908	0.0038955	0.0559608	0.0077628	0.434024	0.00244294	0.0682825	0.00175916	0.00900743	0.00425127	0.00202441	0.0232277	0.00247109	0.00173906	0.0177997	0.00469295	0.00232025	0.00132904	0.00237385	0.000868941	0.00375017	0.0224357	0.000840846	0.0329506	0.00141114	0.179746	0.0873314	0.00300976	0.0194153	0.00158089	0.00129522
CD06909	0.000381197	0.0641168	0.212721	0.0080268	0.00157544	0.0121744	0.000322676	0.401772	0.000375078	0.00138923	0.00789738	0.000547029	0.000952659	0.00378413	0.000614861	0.00685977	0.00120984	0.000332239	0.000424928	0.0132718	0.179318	0.00086842	0.000847435	0.00489467	0.00237259	0.0278362	0.0435315	0.000914384	0.000314915	0.00035328
CD06911	0.00674817	0.0136565	0.00373887	0.00707879	0.00250425	0.00273256	0.00642976	0.0101124	0.0106869	0.0317954	0.00263752	0.069262	0.585748	0.00249627	0.00258755	0.10048	0.00520771	0.0187503	0.0207668	0.00294316	0.00516584	0.0159674	0.00621747	0.00832221	0.0100815	0.00276087	0.00493725	0.020677	0.0137684	0.00573891
CD06912	0.0314278	0.00102942	0.000632802	0.00194256	0.00199471	0.00106251	0.440515	0.000676353	0.0445464	0.00552684	0.00139611	0.0785761	0.00665237	0.00225391	0.0089092	0.00161796	0.0031666	0.210129	0.0119949	0.000789621	0.000763466	0.00299797	0.0120265	0.000998494	0.0032108	0.00093558	0.000605229	0.00711819	0.09696	0.0195441
CD06913	0.001751	0.00324872	0.0494763	0.00311431	0.130179	0.0147318	0.00421035	0.0116888	0.0012933	0.0139211	0.0315896	0.00307514	0.00231701	0.0218326	0.00825062	0.0078405	0.186662	0.00158865	0.00333682	0.324081	0.0152964	0.0105137	0.00183136	0.0563352	0.00166169	0.0161631	0.0668631	0.00121136	0.00200487	0.00393031
CD06914	0.00696718	0.000883114	0.000886645	0.000899609	0.00387495	0.000775059	0.0659123	0.000915768	0.00613661	0.00984296	0.000919271	0.0208654	0.0214863	0.0013751	0.00465022	0.00508113	0.0155046	0.0154891	0.642549	0.00136796	0.000732711	0.0572228	0.00232097	0.00413714	0.00111915	0.000650747	0.0012347	0.00197781	0.0507362	0.0534858
CD06915	0.000381574	0.00170518	0.00870509	0.000636848	0.00339973	0.00125266	0.000580428	0.0107416	0.000331632	0.00473251	0.00107295	0.000955087	0.00272629	0.000828343	0.0006142	0.0498238	0.0111184	0.000416534	0.0019903	0.012343	0.00288351	0.0164117	0.000340751	0.800389	0.000436925	0.00115517	0.0621878	0.000399638	0.000575852	0.000863113
CD06916	0.0255641	0.00135152	0.000415588	0.00173858	0.000679028	0.000697037	0.0143321	0.000717065	0.0921329	0.00472435	0.000588672	0.127169	0.0238543	0.000669096	0.00212799	0.00213274	0.00104884	0.562044	0.00816997	0.000421278	0.000598088	0.00193687	0.0101873	0.00066718	0.00505475	0.000546002	0.000424375	0.0350433	0.0691921	0.0057716
CD06917	3.73353e-05	0.00033697	0.029399	0.000124001	0.000922618	0.000679495	4.79123e-05	0.00411585	2.99752e-05	0.000220165	0.000386097	5.42584e-05	9.21476e-05	0.000226989	9.8397e-05	0.000800208	0.000815035	3.09e-05	7.88782e-05	0.0522891	0.00133291	0.000321133	4.51024e-05	0.0114316	6.28121e-05	0.000585118	0.895291	4.02517e-05	3.90181e-05	6.58855e-05
CD06918	0.0152528	0.00710875	0.0112425	0.0210429	0.0322503	0.0228667	0.0308067	0.00562144	0.011848	0.00993454	0.0840425	0.0113969	0.00469552	0.464138	0.0699233	0.00499917	0.019343	0.0103852	0.00626513	0.0144783	0.0120245	0.00570624	0.0340905	0.00629137	0.0137391	0.0314437	0.00697559	0.00906991	0.00987242	0.0131453
CD06919	0.00147737	0.428851	0.00465243	0.359699	0.000842032	0.00453167	0.000906028	0.0114234	0.00227003	0.00238592	0.00643369	0.00256029	0.00380651	0.0059161	0.000983303	0.00642855	0.000816856	0.00186851	0.000927973	0.00165791	0.0165273	0.000900321	0.00765535	0.00136864	0.0961288	0.0101008	0.00241933	0.0146448	0.00111729	0.000699653
CD06920	0.0130814	0.273367	0.0505828	0.0574928	0.0168559	0.0758498	0.00657901	0.0720555	0.0121932	0.00791067	0.0152704	0.00735056	0.015841	0.0149914	0.0145821	0.0289102	0.00962001	0.0075462	0.00861264	0.0278363	0.0388411	0.0107726	0.0260447	0.0202253	0.0532237	0.0383525	0.032739	0.025742	0.00822874	0.00930145
CD06921	0.00058439	0.161727	0.00565858	0.678507	0.000610222	0.00677657	0.000429336	0.0101726	0.000764906	0.00122952	0.013964	0.00101693	0.000929316	0.0077335	0.000613639	0.00211164	0.000503966	0.000665536	0.000328014	0.00156475	0.0369583	0.000376782	0.0027793	0.000768781	0.0234632	0.0338035	0.00195517	0.00328333	0.000412511	0.000307688
CD06922	0.00108489	0.00798396	0.000520137	0.186386	0.000236114	0.00138989	0.000492623	0.000789679	0.00202386	0.000486357	0.00166679	0.00113616	0.000681215	0.00203539	0.000550272	0.000524493	0.000192586	0.00123221	0.000241807	0.000281873	0.00144235	0.000170417	0.01785	0.000188861	0.746087	0.00224842	0.000275683	0.0209886	0.000535852	0.000276524
CD06923	0.0256707	0.000947203	0.00117508	0.00101531	0.0168085	0.00219221	0.267573	0.00104509	0.0102835	0.00471134	0.00117452	0.0104993	0.00443695	0.00146296	0.0619168	0.00201429	0.0211948	0.0141581	0.0279476	0.00244856	0.000853689	0.0129753	0.00372068	0.00337132	0.00138176	0.0010705	0.0014381	0.00230461	0.0560855	0.438123
CD06924	0.00206773	0.317527	0.060385	0.0636797	0.0044759	0.113861	0.00139656	0.0903505	0.00209826	0.00306884	0.0196635	0.00224041	0.00261329	0.0105104	0.00313708	0.00727717	0.00260498	0.00162073	0.00122583	0.0154694	0.0964917	0.00176998	0.00547694	0.00513854	0.0199532	0.119283	0.0181586	0.00573212	0.00135418	0.0013686
CD06925	0.0219459	0.00175766	0.00260662	0.00178366	0.0308743	0.00371262	0.214271	0.0024507	0.0112671	0.0205996	0.00252255	0.0221359	0.0103853	0.00279153	0.0446975	0.00567671	0.0824699	0.020833	0.0755958	0.00576336	0.00191987	0.0494606	0.00489743	0.0101112	0.00220764	0.00204134	0.00358361	0.00351312	0.0663384	0.271786
CD06926	0.00145206	0.00654984	0.0850147	0.0089459	0.0278706	0.159917	0.00169018	0.0108864	0.00108724	0.00237238	0.154616	0.00119675	0.000955309	0.107033	0.00781934	0.00246364	0.00698855	0.000894761	0.000954804	0.09431	0.0330474	0.00165175	0.0030285	0.0058702	0.0032556	0.245917	0.0202758	0.00143098	0.000951531	0.00155228
CD06927	0.000103035	0.00513176	0.0479187	0.000858255	0.000554073	0.00180698	0.000105125	0.832509	9.95214e-05	0.000820757	0.00121407	0.000208487	0.000401672	0.000546764	0.000162323	0.00583739	0.000619389	0.000105035	0.000174518	0.00624909	0.0186291	0.00048322	0.000161028	0.00475052	0.000366929	0.00250495	0.0672499	0.000201894	0.000105165	0.000120866
CD06928	0.0140034	0.00562585	0.000711761	0.0156781	0.000673398	0.0014558	0.00392925	0.00105625	0.0551702	0.00147637	0.00137312	0.00944258	0.00603962	0.00218734	0.00222047	0.00165822	0.000655097	0.0194885	0.00193097	0.000525905	0.00122954	0.000830316	0.166003	0.00054463	0.124024	0.00150182	0.000523769	0.551338	0.00665292	0.00204958
CD06929	0.00189032	0.000698063	0.000902034	0.000537548	0.00291467	0.00053166	0.00808084	0.00100711	0.00169102	0.0117695	0.000625579	0.00798334	0.0223573	0.00079485	0.00166846	0.0103682	0.0212259	0.0035772	0.310922	0.00144497	0.000650347	0.554882	0.000847247	0.00916756	0.000576437	0.000463347	0.00163641	0.000889767	0.0084754	0.0114203
CD06930	0.00395918	0.00205574	0.000554479	0.00125832	0.000616975	0.000534571	0.00317549	0.00119286	0.00735218	0.00437868	0.000423678	0.0274724	0.868705	0.000466745	0.000879194	0.00938988	0.00119283	0.0142231	0.0154567	0.000508654	0.000664284	0.00494917	0.00227197	0.00140344	0.00246591	0.000448531	0.000704864	0.00801483	0.0121343	0.00314604
CD06931	0.00280898	0.00374229	0.00392607	0.00220274	0.00419327	0.00165469	0.00677933	0.00672227	0.00311867	0.116843	0.00222178	0.0232935	0.142671	0.00218225	0.00217612	0.252473	0.0222905	0.00697417	0.0730905	0.00453933	0.00339918	0.243172	0.00194714	0.0369015	0.00208444	0.00170632	0.00777605	0.00283136	0.0090655	0.00721323
CD06932	0.0869601	0.00224009	0.00221769	0.00260835	0.0271091	0.00536839	0.11873	0.00172695	0.0276573	0.00317093	0.00225259	0.00894295	0.00552991	0.00364432	0.298174	0.00259524	0.0139583	0.0156864	0.018918	0.00395788	0.00155595	0.00925568	0.0141809	0.00398073	0.00387271	0.00243077	0.00226665	0.00594295	0.0476303	0.257435
CD06933	0.00222107	0.0066004	0.00437043	0.0536872	0.00242355	0.00862519	0.00213107	0.00264964	0.00239946	0.00189792	0.0718436	0.00207757	0.00119522	0.745889	0.00396637	0.00157287	0.00160916	0.00180635	0.000842378	0.0027623	0.00884234	0.000792774	0.0149091	0.00114756	0.0152427	0.0296835	0.00189597	0.00447155	0.00127903	0.00116473
CD06934	0.0667875	0.00217168	0.000730809	0.00205615	0.00151866	0.00103298	0.0249438	0.00113325	0.148383	0.00418256	0.000731419	0.0432568	0.116301	0.000989251	0.00432214	0.00468199	0.00229811	0.141371	0.0608787	0.000791249	0.000814045	0.0071205	0.0134987	0.00162711	0.0054616	0.000741136	0.000831845	0.0299476	0.285183	0.0262128
CD06935	0.0171529	0.02921	0.0110763	0.151545	0.00930019	0.0924104	0.00725886	0.00808817	0.0150981	0.00353074	0.0390408	0.00514234	0.00345415	0.0719709	0.0316201	0.00360239	0.00391196	0.00666753	0.00259392	0.00800758	0.0170444	0.00219725	0.2023	0.00299754	0.134256	0.0734197	0.0049349	0.0316078	0.00529402	0.00526601
CD06936	0.061625	0.0209161	0.00381667	0.0268221	0.00425627	0.00953076	0.0126753	0.00572883	0.0982298	0.00507784	0.00456825	0.0232811	0.0195748	0.00595422	0.0134125	0.00707847	0.00348748	0.0302763	0.00753396	0.00313869	0.00530565	0.00415198	0.137963	0.00314583	0.104852	0.00667887	0.00308489	0.336183	0.0211911	0.0104589
CD06937	0.0119634	0.000587471	0.0006049	0.000548912	0.00455896	0.000773961	0.138942	0.000652506	0.00686462	0.00507763	0.000532631	0.0128979	0.00852417	0.000659258	0.00828732	0.00225347	0.0124784	0.0153159	0.230352	0.00109868	0.000465629	0.0294688	0.00180791	0.00267602	0.000783352	0.000461138	0.00084642	0.00154347	0.111958	0.387015
CD06938	0.00166146	0.00338184	0.00840442	0.00148581	0.0102273	0.00243111	0.0029887	0.010012	0.00140902	0.0147369	0.00197742	0.00364542	0.014061	0.00185471	0.00234054	0.0900647	0.0436814	0.00194124	0.0193064	0.0138607	0.00367488	0.291763	0.00117337	0.413801	0.00123228	0.00193014	0.0270101	0.00129671	0.00323978	0.00540642
CD06939	7.27287e-05	0.00409433	0.000162725	0.976409	3.72427e-05	0.000315882	4.28491e-05	0.00026292	0.000109256	7.88586e-05	0.000591582	0.000104129	8.05022e-05	0.000545812	5.64331e-05	0.000108208	3.05324e-05	8.07736e-05	2.71436e-05	6.44677e-05	0.000703199	2.47078e-05	0.000631989	3.7195e-05	0.0134653	0.000968364	7.08347e-05	0.000752336	4.32578e-05	2.75032e-05
CD06940	0.00166624	0.000638781	0.00161556	0.000447896	0.0187309	0.00100448	0.0056434	0.00131279	0.00105577	0.00556166	0.000742745	0.00230291	0.00396823	0.000839525	0.00369235	0.00514429	0.234724	0.00149805	0.0333153	0.00455076	0.000776512	0.611209	0.000685176	0.0329555	0.000441837	0.000631504	0.00357643	0.000565042	0.00398795	0.0167159
CD06941	0.00132781	0.00161343	0.0119962	0.00105317	0.079717	0.00421733	0.0029558	0.00626078	0.000898505	0.0100623	0.00322012	0.00190497	0.00259547	0.0026677	0.00457212	0.00942668	0.423843	0.00111924	0.00562407	0.0691018	0.00371838	0.0410034	0.000932653	0.261626	0.000781029	0.00271661	0.0374818	0.000729867	0.00190181	0.00493114
CD06942	0.0227845	0.0111226	0.0159004	0.0203077	0.0662292	0.203452	0.0146953	0.00762648	0.0122696	0.00411828	0.0283887	0.0052092	0.00324386	0.0454666	0.318679	0.00362964	0.0119636	0.00630393	0.0040822	0.0228692	0.0118339	0.00413247	0.0426015	0.00599032	0.0179764	0.04891	0.0085675	0.0104867	0.00743968	0.0137199
CD06943	0.000126276	0.00225523	0.791135	0.000894022	0.00198934	0.0180092	0.000123499	0.0178307	0.000101317	0.000370125	0.00328347	0.000135503	0.000173161	0.00139638	0.000377501	0.000861481	0.000827661	8.79058e-05	0.000128605	0.0760914	0.0157084	0.000309452	0.000213227	0.00259275	0.000352602	0.0137022	0.0505108	0.000167603	9.72096e-05	0.000147857
CD06944	0.0488399	0.00442123	0.00391714	0.0030018	0.0194297	0.00521605	0.0472853	0.00509381	0.0263961	0.0137121	0.0022408	0.0278623	0.0521386	0.00249375	0.0269345	0.0158643	0.0306686	0.026008	0.172943	0.00658613	0.00281991	0.0954254	0.00888201	0.0179708	0.00478234	0.00257293	0.00609644	0.0105194	0.098913	0.210965
CD06945	0.000226313	0.00168462	0.269595	0.00110751	0.00602047	0.0130619	0.000303485	0.0146372	0.000179861	0.00135981	0.0120543	0.000339766	0.000328099	0.00366003	0.000786517	0.00166105	0.003551	0.000184582	0.000278488	0.514943	0.0221809	0.000757023	0.000329654	0.00724506	0.000454823	0.0174067	0.104893	0.000254454	0.000201589	0.00031367
CD06946	0.0298527	0.00737293	0.00103993	0.00771881	0.00109284	0.00170125	0.00793099	0.00203233	0.130054	0.00430776	0.00122955	0.0319376	0.0558687	0.00148971	0.00291176	0.00547982	0.00134572	0.0879213	0.00887265	0.000848414	0.0015794	0.00279084	0.0401719	0.00128394	0.0378736	0.00138826	0.000960591	0.486633	0.0306129	0.00569676
CD06947	0.666368	0.000367647	0.000198275	0.000424202	0.000995473	0.000469202	0.0343069	0.000222194	0.0719413	0.000561263	0.000213621	0.0035545	0.00217113	0.000309592	0.0102059	0.000446571	0.000872916	0.0157505	0.00582432	0.00027634	0.000182195	0.00121767	0.00546815	0.000369874	0.00101413	0.000235135	0.000207446	0.00336472	0.107661	0.0648002
CD06948	0.0319621	0.00434207	0.00710131	0.00350304	0.204818	0.0121454	0.0365376	0.00462606	0.012685	0.00503617	0.0038315	0.00651598	0.00846908	0.005695	0.196725	0.00671137	0.0560818	0.00819057	0.0337744	0.0169673	0.0033857	0.0370382	0.0101057	0.0200126	0.00423833	0.00464822	0.00889436	0.00519121	0.0244177	0.216349
CD06949	0.000181739	0.00771087	0.671154	0.00183664	0.00152288	0.0157332	0.000168239	0.128636	0.000158939	0.000652107	0.00381718	0.000230656	0.000329908	0.00152223	0.000404736	0.00201671	0.000896844	0.000143323	0.000197219	0.0285474	0.0463699	0.000459556	0.000323211	0.00356746	0.000677977	0.0165269	0.0655663	0.000304191	0.000147712	0.000195342
CD06950	0.00283907	0.0133036	0.0894029	0.0117311	0.0188452	0.0168116	0.00498386	0.0658614	0.00263243	0.100562	0.0855909	0.00845081	0.00825436	0.0366173	0.00560924	0.052178	0.0422356	0.00357318	0.00589792	0.0809935	0.0986077	0.0153375	0.0041567	0.0647805	0.00550841	0.0343904	0.109474	0.00378416	0.00349436	0.00409236
CD06951	0.0123338	0.00398994	0.00555266	0.00229309	0.0283252	0.00441256	0.0155013	0.00608013	0.00743192	0.011117	0.00220739	0.00835677	0.0312709	0.00257583	0.0142096	0.02506	0.055072	0.00729709	0.150765	0.010644	0.00302407	0.415502	0.00453871	0.0560514	0.00285791	0.0024015	0.0108842	0.00434798	0.0220954	0.0738009
CD06952	0.0787986	0.00545018	0.00260333	0.00394626	0.00664491	0.00365557	0.0399208	0.00406007	0.070792	0.0111933	0.00188041	0.057181	0.137317	0.00221263	0.0138863	0.0147314	0.00992249	0.0638694	0.118461	0.00323782	0.00242525	0.031292	0.0148767	0.00750653	0.00815494	0.00216157	0.00341991	0.0276499	0.174146	0.0786024
CD06953	0.00178705	0.0863503	0.00154707	0.159291	0.000502436	0.00455888	0.000707252	0.00362363	0.00292359	0.00102892	0.00226144	0.00188206	0.00168224	0.00184842	0.000923913	0.00159624	0.00039706	0.00181187	0.000486511	0.000740448	0.00437405	0.00039622	0.0120047	0.000511314	0.661852	0.00500393	0.000834743	0.0376247	0.000928669	0.000519318
CD06954	0.0408949	0.0344239	0.0260668	0.0150237	0.046876	0.0531152	0.0282802	0.0478822	0.0290286	0.0326991	0.00961657	0.0305306	0.0424049	0.0072807	0.0426383	0.0434688	0.039443	0.0279586	0.0385101	0.036698	0.0184576	0.0506849	0.0195411	0.0491483	0.0205168	0.0161646	0.0340626	0.0263119	0.040384	0.0518879
CD06955	0.00520587	0.00359875	0.0184448	0.00351482	0.60491	0.0535703	0.0057627	0.00625418	0.00268225	0.0033182	0.0103429	0.00223794	0.00193053	0.011633	0.0731316	0.00326867	0.0317714	0.00191958	0.00315739	0.0750966	0.00677352	0.0057011	0.00466353	0.0134926	0.00277663	0.0143179	0.0164091	0.00219299	0.00303603	0.00888484
CD06956	0.000871586	0.0217876	0.0345326	0.0488687	0.00267082	0.013197	0.000958406	0.0151225	0.000926803	0.00285325	0.320155	0.00137771	0.00130341	0.239798	0.00160632	0.00418868	0.00213521	0.000879542	0.000741726	0.00903788	0.108184	0.00108036	0.00301256	0.00295515	0.00677914	0.142658	0.00891613	0.00199011	0.000700379	0.00071071
CD06957	0.000540882	0.0149844	0.412656	0.00334314	0.00504924	0.0204988	0.000494932	0.151157	0.000456085	0.00171475	0.00537518	0.00060579	0.00109745	0.00298475	0.00117267	0.00731162	0.00303377	0.000402906	0.000714591	0.0734578	0.0354598	0.00185957	0.000851757	0.0169742	0.00154789	0.0150988	0.21924	0.000792642	0.000460199	0.000663117
CD06958	0.0563935	0.0076325	0.00665639	0.0135951	0.029321	0.0703374	0.0217068	0.00472885	0.0247076	0.00374088	0.010964	0.00693562	0.00350651	0.0145983	0.52062	0.00282896	0.00796369	0.0101147	0.00434777	0.00927718	0.0060681	0.00348844	0.0687327	0.0037408	0.0192919	0.0174881	0.00437201	0.0164252	0.0117536	0.0186624
CD06959	0.00116533	0.0995001	0.210322	0.0182584	0.00443568	0.0190306	0.000971057	0.23813	0.00114688	0.00364397	0.0164985	0.00164569	0.00325897	0.0112461	0.00177059	0.0226702	0.00364416	0.000974527	0.00140118	0.0274155	0.151041	0.0028677	0.00256867	0.0150678	0.00634176	0.0406605	0.0894875	0.00276624	0.000967583	0.00110098
CD06960	0.0201877	0.0124219	0.006832	0.00695706	0.0109613	0.00489588	0.01927	0.00935564	0.0201254	0.0154381	0.00370261	0.0199081	0.211296	0.00514981	0.0101779	0.0677885	0.0190612	0.0198499	0.219636	0.00742265	0.00525348	0.123618	0.0127505	0.0273738	0.00964938	0.00382746	0.00973712	0.015355	0.0407874	0.0412101
CD06961	0.0179248	0.00182405	0.00203735	0.00171559	0.0148228	0.0021533	0.127016	0.00187044	0.0120894	0.00889296	0.00173989	0.0204239	0.019006	0.00256664	0.0183048	0.00664204	0.0377931	0.0196624	0.264412	0.00358753	0.00142172	0.0757454	0.00462725	0.00889338	0.00214209	0.00146425	0.00279503	0.00349548	0.075954	0.238976
CD06962	0.0184925	0.0151996	0.0313383	0.0227261	0.101175	0.029951	0.0326884	0.0130746	0.014102	0.0130438	0.0501537	0.0144561	0.0118935	0.194651	0.0674886	0.0151639	0.05988	0.0116255	0.01762	0.0437045	0.0192495	0.0213166	0.0263012	0.0265896	0.0149681	0.034761	0.0242355	0.0109043	0.0152772	0.0279689
CD06963	0.00929207	0.0119411	0.00963542	0.0650967	0.0087781	0.01857	0.014288	0.00664776	0.010557	0.0110033	0.14353	0.0149257	0.00477272	0.452764	0.0163555	0.00516711	0.00744611	0.0110112	0.0037387	0.00788177	0.0179963	0.00323093	0.0365376	0.00383121	0.0292816	0.0449065	0.00515713	0.0137037	0.00662048	0.00533263
CD06964	0.0766728	0.000306045	0.000143979	0.000371288	0.000485775	0.000304226	0.0471375	0.000193709	0.0829976	0.000961852	0.000179435	0.0153467	0.0031561	0.000220474	0.00275612	0.000454629	0.000629744	0.226825	0.00554754	0.000185184	0.000157635	0.000975095	0.00316518	0.000270818	0.00090244	0.00017794	0.000152101	0.00367788	0.510276	0.0153694
CD06965	0.0149487	0.00444508	0.000756363	0.0140242	0.00082881	0.00187263	0.00314847	0.000906066	0.0301854	0.000908327	0.00152302	0.00342188	0.00277719	0.00301963	0.00335802	0.00112066	0.000635382	0.0068375	0.0013908	0.00058136	0.00116912	0.00067952	0.690745	0.000505612	0.0844416	0.00177509	0.000520063	0.117303	0.00414428	0.00202689
CD06966	0.0323641	0.0078737	0.0106028	0.018561	0.0389808	0.0156711	0.158055	0.00686634	0.0275651	0.0296776	0.0465164	0.0488299	0.0126407	0.12621	0.085165	0.00987981	0.0464451	0.0365282	0.0205081	0.0148767	0.0113949	0.0151747	0.039104	0.0108594	0.0153631	0.0191338	0.00859029	0.014819	0.033914	0.0378297
CD06967	0.00655827	0.00252346	0.00796431	0.00169546	0.526828	0.008104	0.0102764	0.00451618	0.0032619	0.00437555	0.00268326	0.00324505	0.00468685	0.00325489	0.0363295	0.00642697	0.143345	0.00278026	0.0160884	0.0305039	0.00279787	0.0500103	0.00284671	0.050204	0.00168026	0.00320385	0.0144253	0.00186932	0.00689015	0.0406249
CD06968	0.005363	2.84245e-05	1.45834e-05	3.46823e-05	5.25797e-05	2.59658e-05	0.0114926	1.87361e-05	0.0059589	0.000114883	1.84091e-05	0.00176342	0.000463506	2.4569e-05	0.000258942	5.41502e-05	7.95678e-05	0.0294191	0.00140196	1.91101e-05	1.54606e-05	0.000147116	0.000283001	3.16457e-05	7.71539e-05	1.67167e-05	1.59882e-05	0.000285547	0.939631	0.00288922
CD06969	0.000195251	3.28164e-05	3.079e-05	2.52404e-05	0.000115407	2.44525e-05	0.00069257	3.74005e-05	0.000165116	0.000294911	2.19035e-05	0.000463524	0.00187388	2.86505e-05	0.000108486	0.000303381	0.000464663	0.000329955	0.981288	4.72037e-05	2.35027e-05	0.0100429	5.88702e-05	0.000219959	3.35333e-05	1.83687e-05	5.01383e-05	6.444e-05	0.00132056	0.00162449
CD06970	0.00547828	0.00206259	0.00127532	0.00113005	0.00240653	0.000997518	0.00774233	0.00230122	0.00569716	0.0117219	0.000693621	0.0180827	0.411328	0.000741931	0.00221248	0.0272389	0.0068394	0.0106002	0.309181	0.0015936	0.00107242	0.111682	0.00200726	0.0081435	0.00166223	0.000706079	0.0021715	0.00355965	0.024333	0.0153367
CD06971	0.00132133	0.0026085	0.000208277	0.0170705	0.000131367	0.00058096	0.000427221	0.000347127	0.00324675	0.000319269	0.000521977	0.00112165	0.00060137	0.000626964	0.000387835	0.000307871	0.000113685	0.00159381	0.000195455	0.000131594	0.000493614	0.000114787	0.0302025	0.000103828	0.821219	0.000667514	0.000128871	0.114412	0.000564413	0.000229366
CD06972	0.00149665	0.00139763	0.0101368	0.00105428	0.760244	0.00736417	0.00238789	0.00307663	0.000870515	0.00181919	0.00297083	0.00104586	0.00118622	0.00364145	0.0108645	0.00253106	0.0578517	0.000753238	0.00235011	0.0648548	0.00251452	0.0070739	0.00112511	0.0247529	0.000783006	0.00343679	0.015942	0.000668806	0.00133235	0.00447322
CD06973	0.0191946	0.00281398	0.000474486	0.0077587	0.00054587	0.00101381	0.00433179	0.000673321	0.0921338	0.00120435	0.000969257	0.00819175	0.00456374	0.00158403	0.00216369	0.00112479	0.000536631	0.0236112	0.00176597	0.000381159	0.00079007	0.000674739	0.284596	0.000400377	0.0550842	0.000979734	0.000361831	0.472368	0.00763749	0.00207039
CD06974	0.0718597	0.011355	0.00164068	0.00997438	0.00204417	0.00321905	0.0097064	0.00275665	0.191251	0.00305615	0.00157865	0.0157038	0.0333628	0.00211885	0.00634138	0.00554066	0.00193076	0.04044	0.0103492	0.00139272	0.00205475	0.00370231	0.0826657	0.00190723	0.0507558	0.00213652	0.00147999	0.38675	0.0324656	0.0104604
CD06975	0.00201892	0.0613217	0.043917	0.0584088	0.00388333	0.0114981	0.0026561	0.103312	0.00252423	0.0484833	0.0987005	0.00902272	0.00873505	0.0340238	0.00233053	0.0529204	0.00616444	0.00357531	0.00292024	0.0137183	0.311773	0.00461286	0.00488526	0.0113908	0.0142328	0.0472501	0.025322	0.00625716	0.0023553	0.00178533
CD06976	0.000939152	0.00829077	0.189761	0.0088632	0.00948707	0.0245926	0.00116272	0.0270921	0.000812497	0.00446437	0.22209	0.00140145	0.00135267	0.0819601	0.00264318	0.00582531	0.00683941	0.000776827	0.000988143	0.0754296	0.127492	0.00205752	0.00197745	0.0103923	0.00281772	0.122729	0.054595	0.00135548	0.000773992	0.00103825
CD06977	0.00069077	0.0207031	0.139304	0.0111749	0.00330877	0.0495785	0.000649482	0.117521	0.000646441	0.00306039	0.0351821	0.00115427	0.00108739	0.00858044	0.00139781	0.00478402	0.00235266	0.000609102	0.000563087	0.0258621	0.36855	0.00106025	0.00145649	0.00490101	0.00343265	0.156369	0.0334433	0.00145638	0.000531148	0.0005897
CD06978	0.00725537	0.00035779	0.000166309	0.000513685	0.000375206	0.000275817	0.025471	0.000237696	0.0155793	0.00262416	0.000271407	0.229615	0.00436519	0.000315044	0.00120622	0.000652709	0.000668386	0.649276	0.00395051	0.000192812	0.000216835	0.000930225	0.00216695	0.000289161	0.00100633	0.000219662	0.000171182	0.00317319	0.0448345	0.00362228
CD06979	0.000341066	0.00426669	0.0738437	0.00574461	0.00273533	0.019859	0.000382041	0.00959744	0.000301531	0.00115196	0.34061	0.000459061	0.000393355	0.0585175	0.000988604	0.00141967	0.00155701	0.000272102	0.000273874	0.0190152	0.0870641	0.000495963	0.000856329	0.00209766	0.0013965	0.353884	0.011355	0.000548638	0.000251965	0.000320487
CD06980	0.0440517	0.044581	0.00577394	0.0200755	0.00507335	0.00781485	0.0127878	0.0128993	0.0715457	0.0110944	0.00381086	0.0296278	0.196417	0.00430936	0.0089446	0.0362477	0.00567528	0.040272	0.0306472	0.00454346	0.00699875	0.0150212	0.0457037	0.00825196	0.0619917	0.00535778	0.00598939	0.197345	0.0396439	0.0175038
CD06981	0.00547349	0.008808	0.0407636	0.0151809	0.0465689	0.0326512	0.0092053	0.0151674	0.00425235	0.0180418	0.208693	0.00669467	0.00451113	0.268102	0.0208018	0.00992249	0.0361171	0.00427031	0.00500917	0.0580188	0.0367694	0.00806773	0.00982851	0.0176971	0.00765775	0.0589656	0.0266286	0.00485354	0.00454363	0.00673449
CD06982	0.0362646	0.033013	0.00527441	0.0440694	0.00435315	0.011487	0.00866539	0.00825198	0.0485164	0.00591673	0.00661787	0.0127715	0.0180986	0.00870105	0.0112609	0.00947791	0.00352586	0.0176153	0.00702047	0.00386973	0.008276	0.00435306	0.190166	0.00374629	0.175471	0.00918348	0.00399884	0.277949	0.0138907	0.00819396
CD06983	0.000182764	0.00089826	0.0407917	0.000480613	0.00570689	0.00209673	0.000301418	0.00943026	0.000146116	0.00234796	0.00250804	0.000357384	0.000478338	0.00132574	0.000513779	0.00409927	0.0105947	0.000172292	0.000460089	0.221425	0.00527826	0.00218593	0.000202567	0.0947616	0.00024996	0.00228045	0.589966	0.000178664	0.000215428	0.000363641
CD06984	0.00240828	0.000939239	0.00426512	0.00101369	0.482717	0.00405994	0.00905853	0.00180234	0.00136251	0.0044136	0.00384386	0.00220643	0.00151222	0.00513296	0.0233827	0.00228888	0.373627	0.00154909	0.00471218	0.0188549	0.00189037	0.0109343	0.00146829	0.0127126	0.000800458	0.00256978	0.00574783	0.000775945	0.00285987	0.01109
CD06985	0.0264501	0.0515177	0.0440112	0.0532619	0.0514992	0.0479922	0.0202207	0.0244496	0.0216637	0.0105981	0.036034	0.0116794	0.018644	0.0945765	0.0493451	0.0241719	0.0262633	0.0128959	0.0194912	0.0387399	0.0286124	0.0207982	0.0578118	0.0273687	0.0412084	0.0440961	0.0297468	0.0241193	0.0168555	0.0258771
CD06986	0.0577283	0.000852751	0.000530365	0.000752588	0.00254343	0.000858903	0.062143	0.000660721	0.0308607	0.00241553	0.000443324	0.0151055	0.0145495	0.000571299	0.00843572	0.00202848	0.0036714	0.0335731	0.0834895	0.000781242	0.000448961	0.00960862	0.00389205	0.0016055	0.001454	0.000468387	0.000668706	0.00420173	0.418071	0.237586
CD06987	0.00336449	0.0642572	0.00884579	0.542533	0.00218815	0.00958143	0.00246844	0.0117574	0.00483089	0.00529135	0.0366894	0.00641457	0.00526552	0.0498377	0.00280466	0.00768355	0.00209741	0.00395804	0.00175045	0.00374302	0.0324806	0.00167711	0.0213332	0.00251866	0.101751	0.0337515	0.00441936	0.0228088	0.00233768	0.00155901
CD06988	0.00499858	0.00685341	0.0419324	0.00774837	0.0736457	0.0207352	0.0134513	0.0216518	0.00392192	0.101167	0.0646742	0.0121929	0.007278	0.0384065	0.0164738	0.0208098	0.204395	0.0056629	0.00965264	0.104769	0.0299284	0.0238399	0.00523295	0.0588016	0.00460088	0.0251051	0.0520652	0.00373077	0.00640691	0.0098684
CD06989	0.0450358	0.0228516	0.00508361	0.0460866	0.00592363	0.0404142	0.00761532	0.00566086	0.0372271	0.00271348	0.00746905	0.00604422	0.00452269	0.00948272	0.0304106	0.00318213	0.00274961	0.00980163	0.00297976	0.00418781	0.00688968	0.00211021	0.384611	0.00228456	0.171206	0.0157298	0.00304345	0.0996866	0.00812814	0.00686771
CD06990	0.0217549	0.000549188	0.000139051	0.000926949	0.000229025	0.000291616	0.00576919	0.00021764	0.300692	0.000871157	0.000232394	0.0210693	0.0035695	0.000293207	0.00100226	0.000472359	0.00028139	0.558291	0.00158635	0.000134792	0.000206516	0.000413985	0.0121691	0.000172186	0.00372598	0.000225491	0.000125383	0.0415316	0.0212198	0.00183681
CD06991	0.00131932	0.0166798	0.0933385	0.0228973	0.00855129	0.0426322	0.00133936	0.0164591	0.00116283	0.00239862	0.168452	0.00125422	0.00133123	0.247151	0.00374281	0.00400158	0.00409119	0.000935877	0.00102167	0.0314862	0.0660936	0.00165243	0.00384549	0.00550207	0.00570973	0.223494	0.0193154	0.00199291	0.000919497	0.00122827
CD06992	0.00503057	0.0889057	0.00301912	0.164411	0.00127179	0.0064067	0.00183516	0.00483383	0.00813967	0.00163502	0.00407324	0.00336684	0.00436645	0.00548699	0.00245255	0.00347872	0.000958769	0.00390715	0.00142893	0.0015578	0.00583538	0.00105868	0.0453078	0.00121456	0.549686	0.00740127	0.00172166	0.0672522	0.00245574	0.00150055
CD06993	0.0638232	0.00361279	0.00131702	0.0105468	0.00256096	0.00306272	0.0199799	0.00129443	0.0902272	0.00232218	0.00325917	0.00964296	0.00513693	0.00798252	0.0157065	0.0019223	0.00205095	0.0235155	0.0045647	0.00127164	0.00175475	0.00187685	0.615139	0.00113043	0.0278805	0.00281858	0.000985023	0.0483734	0.0172195	0.00902193
CD06994	0.00726731	0.000248538	0.000265641	0.00024884	0.00249615	0.000351682	0.123562	0.000261201	0.0035778	0.00165714	0.000248644	0.00484123	0.00311759	0.00034208	0.00567081	0.000845296	0.00597253	0.00623997	0.0892629	0.00049328	0.000199519	0.0108558	0.000957114	0.00110246	0.000356748	0.000211809	0.000361118	0.000706187	0.0562873	0.671991
CD06995	0.0149488	0.000391361	0.000213561	0.000614987	0.000622811	0.000352201	0.155156	0.000263614	0.0256607	0.00268379	0.000379267	0.0775182	0.00432331	0.000515368	0.00247348	0.000725849	0.00109148	0.556543	0.00751379	0.000264555	0.000258687	0.00140088	0.00356739	0.000387441	0.00114709	0.000282993	0.000217971	0.00323419	0.128079	0.0091687
CD06996	0.000575384	0.00528338	0.335973	0.0046834	0.0096105	0.0668078	0.000639427	0.0191304	0.000456053	0.00177161	0.0808868	0.000607044	0.000599408	0.0247589	0.00212793	0.00232095	0.00381591	0.000402503	0.000503875	0.149914	0.0688978	0.00104938	0.00115266	0.00579523	0.00159434	0.167012	0.0418511	0.000712773	0.000424242	0.000641463
CD06997	0.00381276	0.687714	0.0116484	0.0508161	0.00259334	0.024243	0.00156656	0.0327208	0.00429842	0.00255411	0.00493311	0.00273228	0.00524147	0.00397443	0.00293731	0.0087407	0.00173963	0.00255942	0.00178684	0.00493302	0.0178596	0.00197213	0.0112297	0.0035264	0.0587444	0.0150379	0.0067055	0.0194036	0.00216586	0.00180923
CD06998	0.0251501	0.00193287	0.00117874	0.00248394	0.00313761	0.0018335	0.103287	0.00155293	0.0329093	0.0145442	0.0017008	0.432066	0.019054	0.0019461	0.00814726	0.00408949	0.00597608	0.164783	0.0210346	0.00149505	0.001371	0.00701551	0.00761737	0.002301	0.00398963	0.00141415	0.00129548	0.00981496	0.0947397	0.0221382
CD06999	0.12727	0.00723468	0.00134547	0.00715716	0.00199599	0.00412233	0.0107742	0.00236787	0.252869	0.00303731	0.00139946	0.0166897	0.0131463	0.00150988	0.00856643	0.00317436	0.00169649	0.0515815	0.00590548	0.0012656	0.00176974	0.00244863	0.0678005	0.00140922	0.0375228	0.00204552	0.00118315	0.320694	0.0321518	0.00986552
CD07000	0.0398763	0.000897651	0.00049969	0.00084829	0.0019372	0.000703194	0.0561451	0.000609784	0.0317897	0.00243064	0.000463675	0.0121696	0.0192233	0.000664565	0.00578263	0.00223366	0.00300501	0.0399053	0.175484	0.000673739	0.000442794	0.00974759	0.00471094	0.00143934	0.00163578	0.000445553	0.000599184	0.00438672	0.44735	0.133899
CD07001	0.24555	0.003207	0.00183933	0.00435691	0.00873053	0.00407595	0.113282	0.00170562	0.108816	0.00339253	0.00231575	0.0115441	0.00926778	0.00420581	0.074544	0.00304682	0.00637949	0.0395401	0.0248198	0.00244314	0.00162762	0.0072052	0.0507136	0.00274802	0.00856585	0.00233081	0.00169772	0.0154532	0.102905	0.133689
CD07002	0.0217459	0.00784996	0.011445	0.00979084	0.0366637	0.0158791	0.113481	0.011605	0.0185085	0.166943	0.0186218	0.0904805	0.0193253	0.0148719	0.0390549	0.0176416	0.0833158	0.0462751	0.0321519	0.019199	0.0116093	0.0322636	0.0129302	0.0200521	0.00918335	0.0120818	0.0124022	0.0105547	0.0426706	0.0414029
CD07003	0.0010819	0.000301195	0.000350764	0.000192194	0.0014237	0.000244668	0.00269974	0.000422166	0.000821141	0.00207612	0.000181389	0.00193754	0.00954365	0.000218741	0.000857144	0.00352229	0.00625607	0.00128649	0.308401	0.000597356	0.000225476	0.637813	0.000362168	0.00416605	0.000236397	0.000167464	0.00067363	0.000400465	0.00434925	0.00919155
CD07004	0.00376228	0.0841403	0.0162377	0.402083	0.00331876	0.0141637	0.00328063	0.0215805	0.00521193	0.00912493	0.0678747	0.0096203	0.00712278	0.0703404	0.00356543	0.0126696	0.00340464	0.00492826	0.00237825	0.00646451	0.0647963	0.00252795	0.0170749	0.00423049	0.0690071	0.0584471	0.00798848	0.0196818	0.00293872	0.00203435
CD07005	0.0203085	0.0146853	0.038387	0.0147631	0.131116	0.118684	0.0219604	0.027257	0.0119924	0.0254325	0.0331456	0.0118345	0.00888219	0.0232853	0.0938638	0.0142933	0.0557246	0.0105948	0.0119423	0.0814929	0.0273537	0.0178141	0.0188756	0.0299781	0.0132348	0.0387886	0.0340586	0.0110972	0.0137942	0.0253596
CD07006	0.032577	0.0107115	0.00272435	0.0359645	0.00275159	0.00569389	0.0226137	0.00419926	0.0827295	0.0170932	0.00855805	0.100139	0.016295	0.00967059	0.00866487	0.00612294	0.0033045	0.125894	0.00661268	0.00223811	0.00578997	0.00320252	0.131874	0.00213618	0.0983429	0.00652289	0.00205617	0.213328	0.0250919	0.00709642
CD07007	0.0982838	0.0170842	0.00272554	0.012714	0.00356748	0.0053814	0.0156455	0.00475121	0.193164	0.00536003	0.00235596	0.0213049	0.0514575	0.00292017	0.0103966	0.00949162	0.00338032	0.0594242	0.0194849	0.00240933	0.00323293	0.00697965	0.0774184	0.00342309	0.0529173	0.00322462	0.00253415	0.234007	0.0555865	0.0193737
CD07008	0.000129715	0.00223398	0.659323	0.000936878	0.00164581	0.00930718	0.000147521	0.0613989	0.000110194	0.000881086	0.00496764	0.00020374	0.000236684	0.00135374	0.000333692	0.00156901	0.00117013	0.000112549	0.000159527	0.072692	0.0438738	0.000418952	0.000204918	0.00409152	0.000363295	0.0120726	0.119602	0.000186557	0.000115732	0.000157926
CD07009	0.0435281	0.00630534	0.00293831	0.0225945	0.00575706	0.0126139	0.0141101	0.00240942	0.0338053	0.00260825	0.00912177	0.0059443	0.0031673	0.021308	0.0475046	0.00204263	0.00297627	0.0108787	0.00305779	0.00288314	0.00389597	0.00185964	0.633241	0.00163618	0.0435563	0.00938694	0.00182729	0.0318883	0.00907592	0.00807781
CD07010	0.00358528	0.066899	0.0392182	0.019248	0.00588362	0.0164671	0.00324031	0.328292	0.003915	0.0486301	0.0137201	0.0105492	0.0201846	0.00678927	0.00343094	0.151066	0.008743	0.00470129	0.00547084	0.0190353	0.0808871	0.0102538	0.00543367	0.0274516	0.0132966	0.0188804	0.0474095	0.0100966	0.00396951	0.00325165
CD07011	0.03711	0.0649578	0.041036	0.0216457	0.0512753	0.0741211	0.0154711	0.0577924	0.0247915	0.0131066	0.0106978	0.0142634	0.0341893	0.0103937	0.0423438	0.0429517	0.0269206	0.0139892	0.0255891	0.0459365	0.0231527	0.0357309	0.0284988	0.0529874	0.0297722	0.022526	0.0489451	0.0322795	0.0221758	0.0353488
CD07012	0.000123971	0.0059065	0.668108	0.00133423	0.000956407	0.00458461	0.000121039	0.130397	0.000112819	0.000561851	0.00284216	0.00018341	0.000302469	0.00129859	0.00024702	0.00253927	0.000723313	0.000105117	0.000164343	0.0170243	0.0415057	0.000414521	0.000223821	0.00389911	0.000472599	0.00815659	0.10722	0.000221937	0.000108884	0.000139847
CD07013	0.000580641	0.0323131	0.164053	0.00456478	0.00294187	0.0131724	0.000479479	0.510028	0.000529611	0.00204894	0.00460423	0.00077211	0.00161984	0.0025745	0.000946446	0.0134982	0.00230354	0.000465263	0.000764553	0.0258113	0.0492591	0.00186089	0.000976337	0.0141122	0.0021634	0.0129119	0.132396	0.00113135	0.0004987	0.000618133
CD07014	0.000936573	0.0175944	0.1471	0.00932907	0.00495367	0.00991324	0.00133452	0.189855	0.000951328	0.0243032	0.0444547	0.00272238	0.00353744	0.0139418	0.00157548	0.0421304	0.00820996	0.001235	0.00182139	0.0396451	0.249864	0.00460723	0.00163381	0.0273693	0.00321647	0.0280911	0.115689	0.00171522	0.00110272	0.00116655
CD07015	0.000551542	0.0395401	0.389729	0.00838499	0.00288474	0.0152164	0.000482427	0.195457	0.000519938	0.00185247	0.0118086	0.000746028	0.00131744	0.00675127	0.00097839	0.00928519	0.00213058	0.000447992	0.00064727	0.0265067	0.14236	0.0014074	0.00117728	0.00904843	0.00272469	0.0347454	0.091139	0.00115999	0.000452013	0.000547939
CD07016	0.000561591	0.010588	0.393886	0.0033955	0.0063292	0.014658	0.000643674	0.097246	0.000487304	0.00282763	0.00857657	0.000790957	0.00126387	0.00438063	0.00128178	0.00921217	0.00488099	0.000492162	0.000903248	0.103348	0.0400518	0.00252809	0.000848031	0.0245639	0.00144517	0.0158594	0.24687	0.000757291	0.000545821	0.000777566
CD07017	0.0219934	0.176971	0.0162477	0.0347274	0.00808718	0.0184462	0.0093103	0.052039	0.0283542	0.0160634	0.00687098	0.0252583	0.120195	0.00631044	0.0092258	0.08699	0.0085314	0.0206026	0.0201641	0.010666	0.019099	0.018637	0.0271604	0.0184556	0.0659782	0.0121401	0.0172466	0.0920919	0.0195255	0.0126115
CD07018	0.0867119	0.00782368	0.00167418	0.00723537	0.00254483	0.0025935	0.020733	0.00267191	0.241728	0.00523227	0.00167655	0.0302589	0.0903031	0.00234661	0.00725464	0.00821721	0.00300821	0.10468	0.0332653	0.00156145	0.00197866	0.00749197	0.0508914	0.00264118	0.0243914	0.00188253	0.00166275	0.123826	0.101977	0.0217356
CD07019	0.0069999	0.0324921	0.0121072	0.01605	0.00515546	0.00843096	0.00842949	0.0497981	0.00964306	0.26051	0.00864441	0.0942848	0.101675	0.00530617	0.00427709	0.17629	0.0110574	0.0201315	0.0145935	0.00879897	0.022066	0.0183964	0.00746365	0.018516	0.0159102	0.0089942	0.0153717	0.0201075	0.01222	0.00627891
CD07020	0.0240152	0.0145164	0.00129601	0.0133369	0.00117936	0.00280606	0.00405357	0.0023614	0.0605172	0.00192219	0.00133918	0.00774853	0.0135795	0.00169657	0.00335852	0.00355354	0.00104179	0.0163531	0.00372194	0.000963548	0.00187159	0.00170634	0.0753896	0.00112939	0.105683	0.00197329	0.0010449	0.617891	0.0101284	0.00382276
CD07021	0.00133154	0.381045	0.0874006	0.0250687	0.00350966	0.0352618	0.000923868	0.222287	0.00133613	0.00261409	0.00973489	0.00156701	0.00279609	0.00598821	0.00184674	0.0122321	0.00237611	0.00105786	0.00116233	0.0160457	0.0838487	0.00199649	0.00299849	0.00759346	0.00968279	0.0397465	0.0329124	0.00359024	0.000989674	0.00105568
CD07022	0.000586184	0.00803491	0.45509	0.00325753	0.00833565	0.057769	0.000544539	0.0568398	0.000455799	0.00164704	0.00983386	0.000559902	0.000769204	0.00454207	0.00171907	0.00369005	0.00349651	0.000388018	0.000597036	0.174946	0.0404553	0.00142728	0.000960877	0.0108023	0.00148373	0.0310122	0.118875	0.000744575	0.000444561	0.000692362
CD07023	0.0102754	0.0172203	0.057072	0.00930783	0.143109	0.0282527	0.00969504	0.026692	0.00671164	0.00890953	0.012386	0.00591844	0.0136948	0.0179635	0.0278943	0.0319128	0.066432	0.00481742	0.0194406	0.105582	0.0169444	0.0515277	0.00979954	0.146049	0.00768645	0.0168075	0.090625	0.00660058	0.008641	0.022031
CD07024	0.360515	0.000263145	0.000123034	0.000356403	0.000473651	0.00027762	0.0536673	0.000145433	0.189362	0.000512093	0.000163789	0.00461101	0.00178029	0.000237764	0.00411499	0.000311835	0.00049622	0.0628411	0.0041072	0.000157836	0.000128688	0.000701871	0.00546994	0.000208227	0.000910394	0.000161534	0.000121823	0.00332424	0.283369	0.0210861
CD07025	0.00325846	0.0103668	0.000564369	0.0158433	0.000327004	0.00123914	0.000890088	0.00120521	0.00774779	0.000856717	0.00078909	0.00301702	0.00310129	0.000859148	0.000779857	0.00130722	0.000304636	0.00362395	0.000666201	0.000350122	0.00118202	0.000396113	0.0224762	0.000346455	0.261422	0.00118108	0.00040186	0.653256	0.00160158	0.000639282
CD07026	0.0509289	0.0475016	0.0151397	0.0609533	0.0154075	0.109421	0.0163645	0.0207242	0.041384	0.0112991	0.0189276	0.0142851	0.0109893	0.0155978	0.0475578	0.00993941	0.00829703	0.0212601	0.00774277	0.0133156	0.0215338	0.00630558	0.127168	0.00724161	0.122576	0.0355362	0.00960494	0.0803217	0.017543	0.0151329
CD07027	0.00469002	0.00281748	0.00376595	0.00217129	0.00854633	0.00180596	0.0137938	0.00389216	0.00439555	0.025974	0.00258767	0.015265	0.0585309	0.00372112	0.0044249	0.0464298	0.0468389	0.00730611	0.19813	0.00533459	0.00269492	0.453668	0.00294217	0.0341185	0.00212675	0.00182277	0.00673869	0.00293179	0.0141092	0.0184256
CD07028	0.151392	0.00151454	0.000576654	0.00178222	0.00153075	0.00096844	0.0382301	0.000744683	0.294438	0.00220869	0.00066688	0.0260123	0.0223106	0.00103191	0.00643389	0.00219327	0.00189816	0.103172	0.0241472	0.000655243	0.000616083	0.00383825	0.0188436	0.00107975	0.00471142	0.000675347	0.000606481	0.0229736	0.233932	0.0308154
CD07029	0.0415184	0.0277349	0.0232694	0.0505696	0.0370845	0.04318	0.0253123	0.0152449	0.0318226	0.0107017	0.0397516	0.0165744	0.0151617	0.109083	0.0727725	0.0144289	0.0202061	0.0158401	0.0135164	0.0228083	0.0226271	0.0121805	0.113675	0.0142857	0.0503787	0.042585	0.0163472	0.0393687	0.0183411	0.0236299
CD07030	0.0188736	0.00163898	0.000757275	0.00228474	0.00153984	0.000876521	0.0616225	0.00099926	0.0418201	0.00937015	0.00117691	0.287417	0.0567524	0.0018053	0.00363428	0.00453476	0.00324336	0.270119	0.0464257	0.000824663	0.000930562	0.00678961	0.00905319	0.00159288	0.00402923	0.000858981	0.000822027	0.0118135	0.132964	0.0154297
CD07031	0.00128466	0.0153008	0.182542	0.0151022	0.00977006	0.016059	0.00164163	0.0316534	0.00119579	0.00570374	0.160103	0.00202939	0.00248542	0.188461	0.00296345	0.0120584	0.00870441	0.00115443	0.00171291	0.0544055	0.11293	0.00354223	0.00291051	0.0164674	0.00434917	0.0770884	0.0637233	0.00200377	0.0011592	0.00149511
CD07032	0.00206968	0.00306319	0.00155	0.00159714	0.00134116	0.000800145	0.00291305	0.00317033	0.00270871	0.0149719	0.000911457	0.0131943	0.721137	0.001006	0.00102117	0.12575	0.00394188	0.00490183	0.032624	0.00142417	0.00157493	0.031631	0.0016046	0.00749417	0.00187892	0.000820117	0.00253438	0.00312119	0.00587011	0.00337328
CD07034	0.00308832	0.0518953	0.0157359	0.134631	0.00368809	0.313852	0.00165071	0.0164481	0.00295047	0.00241572	0.0358636	0.00213693	0.00156054	0.0175225	0.00527737	0.00265724	0.00178451	0.00188234	0.000867747	0.0072232	0.0442946	0.000979983	0.0147685	0.00201225	0.0484888	0.248845	0.0052228	0.00953507	0.00139687	0.00132444
CD07035	0.000633669	0.00300708	0.129594	0.0019221	0.0351287	0.0466301	0.000672049	0.0101778	0.000436069	0.0011487	0.00888526	0.000487034	0.000579418	0.00644172	0.00312947	0.00201377	0.00622872	0.000351998	0.000618598	0.635578	0.0112533	0.00152163	0.000901787	0.0107714	0.000972845	0.0196436	0.0593544	0.000549269	0.000455896	0.000911212
CD07036	0.001553	0.0141877	0.000708446	0.0605798	0.000309429	0.0022652	0.000501308	0.0013018	0.00252961	0.000540586	0.00134043	0.00114292	0.000930372	0.00135439	0.000710782	0.00073376	0.00023494	0.00121519	0.000299492	0.000384754	0.00183605	0.000223828	0.0191985	0.000264181	0.832066	0.00250459	0.000399725	0.0496877	0.000640026	0.000355825
CD07037	4.09966e-05	0.000603902	0.537791	0.000245588	0.000732476	0.00123273	4.91895e-05	0.00751778	3.4472e-05	0.000222749	0.0011472	6.0876e-05	9.00594e-05	0.000573701	0.00010712	0.000717046	0.00055122	3.38548e-05	6.56895e-05	0.0460498	0.00518886	0.00020427	6.27797e-05	0.00335317	9.81139e-05	0.00193569	0.39114	5.35679e-05	3.85651e-05	5.84169e-05
CD07038	0.00260457	0.00670549	0.0832126	0.00692364	0.0957555	0.235347	0.0029398	0.0156071	0.00174172	0.00394173	0.0479259	0.00201892	0.00157593	0.0306694	0.0171458	0.00385933	0.0168098	0.0014129	0.00169886	0.236715	0.0267476	0.00326089	0.00381432	0.0126688	0.0036004	0.0900128	0.0384167	0.00207662	0.00167247	0.00311864
CD07039	0.000157857	0.00138929	0.219687	0.000633378	0.00496305	0.00827831	0.000194083	0.0114185	0.000122724	0.00063609	0.00274489	0.000195435	0.000242993	0.00133163	0.000530153	0.00129009	0.00230788	0.000119406	0.000218072	0.57201	0.00728368	0.000650601	0.000209154	0.00810837	0.000290674	0.00565257	0.148786	0.000165145	0.00014203	0.000241077
CD07040	3.01562e-05	9.15159e-05	0.000179506	0.000305546	9.67728e-05	0.00016654	4.12688e-05	6.92909e-05	2.85343e-05	5.02036e-05	0.00350984	3.57772e-05	2.38802e-05	0.993663	7.94788e-05	4.36342e-05	6.74562e-05	2.52704e-05	2.0262e-05	0.00012845	0.000242222	2.4741e-05	0.000101517	4.5414e-05	9.52501e-05	0.000667753	7.88227e-05	4.04841e-05	2.203e-05	2.5595e-05
CD07041	0.00335843	0.251235	0.017759	0.191029	0.00310124	0.146496	0.00166069	0.0360301	0.00357924	0.00316947	0.0187216	0.00277507	0.00253437	0.00929192	0.00395622	0.00460054	0.00180556	0.00239308	0.00112218	0.00688373	0.0565494	0.00127154	0.0139043	0.00259328	0.0870421	0.102015	0.00664104	0.0153343	0.00170296	0.00144282
CD07042	0.281822	0.00792544	0.00368265	0.00986377	0.0106717	0.0100896	0.0332149	0.00399361	0.12993	0.00482494	0.00407046	0.015422	0.0145004	0.00623658	0.0667689	0.00553744	0.00688393	0.0285108	0.0151742	0.00431667	0.00367217	0.00731955	0.132509	0.00434785	0.0251006	0.0051953	0.00336679	0.0634479	0.0462954	0.0453055
CD07043	2.1112e-05	0.000103644	0.0002169	0.000339194	7.25641e-05	0.000176355	2.57763e-05	7.62997e-05	2.01982e-05	3.74534e-05	0.00466043	2.48911e-05	1.85782e-05	0.992258	5.31655e-05	3.87672e-05	4.80066e-05	1.734e-05	1.43502e-05	0.000125159	0.000314875	1.85847e-05	7.50259e-05	3.93129e-05	8.62268e-05	0.00097202	8.11868e-05	3.25326e-05	1.50709e-05	1.74046e-05
CD07044	0.0151382	0.00810486	0.023003	0.00760169	0.336937	0.0207323	0.0212743	0.00933019	0.00861196	0.00751233	0.0136832	0.0063568	0.00888835	0.0305973	0.084754	0.0122415	0.094647	0.00616004	0.0218712	0.0529699	0.0091669	0.0363884	0.0128739	0.0437593	0.00643954	0.0132345	0.0254106	0.00566323	0.0121994	0.0444497
CD07045	0.00121524	0.024698	0.257989	0.00803378	0.0107234	0.301966	0.000906302	0.0714907	0.000946801	0.00184273	0.0119006	0.000938705	0.00126592	0.00654518	0.00334812	0.00454591	0.00367408	0.000704535	0.000898105	0.0865808	0.0485207	0.00178375	0.00218733	0.00932185	0.00379452	0.0680671	0.0624453	0.00170726	0.00078587	0.00117296
CD07046	0.0609495	0.00019047	6.57599e-05	0.000261299	0.000167242	0.000139262	0.00891352	9.01986e-05	0.613669	0.000329227	8.99209e-05	0.00656183	0.00174073	0.000122868	0.000950659	0.00020973	0.000196711	0.212372	0.00167586	7.39623e-05	7.84665e-05	0.000313197	0.00373684	0.000102329	0.000813872	9.10385e-05	6.42101e-05	0.00513479	0.0777293	0.00316644
CD07048	0.0191097	0.000507116	0.000153662	0.000724545	0.000284329	0.000282799	0.00913963	0.000238239	0.103592	0.00125173	0.00023159	0.0217097	0.00561755	0.000289332	0.00110965	0.000625943	0.00039179	0.754512	0.00331616	0.000158362	0.000210616	0.000679078	0.00652322	0.000229791	0.00224329	0.000213512	0.000148135	0.0133813	0.0500301	0.00309544
CD07049	0.000147876	0.00890688	0.000351874	0.951075	7.94165e-05	0.000848721	7.88785e-05	0.000536619	0.000207366	0.000128459	0.00111352	0.000168569	0.000137201	0.00103114	0.000122998	0.000188082	5.90164e-05	0.000137236	4.93876e-05	0.000137996	0.00141775	4.61049e-05	0.0013462	7.29471e-05	0.0275018	0.00240219	0.000146512	0.0014274	7.93506e-05	5.40259e-05
CD07050	0.0128661	0.0176628	0.00191038	0.0482789	0.00143095	0.0115013	0.00274142	0.00296184	0.0180251	0.00158558	0.00333027	0.00410884	0.00252474	0.00334319	0.0052366	0.00164614	0.000902807	0.00619073	0.00114887	0.00132808	0.0036588	0.000781138	0.149933	0.000824612	0.510394	0.00664378	0.00113258	0.172584	0.00338123	0.00194138
CD07051	0.0237715	0.0101166	0.00137709	0.0193938	0.00130831	0.00225212	0.00707152	0.00210033	0.0796834	0.00306917	0.0022184	0.0161723	0.0197075	0.00366042	0.00370169	0.0043616	0.00138597	0.0310545	0.00536035	0.00102765	0.00221188	0.00212703	0.15205	0.00125524	0.103427	0.00233324	0.00109786	0.477872	0.0143402	0.00449135
CD07052	0.0306162	0.00297066	0.00237089	0.00202042	0.0101958	0.00313745	0.0504598	0.00339837	0.0199075	0.0154816	0.00147033	0.0290056	0.0470635	0.00151266	0.0144701	0.0118259	0.0202297	0.0335367	0.26437	0.00385331	0.00183215	0.0848699	0.00542767	0.0108257	0.00319946	0.00158603	0.00354532	0.00675817	0.137845	0.176215
CD07054	0.0750865	0.0145865	0.0122437	0.0233086	0.0433736	0.0422589	0.0602145	0.00945265	0.0446129	0.0120867	0.0199647	0.0157632	0.0106803	0.028943	0.205387	0.0084613	0.020649	0.0281922	0.0169093	0.016306	0.0112676	0.0119566	0.0881711	0.00974121	0.0297116	0.0205878	0.00890543	0.0251149	0.0348479	0.0512154
CD07055	0.00112087	0.00497404	0.015144	0.00174476	0.0059001	0.00312103	0.00161469	0.0366434	0.001011	0.0256169	0.00245834	0.00330925	0.0105401	0.00166189	0.00148873	0.273918	0.0194654	0.00138629	0.00600931	0.018427	0.0076105	0.0422573	0.00096182	0.429858	0.00131649	0.00267256	0.0743466	0.00129755	0.0018112	0.00231295
CD07056	0.000516708	0.72863	0.00225248	0.184455	0.000337668	0.00297174	0.00030067	0.00652824	0.000740015	0.000787233	0.0026014	0.000802462	0.00101731	0.00184379	0.000387001	0.0018962	0.000292333	0.000590977	0.000278823	0.000736244	0.00905617	0.000289701	0.00244463	0.000500344	0.0374217	0.00604047	0.00103631	0.00464556	0.000359168	0.000239233
CD07057	0.0202884	0.0658778	0.00983754	0.107665	0.00537253	0.0329441	0.00674739	0.0167749	0.0244935	0.00738936	0.0143775	0.0130953	0.0107712	0.0133624	0.0117036	0.00934427	0.00389721	0.0122171	0.00414807	0.00629423	0.0202941	0.00342843	0.099986	0.00425446	0.265768	0.0267164	0.00625575	0.16306	0.00818989	0.00544509
CD07059	0.000944529	0.000563257	0.00113014	0.000335663	0.00467976	0.000606215	0.00245851	0.001223	0.000696063	0.0056846	0.000454427	0.00181502	0.00495633	0.000463494	0.00134935	0.00764402	0.0337119	0.00108439	0.026574	0.00242916	0.000598736	0.860713	0.000436451	0.0271837	0.000336321	0.000406216	0.00267386	0.000437556	0.00250308	0.00590715
CD07060	0.0236622	0.0639109	0.00479934	0.064771	0.00322542	0.00796312	0.00770785	0.00804825	0.0453137	0.00526247	0.00535304	0.0133152	0.0266954	0.0075487	0.00686179	0.0116833	0.00289889	0.02104	0.0080105	0.00311376	0.00729502	0.00445352	0.115371	0.00347669	0.264479	0.00736203	0.0035235	0.231932	0.014005	0.00691791
CD07061	0.0413845	0.000494851	0.000423685	0.000556253	0.00299768	0.000661302	0.15171	0.000432307	0.0153464	0.00209503	0.000458488	0.00757145	0.0054356	0.000686292	0.0134755	0.00124543	0.00454479	0.0152132	0.0536133	0.000692567	0.000357809	0.00731998	0.00360008	0.00125646	0.000949979	0.000400255	0.000519007	0.00229348	0.151821	0.512444
CD07062	0.0546317	0.00597945	0.00138241	0.0134103	0.00183166	0.00381128	0.00911728	0.00187271	0.102861	0.00263139	0.00253885	0.0129852	0.00690385	0.00367239	0.00840317	0.00238239	0.00153135	0.0239028	0.00335824	0.00120178	0.00215305	0.00160055	0.32512	0.00110569	0.0659891	0.00297538	0.00106541	0.316934	0.0132084	0.00543906
CD07063	6.86496e-05	0.00140901	0.152948	0.000383908	0.000817281	0.00144715	7.58756e-05	0.0288112	5.94815e-05	0.000382985	0.000924708	0.00010527	0.000196249	0.000508854	0.000146275	0.00209943	0.000730864	5.86804e-05	0.000124504	0.021348	0.00621303	0.000410622	9.97621e-05	0.00774211	0.000170736	0.00173409	0.770721	9.77257e-05	6.75407e-05	9.72221e-05
CD07064	0.159088	0.00052553	0.000434716	0.000646229	0.00434557	0.00109741	0.150676	0.000394436	0.0225921	0.0010336	0.000493046	0.00385856	0.00200067	0.000748796	0.106226	0.000677255	0.00300182	0.0107314	0.00855916	0.000736256	0.000349782	0.00257017	0.00588504	0.00083902	0.00116885	0.00050501	0.000454669	0.00243051	0.0586779	0.449252
CD07065	0.0117007	0.00436257	0.00116059	0.00372984	0.001311	0.00124171	0.0114077	0.00238788	0.0272166	0.0175576	0.00123302	0.122806	0.523416	0.00135049	0.00225514	0.0148752	0.00256702	0.10471	0.0333515	0.0010556	0.00162192	0.00826751	0.0080456	0.00238904	0.00786621	0.00112492	0.00131621	0.0267491	0.0453702	0.00755298
CD07066	0.000280184	0.0325601	0.0284753	0.0266192	0.000743581	0.00568266	0.000273367	0.0308189	0.000313847	0.00140851	0.0462648	0.000581383	0.000631654	0.0130188	0.000416676	0.0030438	0.000685863	0.000308868	0.000258649	0.00373655	0.715302	0.00041516	0.000877032	0.00141869	0.00307489	0.0751279	0.00632578	0.000884523	0.00023433	0.00021686
CD07067	0.000242424	0.0348303	0.0411486	0.0157194	0.000763356	0.0155064	0.000217055	0.0484597	0.000251966	0.000935903	0.0224547	0.00038252	0.000401058	0.00496395	0.000414574	0.00172459	0.000552826	0.000236555	0.000190686	0.00460808	0.644292	0.000311207	0.000690242	0.00114155	0.00240076	0.149983	0.00614334	0.000660521	0.000186723	0.000185948
CD07068	0.000146425	0.00265853	0.0787354	0.000668985	0.0013959	0.00256622	0.000163478	0.14541	0.00012803	0.00123987	0.00137581	0.000257001	0.000489692	0.00065311	0.000280366	0.0065482	0.00156617	0.000136428	0.000288852	0.0264497	0.0108109	0.0010164	0.000191654	0.0197684	0.000337802	0.0024234	0.693717	0.000212094	0.000154427	0.00020998
CD07069	0.0185697	0.152102	0.0167533	0.100487	0.00708319	0.0353356	0.00924668	0.0442776	0.0240296	0.0208822	0.0167759	0.0191722	0.0235964	0.0118539	0.0107936	0.026226	0.00644225	0.0203831	0.00848727	0.0101808	0.0348798	0.00738649	0.0492067	0.00867956	0.165263	0.0266639	0.0115279	0.0926044	0.013093	0.00801645
CD07070	9.75305e-05	0.00338942	0.0160457	0.005046	0.000392383	0.00438663	0.000104742	0.00656339	9.88331e-05	0.00050195	0.243238	0.000175271	0.000147429	0.0103588	0.000197248	0.000600524	0.000305494	9.79027e-05	7.9416e-05	0.00237819	0.452917	0.000131636	0.000287403	0.000481226	0.00072993	0.24842	0.00244219	0.000228051	7.71275e-05	7.95782e-05
CD07071	0.000187774	0.00386654	0.0119461	0.00981691	0.000743759	0.00789103	0.000187272	0.00336104	0.000182576	0.000462191	0.381542	0.00023952	0.00020041	0.0957218	0.000437442	0.000594507	0.000447138	0.000156216	0.00012402	0.00290669	0.0395024	0.000184667	0.000665228	0.000565268	0.00137994	0.433854	0.00216684	0.000393771	0.000129407	0.000143294
CD07072	0.000857001	0.0158251	0.0225037	0.00516327	0.00229774	0.00319434	0.00111119	0.111285	0.000959691	0.0328364	0.0063342	0.00358514	0.00954007	0.00361372	0.000933077	0.637428	0.00524747	0.00134588	0.002629	0.00947222	0.0330715	0.00718141	0.00126918	0.0293504	0.00266071	0.00559327	0.0404967	0.00191603	0.00121794	0.00108103
CD07073	0.000133957	0.00112384	0.00266432	0.00387373	0.000501355	0.00274926	0.000142715	0.000817947	0.000126702	0.000236289	0.108905	0.000148911	0.000112107	0.835886	0.000351796	0.000258917	0.000283205	0.00010443	8.01729e-05	0.0011725	0.00476118	0.000108524	0.000504298	0.000268381	0.000738725	0.0327956	0.000726445	0.000233175	8.85229e-05	0.000101826
CD07074	0.00106613	0.00718022	0.15171	0.0076681	0.0122728	0.0144482	0.00175812	0.0288312	0.000954983	0.0117707	0.274802	0.00218028	0.00202107	0.0885124	0.00286636	0.0105952	0.0149684	0.00110676	0.00163054	0.0956621	0.103793	0.00386304	0.00193285	0.0205585	0.0025925	0.0556814	0.0756559	0.0013816	0.00109294	0.00144357
CD07075	0.000586078	0.00857828	0.216016	0.00348325	0.00592023	0.00643026	0.000831052	0.07133	0.000548266	0.00560642	0.011531	0.00134567	0.00212889	0.00678332	0.00116976	0.0240536	0.00860189	0.00063056	0.00132195	0.0707502	0.0417591	0.00437283	0.000847745	0.0571664	0.00140875	0.0122615	0.432139	0.000835525	0.000675382	0.000887358
CD07076	0.00486635	0.00376689	0.00222397	0.00307679	0.00249788	0.00138242	0.0122092	0.00388121	0.00702075	0.111605	0.00217663	0.0995715	0.458245	0.00241018	0.00232528	0.0642738	0.00895086	0.0233767	0.0840416	0.00224077	0.00265267	0.0423058	0.00359475	0.00824051	0.00354588	0.00153797	0.00313437	0.00608744	0.0205562	0.00820139
CD07077	0.000132752	0.00210335	0.00588345	0.00556353	0.000469701	0.00336655	0.000150716	0.00248602	0.000133551	0.000556998	0.832478	0.000212462	0.000162429	0.0401908	0.000283384	0.00051068	0.000358468	0.000131188	9.93971e-05	0.00177367	0.0319186	0.000147893	0.000438322	0.000422371	0.000894057	0.0672376	0.00140564	0.000280519	0.000102364	0.000105732
CD07078	9.62678e-05	0.00115993	0.00343289	0.00379534	0.000383704	0.00374259	0.000102309	0.00103228	9.19788e-05	0.000224465	0.70801	0.000121171	8.66656e-05	0.109395	0.000248561	0.000224641	0.000222583	8.00786e-05	5.81576e-05	0.00120791	0.00952446	8.27367e-05	0.000341776	0.000228419	0.000608057	0.154428	0.00075035	0.000182093	6.50888e-05	7.24756e-05
CD07079	0.000248581	0.00244774	0.00598098	0.00841465	0.000945938	0.00734043	0.000253641	0.00178556	0.000233717	0.000433159	0.269582	0.000270111	0.00020227	0.550949	0.000662414	0.000476857	0.000507268	0.000190312	0.000141838	0.00241976	0.0116354	0.000193869	0.000942156	0.000498947	0.00148954	0.129497	0.0014657	0.000446594	0.000160057	0.000183817
CD07080	0.00070728	0.876235	0.00580767	0.0145319	0.000684899	0.00473041	0.000401203	0.037771	0.000858366	0.0013135	0.00186323	0.00101347	0.00227484	0.00123949	0.000564507	0.00701311	0.000609293	0.000688334	0.000564768	0.00184287	0.0121804	0.000748056	0.00174411	0.0016535	0.00961805	0.00496188	0.00365567	0.00374735	0.000546397	0.000428999
CD07081	0.00363945	0.0199704	0.0339916	0.0169481	0.00927464	0.00788967	0.00698502	0.04604	0.00423757	0.205335	0.0378952	0.0263024	0.0307894	0.0298915	0.00425104	0.227071	0.0286322	0.00703735	0.0117039	0.0223628	0.0515876	0.0249564	0.00540368	0.0496337	0.00838489	0.0176374	0.0447551	0.00666089	0.00584085	0.00489133
CD07082	0.00042886	0.0114382	0.0469363	0.0151409	0.00165222	0.00654782	0.000525719	0.0231881	0.0004537	0.00338733	0.330093	0.000969459	0.000940086	0.058401	0.000763519	0.00477871	0.00175023	0.000490945	0.000478587	0.0088411	0.384469	0.00083956	0.00117754	0.00305819	0.0026734	0.0763679	0.0124315	0.000988866	0.000393604	0.000395051
CD07083	0.106483	0.00067473	0.000284337	0.00129886	0.000793059	0.000603887	0.0838802	0.00032852	0.324698	0.00140212	0.000549359	0.017984	0.00349381	0.00089846	0.00557558	0.000685707	0.000905374	0.294528	0.0047269	0.000324713	0.000351973	0.00104824	0.0251045	0.000383076	0.00332255	0.000458747	0.000255284	0.0115069	0.0966381	0.0108118
CD07084	0.000325399	0.00731986	0.0312462	0.0110908	0.00127478	0.00527781	0.000411201	0.0151473	0.000342551	0.00271821	0.500506	0.000753406	0.000661818	0.051151	0.000600038	0.00312273	0.00134263	0.00037784	0.000348691	0.00663425	0.275548	0.000602037	0.000889039	0.00211772	0.00196329	0.0685932	0.00830925	0.000729405	0.000297694	0.000297808
CD07085	0.000494318	8.82869e-05	9.64347e-05	6.58455e-05	0.000434591	7.46882e-05	0.00179388	0.000111646	0.000378969	0.00081066	6.30581e-05	0.00100823	0.00344116	8.0705e-05	0.000343907	0.000843519	0.00200534	0.000691293	0.908554	0.00016135	6.81919e-05	0.0687854	0.000146312	0.000840364	8.40014e-05	5.36624e-05	0.000166713	0.000152715	0.00279546	0.00536559
CD07086	3.41739e-05	0.00176553	0.00792935	0.00122679	0.000127168	0.000798204	3.85624e-05	0.00974188	3.62397e-05	0.000353118	0.00855987	8.27968e-05	8.47997e-05	0.00118502	5.67184e-05	0.000554633	0.00013566	4.0204e-05	3.80773e-05	0.00092699	0.955909	7.12485e-05	8.47801e-05	0.000306933	0.000233755	0.00774629	0.00178251	8.69214e-05	3.16252e-05	3.07599e-05
CD07087	0.0246541	0.0142956	0.00208549	0.03528	0.00181045	0.00658779	0.00917748	0.0038541	0.0630365	0.00655368	0.00431558	0.0357825	0.00887854	0.00388805	0.00592776	0.00370195	0.00174089	0.0554193	0.00318573	0.0016012	0.00433853	0.00174125	0.0879313	0.00136118	0.187557	0.0053301	0.00148369	0.401467	0.0129232	0.00408936
CD07088	0.000492374	0.0165042	0.0623518	0.0144817	0.00180155	0.00618724	0.000607029	0.0510136	0.000532062	0.00557368	0.111711	0.00128585	0.0014273	0.0273459	0.000789542	0.00985517	0.00222372	0.000606895	0.000647666	0.0106117	0.594116	0.00122174	0.00122924	0.00489359	0.00296278	0.0465129	0.0208588	0.00119348	0.000487831	0.000474382
CD07089	0.000128678	0.00581283	0.0124635	0.00734126	0.000392106	0.00452525	0.000129403	0.0120652	0.000135615	0.000762729	0.0572821	0.00026371	0.000219791	0.00552196	0.000221525	0.000916455	0.000338699	0.000136742	0.000102231	0.00212182	0.786642	0.000165148	0.000377283	0.000570362	0.00112676	0.0969938	0.00268491	0.00035817	0.000102474	9.75654e-05
CD07090	0.0103979	0.0101365	0.0222651	0.013737	0.0331612	0.0148709	0.0332425	0.018427	0.00949633	0.262763	0.0521547	0.0344571	0.0182859	0.0451648	0.0195609	0.0330625	0.0947617	0.0170989	0.0234948	0.0316258	0.0248062	0.0349345	0.0115541	0.0345951	0.00941482	0.0195794	0.0237815	0.00842101	0.016651	0.0180982
CD07091	0.000614033	0.00811488	0.00817785	0.00292667	0.00131718	0.00157134	0.000823023	0.033401	0.000713025	0.0283318	0.00302041	0.00301138	0.00980013	0.00195419	0.000593544	0.828541	0.00333541	0.00106833	0.00225497	0.00417893	0.011762	0.0058478	0.000859351	0.0158968	0.00171396	0.00253753	0.0145033	0.00138077	0.000958743	0.000790503
CD07092	0.00194485	0.0177271	0.0532527	0.0299708	0.010838	0.116003	0.00168522	0.0120639	0.00162776	0.00193687	0.104992	0.00140234	0.00128821	0.178393	0.00652745	0.00290534	0.00375857	0.00114333	0.00102858	0.0253622	0.0389344	0.00146989	0.00616923	0.00410871	0.00837341	0.349161	0.0125372	0.00273789	0.00112	0.00153644
CD07093	0.000469475	0.000758924	0.00308268	0.000380567	0.0064976	0.000803123	0.000935389	0.00251057	0.000362754	0.00361443	0.000672017	0.000888589	0.00251977	0.000662346	0.00088567	0.0138518	0.0428585	0.000468888	0.00486843	0.00757634	0.00107225	0.126802	0.000321063	0.760788	0.000301784	0.00062322	0.0124559	0.000311273	0.000842325	0.00181432
CD07094	0.00128498	0.00619838	0.0814495	0.0024173	0.0266792	0.0130387	0.00144614	0.0394089	0.000944617	0.0049431	0.00507829	0.00135647	0.00275597	0.00363901	0.00330141	0.0171204	0.0205889	0.000897446	0.00279156	0.198822	0.0134026	0.0114235	0.00135181	0.193848	0.00158836	0.00746987	0.33183	0.00117498	0.00128947	0.00245779
CD07095	0.0140259	0.0320132	0.00695364	0.192086	0.00387136	0.00932765	0.0133754	0.010118	0.0275937	0.0244719	0.0332346	0.0662347	0.0205711	0.0447327	0.00724647	0.013808	0.00488581	0.0354583	0.0064667	0.00440398	0.0194075	0.00433251	0.0788565	0.00395447	0.1728	0.0196092	0.00461976	0.107762	0.0124362	0.0053423
CD07096	0.000738052	0.0086451	0.00637305	0.0697982	0.00119703	0.00746565	0.000831522	0.00494828	0.000864105	0.00256205	0.598854	0.00155988	0.000820304	0.151967	0.00117141	0.00172273	0.00105519	0.000897536	0.000429575	0.00265413	0.0357338	0.000505025	0.00317355	0.000990217	0.00793154	0.0817026	0.00226326	0.0021287	0.000557806	0.000458373
CD07097	0.0352757	0.0715705	0.00618644	0.0387597	0.00447333	0.0114762	0.0123218	0.0148403	0.0670578	0.0123743	0.00521712	0.0330787	0.0615107	0.00502812	0.00881012	0.0217993	0.00458018	0.0505139	0.0144929	0.00446777	0.00925115	0.0081172	0.055234	0.00572938	0.135877	0.00776084	0.00527173	0.248454	0.0289703	0.0114988
CD07098	0.00107614	0.0186412	0.0222394	0.00702164	0.00258268	0.00352659	0.00143433	0.0878396	0.00124198	0.044374	0.00845546	0.0048848	0.012596	0.0050654	0.00112837	0.632595	0.00601057	0.001787	0.00331028	0.00953081	0.0374331	0.00823432	0.0016733	0.0271154	0.00352341	0.00670285	0.0345813	0.00251663	0.00155748	0.0013211
CD07099	0.00229767	0.0065587	0.00801225	0.0254513	0.00405168	0.00670803	0.00403914	0.00517472	0.00259384	0.00951628	0.198685	0.00554819	0.00264535	0.619992	0.00392931	0.0044792	0.00471532	0.0031971	0.00188705	0.00558576	0.0173264	0.00206408	0.00724914	0.00299355	0.00822946	0.0248464	0.00430126	0.00387041	0.00217355	0.00187777
CD07100	0.000282731	0.00161787	0.0139375	0.000619175	0.00308132	0.00125791	0.000415425	0.0127568	0.000243279	0.00359332	0.00129858	0.00059775	0.00161013	0.000968948	0.000503804	0.0340768	0.00833982	0.00029071	0.00124341	0.0178438	0.0037224	0.00859194	0.000293393	0.744198	0.000382238	0.00130774	0.135625	0.00031134	0.000390357	0.000598181
CD07101	0.000475061	0.0034141	0.316196	0.00254083	0.0158395	0.0449069	0.000557307	0.0115832	0.000358785	0.00118102	0.0233676	0.000456844	0.000485805	0.0130773	0.0020677	0.00183824	0.00444402	0.000312292	0.000468079	0.422324	0.0220546	0.00107641	0.000804528	0.00708696	0.000994821	0.0486874	0.0519276	0.00048682	0.000360843	0.000624845
CD07102	0.000274285	0.00438146	0.00751639	0.00774164	0.000924312	0.192795	0.000214224	0.00369027	0.0002435	0.000395564	0.0210328	0.000252272	0.000178402	0.00542582	0.000735759	0.000410737	0.000395148	0.00018759	0.000115856	0.0029248	0.01713	0.000160514	0.000865682	0.00044678	0.00189982	0.727179	0.0016216	0.0005341	0.000153409	0.000172769
CD07104	0.00015135	0.00603513	0.0213415	0.00522574	0.000559168	0.0107022	0.000154089	0.0235509	0.000152134	0.00094781	0.0338089	0.000291491	0.000233053	0.00329133	0.000288215	0.000978385	0.000443388	0.000157579	0.000118392	0.00368482	0.753118	0.000200791	0.000379507	0.000754399	0.00106414	0.127706	0.0040571	0.000363697	0.000120972	0.000120548
CD07106	1.46327e-05	0.000256391	0.00105665	0.000600697	6.00121e-05	0.000495643	1.71569e-05	0.000381602	1.46534e-05	6.95888e-05	0.962471	2.60237e-05	1.87264e-05	0.0043464	3.25277e-05	6.29587e-05	4.59995e-05	1.47404e-05	1.12168e-05	0.000273327	0.00768996	1.75669e-05	4.44508e-05	5.56679e-05	9.38063e-05	0.0215579	0.000216663	3.0564e-05	1.14701e-05	1.19695e-05
CD07107	0.00114495	0.0657889	0.102136	0.0336483	0.00366714	0.0146452	0.00134996	0.130791	0.00127307	0.00953121	0.0643551	0.0027874	0.00342807	0.0243631	0.00170498	0.0217096	0.00417168	0.00146951	0.00152415	0.0189361	0.364552	0.00275365	0.00268762	0.00992286	0.00735966	0.06331	0.0359326	0.0027858	0.00116533	0.00110486
CD07108	0.0261585	0.00932827	0.00228855	0.00950969	0.00244649	0.00317505	0.0168361	0.00467229	0.0622452	0.0192225	0.00274417	0.318153	0.127591	0.00284905	0.00497496	0.0146502	0.00387032	0.123509	0.0170307	0.00201489	0.00354718	0.0071198	0.021138	0.00336714	0.0230713	0.00281936	0.00238337	0.110259	0.0433907	0.0096335
CD07109	0.000428213	0.000432169	0.00240492	0.00028926	0.0149527	0.000830003	0.0012126	0.00152797	0.000304942	0.00510269	0.000797373	0.000917194	0.00121655	0.000713532	0.00119621	0.00416438	0.760159	0.000434189	0.0030157	0.0101376	0.000894451	0.0407488	0.000267725	0.136051	0.000222218	0.000619528	0.00806915	0.000230502	0.000763226	0.00189592
CD07110	0.000221085	0.0056337	0.0138429	0.0125028	0.000839554	0.0141844	0.000195571	0.00390186	0.000210376	0.000407102	0.0969478	0.000237929	0.000212358	0.0450472	0.000521133	0.000598398	0.00043976	0.000165767	0.000130929	0.00319273	0.0354495	0.000191503	0.00081804	0.000586945	0.00178743	0.758629	0.00233026	0.000473455	0.000140834	0.0001596
CD07111	0.00053614	0.0646621	0.0258198	0.0753905	0.00109239	0.00805653	0.000497598	0.037818	0.000626456	0.00259691	0.0658535	0.00115668	0.00122678	0.0214612	0.00071253	0.00522558	0.00104687	0.00061186	0.000460525	0.00448972	0.570776	0.000682118	0.00186639	0.00200408	0.00748497	0.0877189	0.00730696	0.00199868	0.000440359	0.000380037
CD07112	0.0065541	0.0323636	0.0117223	0.222816	0.00516741	0.0161716	0.00498662	0.00870639	0.00787645	0.00479232	0.0643161	0.006257	0.00506936	0.339639	0.00776795	0.00633958	0.00384818	0.00525599	0.00279244	0.00638288	0.023328	0.00254063	0.0500983	0.00355205	0.0713598	0.0476733	0.00562354	0.0199686	0.0038231	0.00320687
CD07113	0.0938157	0.00046479	0.00014487	0.000839053	0.000312223	0.000382628	0.00890224	0.000198544	0.702837	0.000636102	0.000250658	0.00668783	0.00169384	0.00033147	0.00216405	0.00034228	0.000314149	0.100953	0.0013573	0.000153094	0.000198109	0.000381959	0.0252427	0.000168706	0.0032729	0.000251433	0.000126099	0.0224815	0.0221996	0.00289678
CD07114	0.000313724	0.00840087	0.057338	0.00591939	0.00174334	0.256307	0.000270655	0.0212567	0.000274314	0.000776736	0.02163	0.000347496	0.000304802	0.00458002	0.000818711	0.00101008	0.000809117	0.000233497	0.000192733	0.0123485	0.0890175	0.00032718	0.000743455	0.00130063	0.00165977	0.503322	0.00772548	0.000571979	0.000207242	0.000249339
CD07115	0.0304615	0.00649596	0.0037601	0.00568051	0.00795535	0.00356567	0.0445784	0.00496868	0.0326811	0.0227436	0.00342546	0.0359064	0.129866	0.00474593	0.0116486	0.0265061	0.0157424	0.0482498	0.277291	0.00441239	0.00360161	0.0609158	0.0158105	0.0113804	0.00870744	0.00289605	0.00467112	0.0164354	0.0966396	0.0582572
CD07116	0.00044028	0.00336344	0.00422481	0.0123291	0.00104585	0.00274393	0.000522639	0.00197498	0.000471666	0.000945068	0.0620931	0.000671872	0.000521226	0.86963	0.00081618	0.00111733	0.000859822	0.000427218	0.000328622	0.00198556	0.00826545	0.000410497	0.00168003	0.000827062	0.00253301	0.0165312	0.00167194	0.000888491	0.000339234	0.000340105
CD07119	3.05431e-06	0.000281833	0.00115334	0.000155428	1.13675e-05	0.000144583	2.9553e-06	0.00108538	3.1417e-06	1.69417e-05	0.000616878	5.57067e-06	5.94861e-06	9.71936e-05	5.34604e-06	3.20361e-05	9.32247e-06	3.06798e-06	2.76078e-06	8.74514e-05	0.993703	4.9158e-06	8.29986e-06	2.11708e-05	2.54321e-05	0.00235453	0.000145946	8.08554e-06	2.48023e-06	2.51507e-06
CD07120	0.0131342	0.0190942	0.00186288	0.0558059	0.00137751	0.00416197	0.00395842	0.00267047	0.0267598	0.00215148	0.00340772	0.00583006	0.00610137	0.00534848	0.00391561	0.00299367	0.00113165	0.0105451	0.00241938	0.00123734	0.00329846	0.00132446	0.22696	0.00109071	0.396475	0.00425561	0.00121277	0.18304	0.00570068	0.00273485
CD07121	0.0504112	0.00727864	0.00214169	0.0211364	0.0029009	0.00576262	0.036614	0.00303533	0.128807	0.0116864	0.00605432	0.0983971	0.0107384	0.00665242	0.0122075	0.00390145	0.0031413	0.232568	0.00609888	0.00196855	0.00388253	0.00276332	0.113076	0.00173913	0.0569912	0.00516249	0.00161641	0.119875	0.0344452	0.00894656
CD07122	1.48176e-05	0.000852421	0.00380665	0.000729346	5.68997e-05	0.000888429	1.48702e-05	0.00271904	1.50563e-05	8.28434e-05	0.00615637	2.71344e-05	2.46827e-05	0.000571097	2.78998e-05	0.0001138	4.47859e-05	1.49541e-05	1.22748e-05	0.000409142	0.956582	2.11215e-05	4.05975e-05	8.43672e-05	0.00011746	0.0259952	0.000516137	3.71322e-05	1.17915e-05	1.19673e-05
CD07123	0.000257736	0.0058072	0.0757791	0.00152729	0.00164048	0.00342104	0.000302953	0.517029	0.00024448	0.0037558	0.00315618	0.000638942	0.00111544	0.00132093	0.000423091	0.0200651	0.00240004	0.000284351	0.000516747	0.0199824	0.0334673	0.00166138	0.000358631	0.0213885	0.000711372	0.00473105	0.27694	0.000448324	0.000288863	0.000337004
CD07124	0.00074544	0.0113993	0.000519304	0.265401	0.000194788	0.00140565	0.00033797	0.00088667	0.00131346	0.00041611	0.00145685	0.000883461	0.000567119	0.00149119	0.000404251	0.000493877	0.000158376	0.000828647	0.000183612	0.000260122	0.001605	0.000140044	0.00895051	0.000170016	0.680771	0.00234757	0.000268198	0.0158178	0.000378582	0.000203538
CD07125	0.0218999	0.0200581	0.00482854	0.090891	0.00378134	0.00833505	0.023474	0.00714878	0.0503771	0.0280509	0.019858	0.12834	0.0203312	0.0229597	0.00905273	0.0100366	0.00481001	0.096229	0.00775104	0.00357009	0.0114893	0.00432341	0.0946077	0.00325527	0.134311	0.0127387	0.00337992	0.125585	0.0213634	0.00716269
CD07126	0.584847	0.0012728	0.000532911	0.0022688	0.00182346	0.00214354	0.0169562	0.000547064	0.137464	0.000836733	0.000836611	0.00340865	0.00175338	0.00131906	0.0371451	0.000645373	0.00104324	0.013942	0.00232481	0.000632566	0.000579349	0.000915367	0.132552	0.000516023	0.00703708	0.00100241	0.000424512	0.0162702	0.0169552	0.0120051
CD07127	0.000801675	0.00254927	0.00606224	0.0070559	0.00268766	0.00353137	0.00148137	0.00287779	0.000814081	0.00421953	0.193565	0.00179818	0.00101054	0.719507	0.00176384	0.00222742	0.00313706	0.000967294	0.000800014	0.00446657	0.0105769	0.00107794	0.00206923	0.00199935	0.00226782	0.0147853	0.00319285	0.00113763	0.000771111	0.000798522
CD07128	0.000625971	0.00614174	0.0217479	0.0111034	0.00235864	0.006656	0.000974618	0.013951	0.00066132	0.00969873	0.674542	0.00192541	0.00122698	0.0586431	0.00117991	0.00484767	0.00308086	0.000855071	0.000708749	0.00914065	0.103526	0.0011868	0.00147839	0.00342727	0.00271153	0.0459257	0.00921649	0.00121631	0.000634838	0.000606917
CD07129	0.000686781	0.0580606	0.0376182	0.00763193	0.00170491	0.0047493	0.00065021	0.607836	0.000757248	0.00662897	0.00539848	0.00172452	0.00465642	0.00295649	0.000756113	0.106926	0.00236983	0.000832306	0.0012822	0.00864558	0.0634829	0.0028782	0.00123624	0.0133978	0.00344577	0.00816518	0.0421396	0.00193137	0.000753285	0.000697154
CD07130	0.00103005	0.00741518	0.130318	0.00274126	0.0199896	0.0118577	0.00112611	0.0335096	0.000800999	0.00284948	0.00548034	0.00116765	0.00230437	0.00478582	0.00259669	0.0136774	0.0132551	0.000711773	0.00197262	0.168037	0.0143357	0.00702094	0.0012362	0.110653	0.0015694	0.00921937	0.426545	0.00106781	0.000972007	0.00175351
CD07132	0.00202033	0.0146155	0.160244	0.00766729	0.019425	0.119838	0.0020784	0.128978	0.00159028	0.00997838	0.0240922	0.00269052	0.00263698	0.00816195	0.00539172	0.0108239	0.0121411	0.00157034	0.00191814	0.167446	0.0825919	0.00437323	0.00273394	0.0240401	0.00417613	0.0541781	0.11813	0.00254257	0.00164924	0.00227663
CD07133	0.001332	0.0155204	0.0492327	0.0228886	0.00477605	0.00946594	0.0020481	0.0324704	0.00144664	0.0206681	0.37615	0.00419404	0.00359646	0.128306	0.00222883	0.0178334	0.00716141	0.0018413	0.00190831	0.0183528	0.172112	0.00337577	0.00315165	0.0100956	0.0057848	0.0537574	0.024764	0.00271268	0.00144342	0.00138073
CD07134	0.00287476	0.0600012	0.117636	0.032467	0.00953662	0.030229	0.00309593	0.143633	0.00299344	0.0156536	0.0509146	0.00733698	0.0078848	0.0271637	0.00434711	0.0366347	0.0104719	0.00312934	0.00332755	0.0398332	0.181104	0.00626755	0.00543854	0.0233718	0.0120268	0.0749262	0.0758816	0.00643449	0.0026901	0.00269364
CD07135	0.00160565	0.0371554	0.00135765	0.308039	0.000442927	0.0027881	0.000844288	0.00313982	0.00301184	0.00178426	0.00342333	0.00319019	0.00209318	0.00270276	0.000793955	0.0019123	0.000426041	0.00256531	0.000540221	0.000658717	0.00504803	0.000418319	0.0120731	0.00049606	0.556228	0.00474918	0.000757643	0.0402173	0.00103872	0.000499135
CD07136	0.00141304	0.0496696	0.0834699	0.0199706	0.00414571	0.00825785	0.0017077	0.206774	0.00158871	0.0231717	0.0318596	0.00444515	0.00861986	0.0175894	0.00175501	0.150635	0.00691602	0.00193009	0.00289769	0.020342	0.205719	0.00635431	0.00285094	0.0266908	0.00675031	0.024516	0.0731942	0.00357228	0.00165958	0.00153373
CD07137	0.00554302	0.0952198	0.0642296	0.0767747	0.00983775	0.0301202	0.00511535	0.0904203	0.00622767	0.0202454	0.0623211	0.013343	0.0147371	0.0470383	0.00657681	0.0455259	0.0107943	0.00595096	0.00527022	0.0259752	0.143288	0.0078427	0.0132064	0.0192084	0.0311027	0.0764479	0.0420674	0.0166011	0.00477307	0.00419528
CD07138	0.0473112	0.00620316	0.00150706	0.0167523	0.0023036	0.00796354	0.007623	0.00169176	0.0507939	0.00158667	0.00299312	0.00458159	0.00256815	0.00423533	0.0168057	0.00135609	0.00131039	0.0119854	0.00197915	0.00135518	0.00212436	0.00107774	0.649307	0.000878872	0.073287	0.00422748	0.000967317	0.0625425	0.00781235	0.00486899
CD07140	0.00103473	0.00669327	0.126164	0.00325919	0.0138391	0.0197448	0.00145939	0.108562	0.000860879	0.0150422	0.012598	0.00227373	0.00236228	0.00453525	0.00249985	0.0157504	0.0179872	0.0010439	0.00174402	0.200822	0.0432375	0.00563978	0.0011746	0.0588099	0.00173711	0.0165059	0.31072	0.00120939	0.00112738	0.00156196
CD07141	2.04655e-05	0.00128897	0.00498381	0.000664657	7.34378e-05	0.000557236	2.21299e-05	0.0127071	2.16239e-05	0.000217886	0.00271741	4.96211e-05	5.17254e-05	0.000425718	3.30002e-05	0.000352875	7.71885e-05	2.40431e-05	2.23499e-05	0.000563893	0.969464	4.23521e-05	4.82531e-05	0.000188254	0.00014067	0.00397024	0.00118039	5.33909e-05	1.88564e-05	1.8157e-05
CD07142	1.36228e-05	0.000745347	0.00332278	0.000618349	5.20163e-05	0.000750148	1.39261e-05	0.00277711	1.39004e-05	8.48707e-05	0.00515292	2.61995e-05	2.35491e-05	0.000472858	2.53009e-05	0.000111723	4.26134e-05	1.41298e-05	1.15917e-05	0.000377023	0.967899	2.01331e-05	3.63112e-05	8.08317e-05	0.000104601	0.0166623	0.000490783	3.40839e-05	1.10654e-05	1.11257e-05
CD07143	0.000156046	0.0184718	0.0272704	0.00337974	0.000494822	0.00339409	0.000155294	0.727974	0.000166487	0.00151277	0.00402933	0.00036178	0.000503657	0.00119779	0.000219812	0.00443963	0.000534493	0.000185596	0.00019442	0.00358148	0.178447	0.000388542	0.000318895	0.0018176	0.00100021	0.00847848	0.0106152	0.000415334	0.000151489	0.000144055
CD07144	0.00813752	0.0495732	0.00185689	0.0353388	0.00100299	0.0041081	0.00224491	0.00441825	0.0170434	0.0022592	0.00192226	0.00678772	0.00949071	0.00194669	0.00214328	0.00437112	0.00089918	0.0084079	0.00200627	0.00112598	0.00349742	0.00126554	0.0341838	0.00115083	0.344775	0.00330978	0.00134386	0.4392	0.00431101	0.00187844
CD07147	9.62636e-06	0.00100179	0.00379437	0.000517989	3.56245e-05	0.00047483	9.06511e-06	0.00319966	9.86717e-06	4.75259e-05	0.00171928	1.66427e-05	1.83658e-05	0.000310667	1.6865e-05	9.69809e-05	2.81685e-05	9.38232e-06	8.53886e-06	0.000270401	0.979853	1.5102e-05	2.67247e-05	6.49452e-05	8.28028e-05	0.0078698	0.000451053	2.56789e-05	7.66876e-06	7.84869e-06
CD07148	0.0208833	0.00133344	0.000754746	0.00101421	0.00250081	0.000858519	0.0243704	0.000989285	0.0184646	0.00337988	0.000552767	0.0148258	0.0648953	0.000761798	0.00457823	0.00500416	0.00456895	0.0220416	0.553338	0.0010006	0.000624314	0.0267199	0.00381253	0.00289106	0.00181197	0.000561453	0.00102356	0.00475444	0.133651	0.0780341
CD07150	0.000240127	0.00875744	0.0567912	0.00647515	0.00133291	0.0885972	0.000206613	0.0123722	0.000214986	0.000488866	0.0214351	0.00025182	0.000241647	0.00631365	0.000618677	0.00079658	0.000598716	0.000174845	0.000152846	0.00870794	0.0623489	0.000254541	0.000637322	0.00100042	0.00145248	0.712871	0.00586689	0.000449573	0.000157621	0.000192354
CD07151	0.00244004	0.029493	0.00377612	0.670908	0.00121121	0.011147	0.00172602	0.00567345	0.00360443	0.00321965	0.0229996	0.00446901	0.00191092	0.0143195	0.00212227	0.00229299	0.00101034	0.00327559	0.000772065	0.00186733	0.0157873	0.000682232	0.0163291	0.000959582	0.128045	0.0289697	0.00171971	0.0168855	0.00148827	0.000895622
CD07152	0.00010686	0.00850702	0.0132975	0.00377128	0.000304359	0.00241106	0.000106466	0.0635897	0.000115891	0.00102768	0.00756817	0.000266272	0.000286288	0.00156188	0.000154282	0.00186061	0.000322956	0.000125847	0.00010985	0.00192046	0.872503	0.000197888	0.000259381	0.000792314	0.000842689	0.0132888	0.00419732	0.000320577	9.61337e-05	8.78519e-05
CD07153	8.81861e-05	0.00823022	0.0121837	0.00321279	0.000252573	0.00227785	8.51048e-05	0.0662845	9.49229e-05	0.000751558	0.00568213	0.000206993	0.00022696	0.00120543	0.000128278	0.00144041	0.000255748	0.00010062	8.7661e-05	0.00163371	0.877637	0.000157519	0.000215175	0.000639574	0.0007161	0.0122236	0.00356645	0.000265972	7.75437e-05	7.15887e-05
CD07157	2.34458e-05	0.00109185	0.00366367	0.00150076	9.10704e-05	0.00252592	2.12304e-05	0.00128419	2.28653e-05	6.68763e-05	0.0129845	3.11241e-05	2.76633e-05	0.00165371	5.04247e-05	9.56665e-05	5.43342e-05	1.97539e-05	1.53843e-05	0.000511644	0.0358334	2.42345e-05	7.56791e-05	8.57975e-05	0.000204788	0.937502	0.000448851	5.55729e-05	1.61194e-05	1.73806e-05
CD07158	0.00136346	0.742258	0.0076826	0.0658742	0.00103754	0.00610816	0.000860629	0.0380891	0.00185798	0.00372425	0.00538955	0.00245865	0.00473456	0.00347725	0.000985166	0.013067	0.00105902	0.00169454	0.00110125	0.00254234	0.027834	0.00127448	0.00446909	0.00230216	0.0329205	0.009883	0.00445069	0.00959557	0.00113646	0.00076861
CD07159	6.60563e-06	0.000635144	0.00213254	0.000269976	2.36373e-05	0.00034188	6.316e-06	0.0046529	6.79027e-06	4.15278e-05	0.000746875	1.26635e-05	1.3317e-05	0.000124209	1.11901e-05	7.43086e-05	1.99579e-05	6.81815e-06	5.98525e-06	0.000186362	0.987169	1.08144e-05	1.6625e-05	4.72031e-05	5.25e-05	0.00302599	0.000330494	1.76621e-05	5.4503e-06	5.4276e-06
CD07160	0.000995163	0.0441155	0.0632293	0.0129337	0.00280887	0.00631058	0.00115134	0.347163	0.00111845	0.0189104	0.0168101	0.00324534	0.00667259	0.00819147	0.00118778	0.159554	0.00469552	0.00138001	0.00204553	0.0148321	0.165766	0.004659	0.00188292	0.0212042	0.00476595	0.0159898	0.0635215	0.00261051	0.00117947	0.00106957
CD07161	0.293588	0.000549053	0.000215709	0.000671227	0.000695567	0.000457807	0.0283481	0.000267728	0.326716	0.000749715	0.000256255	0.00610379	0.00405287	0.000376351	0.00455468	0.000609968	0.000715722	0.0633526	0.00738437	0.000259385	0.000223776	0.00122255	0.00992356	0.000364545	0.00186827	0.000269347	0.000213942	0.007454	0.215675	0.0228592
CD07162	0.0151636	0.000168536	0.000117141	0.000258756	0.000548461	0.000214788	0.81687	0.000123886	0.0111118	0.000902116	0.000197762	0.00706397	0.0012579	0.000294151	0.0034063	0.000295044	0.000815229	0.0338274	0.00457139	0.000166563	0.000123074	0.000851395	0.00196175	0.000224889	0.000456917	0.000150148	0.000120488	0.00108764	0.080903	0.0167459
CD07163	7.36439e-05	0.00300186	0.0249195	0.000539153	0.00039335	0.00142272	7.40907e-05	0.905724	6.96868e-05	0.000644761	0.000783759	0.00014228	0.000264358	0.000325249	0.000117463	0.00349926	0.000432059	7.44223e-05	0.000120574	0.00442301	0.011769	0.000331779	0.000111344	0.0030679	0.000248154	0.00161983	0.0355065	0.00013968	7.47278e-05	8.62379e-05
CD07164	0.144972	0.0039003	0.00291148	0.00787568	0.0134147	0.0121789	0.167622	0.00266708	0.0724669	0.00738184	0.00663702	0.0246922	0.00534043	0.00847988	0.242518	0.002762	0.00862365	0.053486	0.00828611	0.00412185	0.00326715	0.00435894	0.0617423	0.00275682	0.0131404	0.00612737	0.00232012	0.019002	0.0464723	0.0404741
CD07165	0.0558001	0.0246816	0.0104099	0.0250992	0.017229	0.0159383	0.0663236	0.0126269	0.0706975	0.0222574	0.0110078	0.0790899	0.0518786	0.0139894	0.0315521	0.0226576	0.0194329	0.086741	0.0423951	0.0106881	0.0105937	0.0237387	0.0426333	0.0133959	0.034554	0.0119891	0.00961647	0.0441077	0.0738042	0.0450706
CD07166	0.0168795	0.00265764	0.00387059	0.00337956	0.0202782	0.00365177	0.227241	0.00351074	0.0133217	0.0775996	0.00594544	0.0716978	0.0224426	0.00807237	0.0224051	0.0121385	0.103603	0.0334008	0.103378	0.00681845	0.00348248	0.0634531	0.00746504	0.0136528	0.00359066	0.00332037	0.00510144	0.0054444	0.0589475	0.0732505
CD07167	0.331561	0.00020166	6.69842e-05	0.000326948	0.000181932	0.00018911	0.00414193	8.13642e-05	0.60949	0.000175446	9.93319e-05	0.00122881	0.000606643	0.000150479	0.00178352	0.000134123	0.000149567	0.0109369	0.000683681	7.4357e-05	7.8524e-05	0.000184487	0.0174155	7.99895e-05	0.00123025	0.000109157	5.81832e-05	0.00608068	0.0101911	0.00230808
CD07168	0.000441297	0.00141427	0.0418833	0.000919747	0.0341982	0.0123016	0.000673296	0.00757304	0.000311386	0.00200503	0.00506044	0.000508995	0.000523757	0.00263485	0.00203064	0.00207702	0.0133372	0.000325668	0.000649635	0.782658	0.00618401	0.00203375	0.000476425	0.0178814	0.000507605	0.00620906	0.0535812	0.000335343	0.000421174	0.000842951
CD07169	0.00351184	0.0031619	0.00295289	0.00169227	0.00438723	0.00149456	0.00649544	0.00469349	0.00349691	0.0242037	0.00141486	0.0113175	0.130436	0.00153804	0.00247692	0.0999171	0.0169769	0.00602768	0.156973	0.00369816	0.0022037	0.444951	0.00203315	0.0303068	0.00187307	0.00126354	0.00575896	0.00276777	0.0109917	0.010984
CD07170	0.024275	0.000141372	9.6082e-05	0.000183233	0.000487021	0.000171732	0.40427	0.000108084	0.0127592	0.000722352	0.000129309	0.00577158	0.0015813	0.000181671	0.00289617	0.00028836	0.000745819	0.0295549	0.0084622	0.000140895	9.51021e-05	0.00105482	0.00143588	0.000220924	0.000349358	0.000108854	0.000106775	0.000987257	0.457786	0.0448887
CD07171	0.0661265	0.00131014	0.000853576	0.00213565	0.00324195	0.00130087	0.369278	0.000870208	0.0624287	0.00522035	0.00151339	0.0304335	0.0111943	0.00278755	0.015102	0.00243432	0.00491149	0.0918591	0.0349974	0.00111313	0.000914454	0.00612042	0.0185373	0.00162185	0.00374714	0.00107346	0.000868876	0.00885435	0.188446	0.0607031
CD07172	0.0174515	0.00592506	0.00585979	0.00298793	0.0206847	0.00535779	0.0185425	0.00810605	0.0114866	0.0143151	0.0022776	0.012781	0.057668	0.00241734	0.0139724	0.03382	0.0362945	0.0121748	0.200431	0.00973218	0.00352242	0.311805	0.00575893	0.0450479	0.00408851	0.00270041	0.0107091	0.00668191	0.0358891	0.0815109
CD07173	0.00926291	0.000156082	0.000147403	0.000185383	0.00116926	0.000232122	0.642462	0.000147251	0.00420689	0.00106816	0.00017768	0.00421046	0.00156594	0.000250039	0.0050102	0.000406192	0.00219123	0.00827947	0.0184933	0.000253759	0.000126167	0.00265987	0.000958678	0.000436782	0.0002876	0.000143295	0.000178407	0.000615266	0.0794076	0.215311
CD07175	2.30115e-05	0.000214059	0.0192069	8.53151e-05	0.000433262	0.000396448	2.94368e-05	0.00385083	1.88656e-05	0.000193314	0.000319655	3.78377e-05	6.17646e-05	0.000161798	5.64031e-05	0.000632236	0.000481145	1.99479e-05	4.73401e-05	0.0203641	0.00132665	0.000186772	2.93217e-05	0.00593874	4.21172e-05	0.000425795	0.945328	2.73277e-05	2.409e-05	3.76614e-05
CD07176	0.00151545	0.00102239	0.00403461	0.000935001	0.0301069	0.00191211	0.00679615	0.00237407	0.00111135	0.0163061	0.00302619	0.00347412	0.00309891	0.00340133	0.00456193	0.00636837	0.781419	0.00178239	0.0101321	0.0119882	0.00205841	0.0468529	0.000997585	0.0340069	0.000705693	0.00172442	0.007442	0.000718105	0.00300129	0.00712576
CD07177	0.0558615	0.0403752	0.0199525	0.0149391	0.0319771	0.0322258	0.0228004	0.0376971	0.0392045	0.0196846	0.00693369	0.0247873	0.0755775	0.0064484	0.0347989	0.0545694	0.0266272	0.0259289	0.0534396	0.0238518	0.0141701	0.0580603	0.0263155	0.0445172	0.0253365	0.0117902	0.0273088	0.0410033	0.0456833	0.0581343
CD07178	0.00074312	0.00470529	0.0345956	0.00149235	0.008749	0.00427735	0.00100378	0.0355097	0.000621755	0.00560755	0.00247402	0.00129727	0.00324513	0.00174945	0.00139158	0.0381687	0.0151814	0.000716452	0.00271121	0.0492641	0.00764158	0.0155804	0.000714929	0.523765	0.000967845	0.00322731	0.231288	0.000762782	0.000976473	0.00157032
CD07179	0.00166397	0.000557567	0.00150558	0.000458345	0.0205428	0.000946048	0.00789879	0.00110922	0.00106614	0.00703456	0.000915212	0.00276112	0.00336636	0.00110691	0.00421278	0.00412052	0.633235	0.00162344	0.0273902	0.0042926	0.000782167	0.225931	0.000720485	0.0216865	0.000433573	0.000669773	0.00304102	0.000549211	0.00408425	0.0162949
CD07180	0.00648258	0.110764	0.0198618	0.183384	0.00590889	0.207979	0.00361217	0.0261685	0.0068845	0.00472851	0.0305271	0.00558209	0.00362724	0.017461	0.00882294	0.00531285	0.00323734	0.00476378	0.0018595	0.0100611	0.0441564	0.00197961	0.0235403	0.00360366	0.0912899	0.133436	0.00799101	0.0210103	0.00322215	0.00274064
CD07181	0.00904007	0.000756155	0.000322384	0.00125969	0.000588495	0.000529976	0.0239547	0.000476034	0.0215462	0.00616361	0.000630932	0.288889	0.00668052	0.000712886	0.0017886	0.00122858	0.00102685	0.575508	0.00455142	0.000346823	0.000475732	0.00130656	0.00485665	0.000480345	0.00246317	0.000470658	0.000312586	0.00721563	0.0325925	0.00382479
CD07182	0.00113629	0.0222877	0.0144305	0.0604285	0.00213444	0.118351	0.000876277	0.0135865	0.00114308	0.00200327	0.0669814	0.00140125	0.000838467	0.0157146	0.00215791	0.00176119	0.00123051	0.000948858	0.000455102	0.00567509	0.0658707	0.000574919	0.00403575	0.00136125	0.0124283	0.573653	0.0041439	0.00310978	0.00066268	0.000618
CD07183	0.0561916	0.00713737	0.00534057	0.00709584	0.0161592	0.011168	0.119306	0.00770903	0.0458059	0.0532469	0.00572227	0.117786	0.0278144	0.00478254	0.0364451	0.0125615	0.0240509	0.117089	0.0392043	0.00780834	0.00563892	0.0228094	0.0165767	0.0100078	0.0107329	0.00573532	0.00596956	0.0193192	0.114841	0.0659442
CD07184	0.00546708	0.204394	0.0203055	0.025504	0.00457115	0.0120897	0.00406376	0.155216	0.00712719	0.0275127	0.00703236	0.0168696	0.0632852	0.00470546	0.00345411	0.2402	0.00642865	0.00847198	0.0089109	0.0101407	0.0322344	0.0125486	0.00769491	0.0197712	0.0248575	0.0113309	0.0231933	0.0216218	0.00663614	0.00436194
CD07185	0.00304382	0.219317	0.0236392	0.124706	0.00363547	0.23333	0.0016371	0.0449694	0.00310971	0.00321549	0.0200854	0.00257379	0.00237159	0.00926232	0.00409911	0.00471257	0.00201809	0.00218193	0.00112415	0.00887353	0.066038	0.00135123	0.0106569	0.00298459	0.0519834	0.126778	0.00824204	0.0109754	0.00162194	0.00146269
CD07186	8.0163e-06	6.73889e-05	0.00695031	2.754e-05	0.000187602	0.000146631	1.10975e-05	0.00120503	6.54818e-06	7.42846e-05	0.000109929	1.40842e-05	2.10018e-05	5.32054e-05	2.08194e-05	0.000202417	0.00021877	7.23714e-06	1.7144e-05	0.0149829	0.000404443	7.13225e-05	9.59278e-06	0.00277026	1.36041e-05	0.000145249	0.972222	8.92481e-06	8.7303e-06	1.3937e-05
CD07187	0.00145458	0.00570146	0.127564	0.00510257	0.0313763	0.0268766	0.00267769	0.0337935	0.00118996	0.0199795	0.0761233	0.00321104	0.00227961	0.0218133	0.00488576	0.0100684	0.0385798	0.00148345	0.00213567	0.316485	0.0562177	0.0057725	0.00187578	0.0359472	0.00229288	0.0414594	0.118388	0.00146954	0.00154061	0.00225572
CD07188	0.00145528	3.01514e-05	1.06031e-05	4.00179e-05	2.23247e-05	1.80749e-05	0.00119866	1.60756e-05	0.00716073	0.000104278	1.50423e-05	0.00597327	0.000611016	1.89592e-05	8.27141e-05	4.87052e-05	3.4637e-05	0.970097	0.000388113	1.15557e-05	1.36764e-05	6.43404e-05	0.000288996	1.85125e-05	0.000107062	1.36775e-05	1.09125e-05	0.000614474	0.0112102	0.000321427
CD07189	0.0449372	0.0231659	0.00499033	0.0567569	0.0056651	0.0183293	0.0137144	0.00571333	0.054215	0.00475272	0.00937733	0.0100515	0.007707	0.0135149	0.0227957	0.00475968	0.00359078	0.0214326	0.00546454	0.00404749	0.0072078	0.00322963	0.35951	0.00278251	0.1629	0.0124145	0.00312335	0.089354	0.0147573	0.00973927
CD07190	0.00208559	0.579142	0.0215618	0.0395323	0.00245743	0.0389169	0.00117035	0.132772	0.00226432	0.00375574	0.00732815	0.002426	0.00359227	0.00372357	0.00209671	0.00996357	0.00181794	0.00180399	0.00126087	0.00720647	0.0511599	0.00170339	0.00506642	0.00410164	0.0246884	0.0263224	0.0108983	0.00854116	0.00142487	0.00121532
CD07191	0.00346133	0.133055	0.023358	0.12391	0.00429981	0.306581	0.00180731	0.0322335	0.00335701	0.00300105	0.0244121	0.00239046	0.00221281	0.0123965	0.00521597	0.0041795	0.00216484	0.00220643	0.00117145	0.00956338	0.0564361	0.00137727	0.0136274	0.00295844	0.0531367	0.149387	0.00787702	0.0108748	0.00171312	0.00163527
CD07192	0.00103212	0.101395	0.112592	0.0289053	0.00330958	0.0949511	0.000740188	0.124519	0.000984665	0.00212461	0.0223795	0.00120221	0.00142678	0.00942526	0.00181448	0.00521449	0.00192093	0.000768033	0.000679483	0.0178204	0.225243	0.00112383	0.0026918	0.00433547	0.00817668	0.197021	0.0240877	0.00269341	0.000680033	0.000741869
CD07193	0.00763253	0.00933574	0.0210357	0.0236347	0.0279036	0.0357915	0.0112593	0.00945967	0.00626462	0.00995452	0.165073	0.00872734	0.00404088	0.411278	0.0278642	0.00599311	0.0171225	0.00553161	0.00389628	0.0237107	0.0239916	0.00471137	0.016904	0.00790545	0.012019	0.0682149	0.0119693	0.00724072	0.00508087	0.00645343
CD07194	0.000853482	0.0666438	0.0197125	0.0908264	0.00137164	0.0191019	0.0007368	0.0537966	0.000995616	0.0045549	0.0578841	0.0019201	0.00148143	0.0112423	0.0010918	0.00483866	0.00125285	0.00101998	0.000562482	0.00499641	0.499177	0.000772317	0.0028192	0.00199076	0.0131886	0.125968	0.00651946	0.00349561	0.000659314	0.000526064
CD07195	0.0119377	0.024768	0.00192142	0.0522509	0.00136849	0.00565942	0.00283354	0.00278583	0.019859	0.00149131	0.00280692	0.00365933	0.00414873	0.00397052	0.00401984	0.00236537	0.000956477	0.00646725	0.00176402	0.00125269	0.0031684	0.00106941	0.184347	0.000989951	0.495026	0.00455224	0.0011959	0.146939	0.00410114	0.00232371
CD07196	0.000261318	0.00117275	0.0501897	0.000640705	0.0095501	0.00360609	0.000411893	0.0111078	0.000203033	0.00248369	0.00322239	0.000470328	0.000578027	0.00169787	0.000796302	0.0039451	0.0129286	0.000229721	0.00056207	0.390687	0.00645978	0.00241583	0.00028289	0.0684584	0.000342039	0.00337762	0.42288	0.000246262	0.000289289	0.000503232
CD07197	0.00092101	0.00468558	0.0316986	0.00876439	0.00882168	0.113029	0.000978761	0.00594621	0.000726072	0.00134977	0.203346	0.000789654	0.000557887	0.120745	0.00424465	0.0013005	0.0027806	0.000577286	0.000491499	0.0235803	0.0241453	0.000754962	0.00235357	0.00228919	0.00275501	0.422418	0.0075108	0.00108089	0.000557668	0.000799825
CD07198	0.000238505	0.00250572	0.556007	0.00155319	0.00493285	0.0184713	0.000288517	0.0172761	0.000191622	0.00108128	0.015111	0.000292949	0.000324793	0.00489673	0.000799904	0.00162522	0.00244008	0.000185045	0.000275174	0.237568	0.0314852	0.000682374	0.00040014	0.00546354	0.000581642	0.0268187	0.0677074	0.000285002	0.000201259	0.000309923
CD07199	0.0309461	0.0121504	0.0153021	0.0132958	0.0329086	0.0181832	0.0557244	0.0184423	0.0256762	0.115491	0.0185228	0.0985849	0.0399007	0.0165512	0.035327	0.0341233	0.0647102	0.0374151	0.0371126	0.0220202	0.0166693	0.0408359	0.0203719	0.0298983	0.0146049	0.0147494	0.0191965	0.0218412	0.041043	0.0384011
CD07200	0.00264692	0.114461	0.00461715	0.440941	0.00123186	0.0127596	0.00113406	0.00754938	0.00350065	0.00155842	0.00799457	0.00227419	0.0022144	0.00784164	0.00200345	0.00276525	0.000856749	0.00195036	0.000777922	0.00198412	0.0133579	0.000722304	0.0212333	0.00112552	0.29042	0.0204415	0.00216264	0.0273245	0.00125751	0.000891734
CD07201	0.000831271	0.0020523	0.00324715	0.00186099	0.00184689	0.00117418	0.00227116	0.00486253	0.000957054	0.87443	0.00400802	0.0099556	0.00740775	0.00282298	0.000926925	0.0299742	0.00843304	0.00222357	0.00388225	0.00313665	0.00441752	0.00798293	0.000921351	0.00833423	0.00118512	0.00187875	0.00468212	0.00113867	0.00178884	0.00136589
CD07202	0.000646498	0.0241634	0.00294333	0.833157	0.000554194	0.00652375	0.00047836	0.00375768	0.000849748	0.00101113	0.0197924	0.00106006	0.00064332	0.0116611	0.000719903	0.00107098	0.000428349	0.000715446	0.000264148	0.00110509	0.0156165	0.000273148	0.00387266	0.000483761	0.0273906	0.0355287	0.00108189	0.00350965	0.000404821	0.000292063
CD07203	0.000175492	0.00107265	0.0371434	0.00050623	0.00377711	0.00151555	0.000263123	0.00955752	0.000144537	0.0017059	0.00194332	0.000324285	0.000571432	0.00132114	0.000424159	0.00631522	0.00677857	0.000161013	0.000496776	0.068774	0.00476334	0.00246517	0.000206981	0.143391	0.000262902	0.00186043	0.703344	0.000187034	0.000206367	0.000340615
CD07204	0.113262	0.000314517	9.75548e-05	0.000463667	0.000224388	0.000265342	0.00565715	0.000138987	0.760284	0.000392322	0.000139883	0.00496135	0.00133429	0.000174758	0.00153379	0.000240916	0.000221236	0.060434	0.00103412	0.000106227	0.000124706	0.000287933	0.00934468	0.000123045	0.00177303	0.000155432	8.89673e-05	0.0140172	0.0203578	0.00244705
CD07205	0.00163183	0.0505056	0.122175	0.0120415	0.00680926	0.0100534	0.00187025	0.19816	0.0016793	0.0119413	0.0138451	0.00344354	0.00928389	0.0103119	0.00223787	0.156136	0.0096944	0.00184901	0.00403933	0.0353268	0.0674652	0.0109501	0.00265603	0.0660228	0.00533447	0.0168524	0.160555	0.00306267	0.00192018	0.00214618
CD07206	0.0331467	0.0171162	0.00667427	0.0747614	0.0070765	0.0109413	0.0265857	0.0066429	0.049026	0.0133316	0.0285244	0.0323924	0.0158152	0.0786039	0.0194946	0.00936279	0.00709418	0.0349344	0.00965706	0.00536968	0.0118994	0.00564613	0.258522	0.00447652	0.0973185	0.0170176	0.00458248	0.0824918	0.0201188	0.0113752
CD07207	0.00439701	0.19567	0.0339543	0.204552	0.00520267	0.0153937	0.00408499	0.0489211	0.0057534	0.0142047	0.0520489	0.00872882	0.0139692	0.0590477	0.00423051	0.0400087	0.00581736	0.00572833	0.0048287	0.0118138	0.0911364	0.00576801	0.0157237	0.010263	0.0514503	0.0454014	0.0179067	0.0166475	0.00415051	0.00319756
CD07208	0.0638641	0.0045392	0.00167834	0.00465853	0.00346779	0.00203391	0.0431795	0.00224234	0.10892	0.00719923	0.00177769	0.0382958	0.129174	0.00285963	0.00856678	0.00983394	0.00522592	0.0972027	0.131403	0.00178077	0.0017695	0.0161276	0.0267623	0.00367828	0.0102077	0.00164636	0.00184354	0.0320137	0.19218	0.0458667
CD07209	0.0190614	0.0279641	0.00601482	0.0167074	0.00427137	0.00728643	0.0138663	0.0192014	0.0323861	0.0738823	0.00518084	0.174418	0.21178	0.00396076	0.00599172	0.0586739	0.00717783	0.0661109	0.021874	0.00486134	0.0101869	0.0146236	0.0170877	0.00895388	0.0319795	0.00597192	0.00674391	0.0813868	0.0318607	0.0105343
CD07210	0.00343713	0.126574	0.0693246	0.0634916	0.00771115	0.185824	0.00220826	0.0825231	0.00315469	0.00506887	0.0358356	0.0027198	0.00333984	0.0181728	0.00587681	0.00905268	0.00415119	0.00233319	0.00189796	0.0241892	0.118916	0.00268168	0.010093	0.00726348	0.0262659	0.142936	0.0225562	0.00803649	0.00208989	0.00227366
CD07211	0.111796	0.00653977	0.00192602	0.0109049	0.00330215	0.00350756	0.0272898	0.00240506	0.240739	0.004608	0.00292734	0.0331875	0.0245498	0.0051653	0.0129497	0.0050849	0.0033759	0.0637082	0.0133787	0.00183018	0.00246147	0.00461022	0.155799	0.00227403	0.0336223	0.00297691	0.00171487	0.150656	0.0495318	0.0171772
CD07212	0.0171823	0.0155948	0.0129481	0.0312888	0.0131956	0.00903669	0.0465847	0.0130235	0.0229532	0.120367	0.0431356	0.127201	0.0524312	0.0834085	0.0147111	0.0424385	0.0305917	0.0438232	0.0333012	0.011845	0.0199256	0.0255622	0.029174	0.016723	0.0234151	0.0164756	0.012142	0.0243994	0.0293088	0.0178126
CD07213	0.0169025	0.0047161	0.00215109	0.00968158	0.00288458	0.00321944	0.0439134	0.00313938	0.0322244	0.0518119	0.0058166	0.446839	0.0196227	0.00598807	0.00667967	0.00684697	0.00514431	0.200426	0.0111513	0.00211739	0.00375293	0.0050363	0.0190822	0.00254386	0.0139609	0.00358731	0.0019206	0.0245097	0.0354234	0.00890635
CD07214	0.0555741	0.00426968	0.0016796	0.017025	0.00324387	0.00537234	0.027428	0.0015951	0.0754224	0.00308862	0.00590868	0.0124332	0.0037905	0.0126478	0.0248927	0.00178272	0.00237564	0.0308342	0.00349857	0.00164053	0.00246374	0.00166822	0.590531	0.00115851	0.0383054	0.00484418	0.00113326	0.0416522	0.0155609	0.00817927
CD07215	0.0160269	0.00637047	0.00702278	0.00360208	0.0186991	0.00585446	0.0204092	0.0110711	0.0116357	0.0389813	0.00321678	0.0228668	0.0802224	0.00306955	0.0125382	0.0555937	0.0479641	0.0152023	0.147461	0.0113435	0.00501963	0.279617	0.00622076	0.0539176	0.00472314	0.00341067	0.0135385	0.00816039	0.0349296	0.0513112
CD07216	0.090027	0.00074254	0.000237428	0.00109975	0.000494431	0.000541104	0.0134615	0.000356517	0.474623	0.00139547	0.000356054	0.0210387	0.00491758	0.000436756	0.00259916	0.000736666	0.000577317	0.265776	0.00323754	0.000254082	0.000320815	0.000827666	0.0162685	0.000325415	0.00389332	0.00035951	0.000224804	0.0329711	0.0566872	0.00521303
CD07217	0.0237883	0.058565	0.00426361	0.0399631	0.00287303	0.00669389	0.0065294	0.0081598	0.0459091	0.00490383	0.00386344	0.0153156	0.0401194	0.00506099	0.00577049	0.0136372	0.00271052	0.0191639	0.00815898	0.00281294	0.00625961	0.00463681	0.0758362	0.0035761	0.179013	0.00576392	0.00349092	0.382863	0.0137542	0.00654358
CD07218	0.145569	0.00412017	0.00267918	0.010194	0.0107241	0.0123056	0.0553663	0.00216892	0.0650976	0.00356085	0.00674478	0.0094872	0.00374495	0.0124774	0.290958	0.00208647	0.00519489	0.0224178	0.00537858	0.00339921	0.00297642	0.0028732	0.221594	0.00204792	0.0188074	0.00657135	0.00190766	0.0218183	0.0229605	0.024768
CD07219	0.0435381	0.000425697	0.000239415	0.000445266	0.000996062	0.000357184	0.0498625	0.00028283	0.0295068	0.00116457	0.000244967	0.00703968	0.0087286	0.000370765	0.0038386	0.000983019	0.00147256	0.0279391	0.0743841	0.000324403	0.000218826	0.00404931	0.00333195	0.00064536	0.000909923	0.000229526	0.000280602	0.00277527	0.624537	0.110878
CD07220	0.0490259	0.00618951	0.00146398	0.00515487	0.00217285	0.00193449	0.0199851	0.00250593	0.130544	0.00673584	0.00138437	0.0480333	0.252908	0.0018275	0.00507869	0.0105975	0.00311336	0.12905	0.0542152	0.00139022	0.00172256	0.00979369	0.0234038	0.00280508	0.0144737	0.00147593	0.00157815	0.068154	0.123119	0.0201636
CD07221	0.00898149	0.0285927	0.0421024	0.0217456	0.028886	0.448624	0.00724101	0.0436278	0.00676345	0.0117899	0.0266688	0.00680988	0.00491216	0.0126445	0.0243729	0.00906757	0.0127485	0.00593018	0.00411674	0.0463689	0.0389984	0.00577159	0.0121102	0.0124092	0.0164377	0.0658517	0.0242108	0.00940282	0.00566842	0.00714519
CD07222	0.0133684	0.148018	0.0108902	0.120136	0.00420627	0.03046	0.00659441	0.0351692	0.0198853	0.0175764	0.0133582	0.0224708	0.0160755	0.00788147	0.00702455	0.0160223	0.00394172	0.0189189	0.00471489	0.00631647	0.0297937	0.00403526	0.0369759	0.00490599	0.234485	0.0238636	0.00715134	0.121938	0.00909901	0.00472346
CD07223	0.0553257	0.00428616	0.00534212	0.00655359	0.0590551	0.00975893	0.124677	0.00322626	0.0264629	0.0059623	0.00807122	0.0115288	0.00781271	0.0213516	0.323508	0.00489937	0.0303125	0.0167716	0.0239692	0.00910704	0.00377558	0.0143856	0.0311607	0.00774819	0.00758706	0.0065067	0.00486272	0.00865205	0.0354794	0.121861
CD07224	0.019165	0.00374841	0.00363316	0.00316837	0.0154635	0.00316632	0.0501843	0.00350346	0.0147041	0.0118909	0.00276044	0.0160665	0.0387295	0.00430371	0.0158623	0.0154383	0.0327703	0.0187518	0.379454	0.00548649	0.0025486	0.125445	0.00784594	0.0158235	0.00394616	0.00233946	0.00493996	0.00588412	0.056857	0.116119
CD07225	0.487989	0.000122729	4.84311e-05	0.000182493	0.000155924	0.000117627	0.00752106	5.79542e-05	0.441429	0.000162171	6.85632e-05	0.00135145	0.000625866	0.000104777	0.00146285	0.000114164	0.000146268	0.0160831	0.00096184	5.75251e-05	5.37834e-05	0.000198872	0.00542975	7.01177e-05	0.000565195	7.01159e-05	4.52802e-05	0.00261321	0.0284363	0.00375432
CD07226	8.12368e-05	0.00329024	0.00017128	0.976294	4.10475e-05	0.00033376	5.0051e-05	0.000270979	0.000122965	9.59769e-05	0.000761416	0.00012202	8.75029e-05	0.000681735	6.35391e-05	0.000116302	3.44001e-05	9.50522e-05	3.03246e-05	6.99233e-05	0.00077414	2.72474e-05	0.000727952	4.01158e-05	0.0135828	0.00107016	7.4929e-05	0.00080848	4.92329e-05	3.07543e-05
CD07227	0.0708243	0.0124636	0.00237918	0.00883136	0.00298518	0.00421761	0.0166345	0.005072	0.150079	0.0100383	0.00207111	0.0483771	0.113169	0.00215638	0.00747923	0.0129472	0.00361519	0.109334	0.0249449	0.00218855	0.00310895	0.00850052	0.0361809	0.00363432	0.0317989	0.002617	0.00246642	0.207152	0.0770192	0.0177142
CD07228	0.034361	0.00823775	0.00418743	0.0242691	0.00611725	0.00725041	0.0838825	0.00498586	0.0585766	0.0437921	0.0169256	0.215148	0.018429	0.0217698	0.0176378	0.00835624	0.00890527	0.172584	0.013373	0.004125	0.00744397	0.0066023	0.0615718	0.00393734	0.0320315	0.00895473	0.00333585	0.0440546	0.0440985	0.0150566
CD07229	0.00274174	0.0160564	0.00117212	0.137247	0.000529963	0.00232802	0.00123375	0.00206248	0.0054621	0.00162348	0.00329688	0.0038789	0.00261663	0.00388457	0.00113951	0.00180442	0.000500672	0.00357299	0.000729193	0.000646798	0.00340316	0.000499471	0.0355329	0.000518933	0.665216	0.00380706	0.000703177	0.0955645	0.00151711	0.000709907
CD07230	0.0554988	0.00791237	0.0114727	0.0101777	0.0667114	0.0285453	0.101127	0.0104118	0.0306574	0.0357636	0.0160408	0.0457998	0.014631	0.0152101	0.159558	0.0114672	0.0607347	0.0333897	0.0229873	0.0214517	0.0105842	0.0215436	0.0253303	0.0165155	0.0121489	0.0145387	0.01208	0.0169227	0.0443063	0.0664815
CD07231	0.00138616	0.00361342	0.0148883	0.00213564	0.0100929	0.00273517	0.00307547	0.0143207	0.00126996	0.0534947	0.00508182	0.00544227	0.0117397	0.004462	0.00217586	0.147993	0.0776148	0.00194432	0.0106462	0.0219507	0.00793039	0.0901842	0.00126908	0.440323	0.0014125	0.0033977	0.051996	0.00136054	0.00256368	0.00349976
CD07232	0.00715222	0.0181693	0.0222676	0.0438442	0.0129769	0.0130954	0.0160213	0.0161166	0.00853186	0.0467018	0.151605	0.0298769	0.0140085	0.330327	0.0103559	0.0233675	0.0216073	0.0126986	0.00946252	0.0169016	0.0370805	0.0107935	0.0157598	0.0137267	0.0179771	0.0368724	0.0155024	0.0110637	0.0088513	0.00728537
CD07233	0.000146983	0.0109511	0.000492371	0.959056	9.25765e-05	0.000743869	0.00010141	0.000866923	0.000218734	0.000255021	0.00204706	0.000280339	0.000208992	0.00150377	0.000121973	0.000331343	8.26637e-05	0.000189041	6.76268e-05	0.000180296	0.002711	6.55526e-05	0.000982798	0.000104853	0.013664	0.00288526	0.00020962	0.0012757	9.96413e-05	6.33992e-05
CD07234	0.00041109	0.00563892	0.0174386	0.00629469	0.00216489	0.636662	0.000299059	0.004989	0.000331097	0.000424873	0.0141068	0.000282427	0.000250679	0.00723671	0.00135775	0.000597701	0.000677664	0.000228412	0.00018293	0.00722153	0.0145998	0.00027112	0.00117293	0.000850079	0.00201627	0.26978	0.00336517	0.000640135	0.000217873	0.000290048
CD07235	1.49135e-05	0.000335712	0.91596	0.00012654	0.000178439	0.000640534	1.69987e-05	0.00973211	1.30485e-05	0.000101425	0.000648199	2.41489e-05	3.31158e-05	0.000216225	3.53369e-05	0.000278753	0.000143694	1.31245e-05	2.10596e-05	0.00797651	0.00738397	5.84641e-05	2.50229e-05	0.000706105	4.53754e-05	0.00130586	0.0539105	2.28333e-05	1.37286e-05	1.86372e-05
CD07236	0.0175	0.0201768	0.0145414	0.0503546	0.0130906	0.0122272	0.0426095	0.0140933	0.0245673	0.0740983	0.0621639	0.128779	0.0348949	0.119033	0.016198	0.0295769	0.0236608	0.0440945	0.0204519	0.0123084	0.0243537	0.0161815	0.0349931	0.013153	0.0327791	0.0244076	0.0117528	0.0285634	0.0246562	0.0147396
CD07237	0.00691442	0.00157068	0.00478945	0.00176212	0.560835	0.0136034	0.0145913	0.00233798	0.00309088	0.00329205	0.00439734	0.00273514	0.00164738	0.00516867	0.246548	0.00192423	0.0442165	0.00265595	0.00418331	0.0171101	0.00239717	0.00593788	0.00355043	0.00673386	0.00164383	0.00444674	0.00485101	0.00159186	0.00487472	0.0205991
CD07238	0.019807	0.0223784	0.00210959	0.0388551	0.0016739	0.00870929	0.00422068	0.0036661	0.0334408	0.0024613	0.00306647	0.0064132	0.00494069	0.00310921	0.00564434	0.00267413	0.00120499	0.0125847	0.00212615	0.00150917	0.00374898	0.00127867	0.140101	0.00114888	0.392219	0.00519032	0.00137363	0.264768	0.00644326	0.00313253
CD07239	0.0049874	0.0206479	0.132509	0.0188173	0.0757151	0.0775699	0.0055186	0.0266638	0.00372905	0.00638825	0.0621505	0.00343635	0.00427274	0.101314	0.0197991	0.0112765	0.024152	0.00292002	0.00480407	0.144891	0.0407966	0.00877059	0.00921749	0.0285076	0.00890519	0.0773049	0.060212	0.00446166	0.0036372	0.00662351
CD07240	0.000527776	0.00148614	0.0416658	0.00112496	0.0568364	0.0305502	0.000727256	0.0060462	0.000355198	0.0014555	0.00727137	0.000504506	0.000451899	0.00386562	0.00317019	0.00143863	0.00987633	0.00033478	0.000547878	0.769652	0.00662886	0.00141495	0.000607936	0.00901013	0.000610699	0.0110258	0.0311246	0.000386617	0.000426231	0.00087527
CD07241	0.00154955	0.513628	0.015814	0.0970105	0.00155484	0.00715506	0.00130808	0.0938858	0.00218052	0.0104839	0.0137416	0.00526162	0.0083813	0.00751594	0.00123513	0.0376298	0.00196426	0.0025013	0.00168766	0.0045185	0.0927601	0.00219472	0.00447448	0.00448039	0.0270383	0.0186394	0.00939922	0.00942637	0.00155624	0.00102328
CD07242	0.00142935	0.0112619	0.288965	0.00694177	0.0307411	0.0947141	0.0014334	0.0275018	0.00106507	0.00252772	0.0263172	0.00110146	0.00140776	0.0200633	0.00553618	0.00497777	0.00856365	0.000854867	0.00135933	0.258246	0.035846	0.00293699	0.00248254	0.0161035	0.00305949	0.062172	0.0780732	0.00147274	0.00103104	0.00181342
CD07243	0.0112371	0.0537842	0.00367487	0.0940209	0.00188293	0.00476023	0.005398	0.00721432	0.0256083	0.00726163	0.0058971	0.0180107	0.028688	0.00767992	0.00348709	0.0128571	0.00212454	0.0196462	0.00546853	0.00215756	0.0078446	0.00316074	0.0669487	0.00253579	0.321599	0.00634769	0.00267751	0.255306	0.00906642	0.00365409
CD07244	0.000300492	0.0185072	0.519727	0.00634262	0.00180295	0.0103751	0.000293463	0.0738023	0.000286432	0.00116969	0.0176045	0.000431476	0.000639926	0.00831763	0.000592227	0.00415472	0.00131785	0.000258949	0.000344881	0.0191902	0.212902	0.000725592	0.000695952	0.00440902	0.00158217	0.0473992	0.0456673	0.000606666	0.000250285	0.000302346
CD07245	0.00169826	0.477487	0.0235218	0.0561163	0.00206195	0.00871887	0.00137944	0.147762	0.00218301	0.0097408	0.0123276	0.00406463	0.00888316	0.00730384	0.00146418	0.0525785	0.00247846	0.00231378	0.00209291	0.00648245	0.0906794	0.00299262	0.00448355	0.00683463	0.0206366	0.0181227	0.0147036	0.00795525	0.00168423	0.00124782
CD07246	0.00870529	0.0258878	0.00152984	0.0412419	0.000970154	0.00350906	0.00216202	0.00255113	0.0173559	0.00137283	0.00199877	0.00430899	0.00542454	0.00274255	0.00243796	0.00259965	0.000775287	0.00599246	0.00160104	0.000953535	0.00264716	0.000965434	0.0846585	0.000875459	0.458831	0.00321842	0.00103025	0.308376	0.00352139	0.00175549
CD07247	0.000249556	0.00478577	0.0101584	0.011505	0.000798163	0.0184751	0.000247948	0.00581539	0.00024521	0.000857927	0.252995	0.000360368	0.000245933	0.0141985	0.000549194	0.000699796	0.000516066	0.000231941	0.000146936	0.00311546	0.0763642	0.00021191	0.000805185	0.000602199	0.00193293	0.590785	0.00219581	0.000555234	0.000174009	0.00017635
CD07248	0.000949847	0.0116249	0.114695	0.00517014	0.010013	0.605308	0.000717013	0.0298547	0.000705827	0.00128048	0.00943743	0.000676903	0.000789093	0.00497122	0.00314499	0.00244449	0.00281313	0.00051948	0.000612767	0.0669968	0.0264953	0.0011685	0.00165228	0.00548319	0.00256134	0.0568945	0.0303507	0.00118299	0.000581638	0.000904706
CD07249	0.000408245	0.00304933	0.084082	0.0010658	0.00768944	0.00898364	0.000465682	0.0472528	0.000316521	0.00224456	0.00256437	0.000575899	0.00088522	0.00131486	0.00103457	0.00610803	0.00611936	0.000320584	0.000702159	0.18039	0.0102294	0.00257447	0.000443709	0.0497614	0.000627725	0.00480119	0.57449	0.000439769	0.000401717	0.000657763
CD07250	0.0324139	0.090608	0.00714812	0.047972	0.00487654	0.0168605	0.00679839	0.0133877	0.0415183	0.00487591	0.0053012	0.0105303	0.0221412	0.00617168	0.0104671	0.0125442	0.00353389	0.0142451	0.00728376	0.00482337	0.00956282	0.00503555	0.10119	0.00485402	0.212352	0.0101152	0.00547949	0.266987	0.0126318	0.0082911
CD07251	0.000150421	0.003954	0.0761514	0.00429846	0.000913423	0.00724974	0.000169755	0.0117611	0.000143932	0.000767285	0.230604	0.000250367	0.000234683	0.0186549	0.000347352	0.00108642	0.000673598	0.000140359	0.00013984	0.00795598	0.400272	0.000260071	0.00038985	0.00118368	0.000817835	0.222936	0.00793823	0.000293733	0.000121836	0.000139997
CD07252	0.122156	0.00517409	0.00200459	0.0147194	0.00423989	0.00748296	0.0477346	0.00220051	0.153523	0.00506428	0.00539577	0.0211333	0.00549835	0.00757737	0.036652	0.00238719	0.00321189	0.0743754	0.00530024	0.00209506	0.00289722	0.00240229	0.314582	0.00154888	0.0390053	0.00505672	0.00144173	0.0591857	0.0319957	0.0139593
CD07253	0.00208265	0.0526965	0.0438538	0.0620317	0.00410681	0.0264517	0.00206423	0.0828696	0.00228485	0.0163606	0.113309	0.0043891	0.00400718	0.0285842	0.00286655	0.0149764	0.00423769	0.00250022	0.00178209	0.0145179	0.356989	0.00261212	0.00592427	0.00669296	0.0167155	0.0971396	0.0184731	0.00614636	0.00179451	0.00153975
CD07254	0.0360256	0.0065294	0.0036724	0.0172015	0.00639097	0.00595906	0.123831	0.00412121	0.0581303	0.0387963	0.0133092	0.195472	0.0185799	0.0191388	0.0188304	0.00777305	0.00980918	0.189057	0.0166975	0.00384607	0.00584161	0.00746057	0.0508268	0.00392957	0.0224993	0.00700902	0.00304788	0.0322307	0.0552065	0.0187769
CD07255	0.047489	0.000415159	0.000318311	0.000684258	0.0018473	0.000593207	0.731959	0.000291447	0.0238966	0.0013711	0.00055926	0.00830858	0.00231256	0.00104236	0.0163252	0.000641253	0.00220663	0.022697	0.00823724	0.000464859	0.000311541	0.00189763	0.00672598	0.000573993	0.00116169	0.000424216	0.00031876	0.00255094	0.0652603	0.049115
CD07256	0.208603	0.00190799	0.00133184	0.00246911	0.00745641	0.00232563	0.127544	0.0012415	0.0748813	0.00323384	0.00160922	0.0126534	0.0111851	0.00305352	0.0499708	0.00292521	0.00713258	0.0292359	0.0401721	0.00189705	0.00115695	0.00921528	0.0268866	0.00269375	0.00464583	0.0014865	0.00141215	0.0109745	0.126047	0.224652
CD07257	0.000549348	0.364519	0.0255604	0.0687856	0.00101847	0.0257894	0.000391049	0.0749983	0.000602797	0.00143478	0.0155914	0.000764785	0.000878704	0.00531163	0.000739489	0.00309783	0.000728443	0.000509111	0.000351257	0.00428982	0.276431	0.000504095	0.0018521	0.00149765	0.0098473	0.105003	0.00610216	0.00212549	0.000381653	0.000344126
CD07258	0.000645445	0.0021408	0.0546798	0.00123142	0.0543702	0.00754979	0.0010466	0.00912993	0.000471545	0.00249985	0.00483466	0.00081547	0.00106669	0.00396837	0.0025091	0.00478531	0.0326473	0.000487524	0.00138354	0.561156	0.00628708	0.0055894	0.000659405	0.087216	0.000688616	0.00555134	0.143949	0.000484444	0.000685413	0.00146984
CD07259	0.000900996	0.652574	0.00903024	0.124675	0.000887509	0.00911954	0.000653649	0.0439049	0.00120288	0.00305058	0.00905857	0.00209945	0.0021846	0.00400467	0.000811352	0.00606151	0.000848152	0.00119156	0.000606883	0.00254105	0.0614742	0.000745154	0.00294987	0.00157964	0.0246403	0.0223987	0.00398386	0.00559796	0.000721768	0.000501579
CD07260	0.000208336	0.00309348	0.143899	0.0010449	0.00257329	0.0026644	0.000269679	0.0373441	0.000184527	0.00164856	0.00298966	0.000366836	0.000703686	0.0017939	0.000436412	0.00896988	0.00315907	0.000199435	0.000486462	0.0472365	0.0131122	0.00179519	0.000292024	0.0382543	0.000464617	0.00374938	0.68222	0.000276748	0.000231282	0.000332898
CD07261	0.00620165	0.000443667	0.000150019	0.000505187	0.000260701	0.00021207	0.00769747	0.00025397	0.0199283	0.00226436	0.000193235	0.156321	0.0204881	0.000225217	0.000676071	0.00100956	0.000479584	0.707062	0.00688174	0.00015704	0.000198284	0.00112726	0.00206173	0.000294401	0.00118875	0.000171955	0.000163114	0.0055335	0.0550441	0.00280613
CD07262	8.49042e-06	0.000535805	0.00244184	0.000432336	3.257e-05	0.000461331	8.50428e-06	0.0017123	8.66482e-06	4.76421e-05	0.00335192	1.55896e-05	1.47509e-05	0.000343845	1.57415e-05	7.0723e-05	2.60262e-05	8.57682e-06	7.23534e-06	0.000238046	0.977059	1.25537e-05	2.34037e-05	5.10467e-05	6.82333e-05	0.0126487	0.000320376	2.15272e-05	6.80695e-06	6.91364e-06
CD07263	0.00119941	0.0101353	0.0150415	0.0382331	0.00360852	0.0422466	0.00111827	0.0056685	0.00112868	0.00143337	0.19478	0.00117057	0.000775558	0.255767	0.00323336	0.00151977	0.00173155	0.000865426	0.000542259	0.00719186	0.0260415	0.000683052	0.00466679	0.00156736	0.00753572	0.364322	0.00416112	0.00214568	0.000701778	0.000784898
CD07264	0.0261921	0.000970485	0.000696843	0.00102576	0.00315286	0.00104481	0.257648	0.000826795	0.0215584	0.00601425	0.000755339	0.0425036	0.0129509	0.000940734	0.00873345	0.00250507	0.0061442	0.078923	0.0715864	0.00103703	0.000638768	0.0108822	0.00388305	0.00194081	0.00165003	0.000665458	0.000835611	0.00368635	0.326366	0.104242
CD07265	0.0101331	0.0412993	0.00643112	0.258052	0.00332444	0.0450942	0.00483625	0.00925085	0.0132471	0.00492452	0.0212967	0.00869263	0.00365943	0.0147838	0.00857382	0.00353548	0.00220404	0.00882385	0.00177312	0.00398844	0.0173741	0.00145774	0.0691319	0.00189717	0.325595	0.0420369	0.00316346	0.0583718	0.00432055	0.00272713
CD07266	0.00536312	0.0222758	0.0315394	0.0542278	0.0122598	0.0251295	0.00832176	0.0209448	0.00588618	0.0209797	0.234257	0.0159447	0.00716822	0.236408	0.00945962	0.0136697	0.0134684	0.00691656	0.00434158	0.0207407	0.0601844	0.0055558	0.0127164	0.010197	0.0183638	0.0873754	0.0174263	0.00950345	0.00491906	0.0044569
CD07267	0.00543948	0.552672	0.00821129	0.0928261	0.00237783	0.0147472	0.00244173	0.0219396	0.00770287	0.00384464	0.00561948	0.00553905	0.00917325	0.0048537	0.00317386	0.0107818	0.00192662	0.00521079	0.00256828	0.00382622	0.0151195	0.00236508	0.0174863	0.0032536	0.132338	0.0127453	0.00503367	0.0409092	0.00354772	0.00232581
CD07268	0.00272292	0.000241936	9.84328e-05	0.000319171	0.000175668	0.000143842	0.00584081	0.000158838	0.00675115	0.00208904	0.000150072	0.737591	0.00514386	0.000166157	0.000452016	0.000531281	0.000341209	0.212444	0.00237858	0.00010617	0.000136873	0.000577581	0.00108049	0.000178428	0.000643466	0.000123007	0.000104817	0.00235434	0.0155865	0.00136775
CD07269	0.00253982	0.00356184	0.00235743	0.00176289	0.00224414	0.00113093	0.00391478	0.00473673	0.00299047	0.0244938	0.00119698	0.0144966	0.487406	0.00125734	0.00145462	0.236785	0.00762892	0.00538606	0.0560842	0.00238293	0.00213262	0.0925446	0.00176313	0.016674	0.00197696	0.00108881	0.00438481	0.00312987	0.00737593	0.0051181
CD07270	0.0764309	0.00183535	0.00168181	0.00234734	0.0132718	0.00287504	0.195717	0.00142318	0.0306383	0.00444599	0.00208251	0.00983882	0.00798137	0.00372909	0.077103	0.00307458	0.0127079	0.0224611	0.0456842	0.00272515	0.00134958	0.0128889	0.0159487	0.00361913	0.00360529	0.00174981	0.00177997	0.00604632	0.0878124	0.347146
CD07271	0.00364785	0.00156084	0.00109546	0.00103352	0.00203518	0.000707225	0.00730758	0.00160546	0.00405026	0.00997256	0.000717367	0.0144277	0.292336	0.000916813	0.00173409	0.0246694	0.00691246	0.00767362	0.454031	0.00132229	0.000927044	0.118959	0.00176185	0.00697547	0.00133795	0.000618306	0.00178876	0.00251234	0.0162245	0.0111386
CD07272	0.00906857	0.0022618	0.00459915	0.0021579	0.0512549	0.00322087	0.046312	0.00311805	0.00590818	0.013499	0.00368671	0.0106128	0.0135726	0.0062449	0.0207606	0.0113867	0.266217	0.00784517	0.127601	0.0101346	0.00261408	0.218786	0.00419593	0.0311814	0.00210561	0.00256413	0.00721139	0.00266666	0.0211003	0.0881116
CD07273	0.32221	0.00115244	0.000355572	0.0020869	0.000884508	0.00110271	0.0088349	0.000397259	0.328353	0.000587035	0.000543476	0.00322346	0.00197397	0.000934412	0.00897096	0.000559957	0.000610119	0.0139987	0.00192599	0.000373564	0.000412824	0.000666978	0.2385	0.000354524	0.00843693	0.000644931	0.000287398	0.0316424	0.013807	0.00616824
CD07274	6.90753e-05	0.000473114	0.0208485	0.00019216	0.00157096	0.000973646	9.95598e-05	0.00783196	5.60676e-05	0.000745059	0.000656958	0.000130079	0.000196047	0.00033055	0.000173034	0.00192341	0.00225771	6.45556e-05	0.000164574	0.0611381	0.00221689	0.000760672	7.50317e-05	0.0367806	0.000103347	0.000839265	0.859048	7.3016e-05	7.96535e-05	0.00012833
CD07275	0.727733	0.000384373	0.000141605	0.000629757	0.000429641	0.000515207	0.00604922	0.000164617	0.187244	0.00029289	0.000208589	0.00170784	0.000746214	0.000298485	0.00616757	0.000216872	0.000293412	0.00893319	0.000847785	0.000163886	0.000161967	0.000295521	0.0316715	0.000151483	0.00226566	0.000251382	0.000119206	0.00886086	0.00923022	0.00382346
CD07276	0.221845	0.0049237	0.00146733	0.00769587	0.00326875	0.00487474	0.0130122	0.0016066	0.155587	0.00160587	0.00190112	0.00641221	0.00544527	0.00322346	0.0257844	0.00195564	0.00195453	0.0163596	0.00465179	0.00148817	0.00161851	0.00206802	0.366925	0.00132238	0.0292323	0.00261276	0.00116272	0.0777455	0.0189476	0.0133017
CD07277	0.00131489	0.0084694	0.0806459	0.00267317	0.0218433	0.0113887	0.00152579	0.0451031	0.00102618	0.00458586	0.00430471	0.00155398	0.00351747	0.00333253	0.00297536	0.0235554	0.0188361	0.0010065	0.00331883	0.131931	0.0122063	0.0142159	0.00133829	0.254852	0.00172151	0.00685528	0.330619	0.00125179	0.00142814	0.00260375
CD07278	0.0239515	0.00294591	0.00423625	0.00293437	0.0473337	0.00488175	0.157578	0.00334065	0.0144435	0.0127326	0.00372531	0.0243268	0.0158881	0.0054754	0.0489274	0.00851056	0.0974512	0.0199105	0.0979634	0.00854512	0.00273097	0.068951	0.00711359	0.0160219	0.00332482	0.00314572	0.00566864	0.00479413	0.056904	0.226244
CD07279	5.25107e-05	0.00586423	0.0096006	0.000937163	0.000170198	0.00111862	5.10491e-05	0.923076	5.52645e-05	0.000513181	0.00106077	0.00012086	0.000178854	0.000335236	7.31159e-05	0.00174797	0.000185937	6.09723e-05	6.72556e-05	0.00128959	0.0451129	0.000139989	0.000101837	0.000707802	0.000311035	0.00233793	0.00449091	0.00013808	5.10662e-05	4.92047e-05
CD07280	7.9269e-06	6.81692e-05	0.00926548	2.91555e-05	0.000183699	0.00015535	1.07972e-05	0.00119037	6.47209e-06	7.09258e-05	0.00012963	1.36838e-05	1.99651e-05	6.13851e-05	2.08913e-05	0.000186628	0.000202973	7.02556e-06	1.60458e-05	0.0167314	0.000478262	6.36371e-05	9.87713e-06	0.00211622	1.40017e-05	0.000168374	0.968741	9.02359e-06	8.39659e-06	1.33171e-05
CD07281	0.00179438	0.00408037	0.0691936	0.0039707	0.161615	0.046614	0.00313369	0.0115576	0.00125496	0.00533034	0.0372244	0.00190189	0.00149046	0.0245093	0.0114463	0.00420981	0.0392035	0.00127566	0.00200782	0.438138	0.0170408	0.00470876	0.00217608	0.0208219	0.00200819	0.032366	0.0449364	0.00123702	0.00157225	0.00318091
CD07282	0.00080607	0.0139874	0.402095	0.00404306	0.0101682	0.0273782	0.000719103	0.0630242	0.000644611	0.00175628	0.00702353	0.00076486	0.00137996	0.00510647	0.0020051	0.00739345	0.00475981	0.000522558	0.00100693	0.12742	0.0281721	0.00261373	0.00125921	0.0236716	0.00196001	0.0193738	0.238235	0.00104444	0.000639643	0.00102572
CD07283	0.553446	0.000409606	0.000227508	0.000453875	0.00113484	0.000538387	0.0426082	0.000268714	0.0679591	0.000783795	0.000239507	0.00475532	0.00273636	0.00032004	0.0104488	0.000550219	0.00107582	0.0221359	0.00771941	0.000323876	0.000212347	0.00156513	0.0050706	0.000449467	0.00107692	0.000261778	0.000244919	0.00367899	0.184537	0.0847677
CD07284	0.00180034	0.00298628	0.0100058	0.00181452	0.0152255	0.00261267	0.00478639	0.00844016	0.0015754	0.0304577	0.00362688	0.00619813	0.0128129	0.00369544	0.00300655	0.0643933	0.151892	0.00248314	0.0200558	0.018498	0.00471948	0.245787	0.00135049	0.337639	0.00132274	0.00267406	0.0288917	0.00135181	0.00377686	0.00611968
CD07285	0.0045419	0.188269	0.0205126	0.121126	0.00352836	0.0104745	0.00432018	0.0828425	0.00686157	0.0545026	0.0274578	0.022989	0.0348434	0.0171887	0.0031094	0.117798	0.00542995	0.00942419	0.00585561	0.00815047	0.0904656	0.00677666	0.012354	0.0102694	0.0550382	0.0240773	0.0152777	0.0281747	0.00530863	0.00303237
CD07286	0.0293393	0.0185148	0.00900044	0.0813318	0.0112444	0.0201108	0.0208707	0.00663346	0.0309365	0.00709679	0.0380666	0.012241	0.0080263	0.16323	0.0353553	0.00640022	0.00735695	0.0168179	0.0070068	0.00750847	0.0126773	0.00475763	0.266589	0.00454655	0.0785765	0.027242	0.00524745	0.0383538	0.0133063	0.0116141
CD07289	0.000182948	0.001117	0.0218495	0.000430561	0.00330826	0.00144136	0.000259352	0.0118532	0.000150243	0.00167855	0.00109997	0.000351418	0.000680376	0.000722198	0.000400971	0.00811048	0.00608172	0.000169483	0.000552265	0.0417135	0.0033545	0.00308092	0.000189666	0.298218	0.000250617	0.00132952	0.590643	0.000192644	0.000222677	0.000364626
CD07290	0.0211953	0.0136821	0.0108663	0.0161196	0.0159726	0.0066566	0.0487963	0.0106853	0.0256076	0.0449368	0.0141899	0.0725179	0.125136	0.0297204	0.0153214	0.0627194	0.0391342	0.0371493	0.11118	0.0111645	0.0108488	0.0711117	0.0228483	0.0266133	0.0155547	0.00878554	0.0127591	0.0202376	0.0443263	0.0341632
CD07291	0.00935518	0.0160791	0.0291886	0.00854867	0.044017	0.0143511	0.0182881	0.029661	0.00824767	0.0387666	0.010331	0.0218147	0.0361663	0.00992243	0.0142459	0.077748	0.0999913	0.0116192	0.0441328	0.0438351	0.0150201	0.130413	0.00658027	0.144455	0.00695423	0.0108503	0.0515903	0.00690199	0.0165292	0.0243954
CD07292	0.00247073	0.0576364	0.00317287	0.492113	0.000955048	0.00640408	0.00120915	0.00530334	0.00375657	0.00184571	0.00780699	0.00309255	0.00255364	0.008334	0.00160269	0.00279397	0.000785276	0.0023843	0.000794833	0.00144748	0.0102436	0.000685482	0.0213673	0.000949155	0.309768	0.0130267	0.00162723	0.0337174	0.00133075	0.000821418
CD07293	0.00163618	0.0104999	0.162188	0.00795822	0.023055	0.171037	0.00208199	0.0501087	0.00130466	0.00759407	0.0540355	0.00218133	0.00169544	0.0142097	0.00575121	0.00589175	0.0116435	0.00136904	0.00147071	0.198946	0.0741636	0.00306527	0.00242313	0.0141204	0.00347902	0.101962	0.0610136	0.00180894	0.00136334	0.00194218
CD07294	0.000236426	0.0172326	0.0836014	0.0032556	0.00105389	0.0172261	0.000203995	0.696356	0.000222587	0.00109735	0.00431083	0.000363233	0.00047078	0.00135604	0.000416291	0.00277244	0.000772976	0.000211449	0.000226208	0.0101282	0.111275	0.000462244	0.000445884	0.00251999	0.0011967	0.0193622	0.0223022	0.000514674	0.00019267	0.000214154
CD07295	0.236293	0.00260862	0.00170145	0.00568394	0.00786479	0.00552838	0.120269	0.00144957	0.0939404	0.00331862	0.00380744	0.0109694	0.00415301	0.00735807	0.190786	0.00184224	0.00485638	0.0332706	0.00747868	0.00224729	0.00181925	0.00312535	0.133754	0.00171826	0.0109329	0.00332217	0.00135106	0.0169837	0.0411039	0.0404633
CD07296	0.000609135	0.000107833	0.000116725	8.52133e-05	0.000509792	8.95284e-05	0.00251768	0.000131191	0.000483098	0.00104657	8.32225e-05	0.00131061	0.00400436	0.000110892	0.000423942	0.000984177	0.0023628	0.000919096	0.920648	0.0001908	8.49429e-05	0.0518177	0.000192261	0.000915465	0.00010722	6.75322e-05	0.000193943	0.000191595	0.00355113	0.0061436
CD07297	0.000378203	0.0106221	0.0961944	0.00239966	0.00223466	0.0121126	0.000355726	0.675005	0.000336762	0.00241278	0.00382252	0.000589159	0.000931485	0.00147961	0.000680043	0.00740471	0.00193418	0.000338462	0.000493734	0.0251232	0.0443478	0.0012454	0.000567887	0.00945987	0.00118238	0.00945361	0.0874691	0.000656904	0.000346237	0.000422104
CD07298	0.362083	0.00597329	0.00249664	0.00698118	0.00774393	0.00682916	0.0262243	0.00265853	0.132856	0.00299709	0.00256775	0.00848681	0.0107164	0.00415947	0.0569366	0.00386058	0.00463364	0.0220717	0.0140097	0.00291637	0.00234837	0.00574001	0.139427	0.00304632	0.0193589	0.0033043	0.00224057	0.0449797	0.0438407	0.0485122
CD07299	0.00535724	0.000103865	4.43709e-05	0.000177475	0.000106177	7.99998e-05	0.0123417	5.84016e-05	0.0173263	0.00044751	8.21347e-05	0.0158192	0.00101184	0.000112588	0.000475372	0.00014953	0.00016039	0.915915	0.00107219	5.02214e-05	5.84746e-05	0.000214868	0.00149083	6.89509e-05	0.000410153	6.49262e-05	4.28492e-05	0.00155604	0.0238791	0.00132222
CD07300	7.3669e-05	0.00105093	0.0979525	0.000400166	0.000895108	0.00140234	9.8846e-05	0.0387416	6.56394e-05	0.00100024	0.00167434	0.000163782	0.000230582	0.000631887	0.00015863	0.00281801	0.00121177	7.59497e-05	0.000144533	0.0284629	0.0114137	0.000502701	0.000101069	0.00979654	0.00017143	0.00214987	0.798319	0.000104075	8.08319e-05	0.000107821
CD07301	0.000299191	0.00123288	0.0722937	0.000878705	0.0191305	0.00498767	0.000482763	0.0057382	0.000225665	0.00150572	0.00747477	0.000388593	0.00046277	0.00548114	0.00119912	0.00228353	0.0119549	0.000232108	0.000543327	0.728686	0.00684101	0.00183899	0.000386292	0.0229815	0.000412937	0.00599157	0.0949373	0.000257869	0.0002978	0.000573303
CD07302	0.015522	0.00125588	0.000832679	0.00121342	0.00249663	0.000863284	0.0417215	0.00107306	0.0155498	0.00893932	0.00083403	0.0258619	0.0576021	0.00115066	0.0044503	0.00608942	0.00617455	0.0345351	0.550614	0.00109944	0.000796663	0.0278083	0.00441148	0.00300737	0.00196774	0.00067272	0.00109224	0.0047256	0.128989	0.0486503
CD07303	3.8909e-05	0.000553847	0.07488	0.000211874	0.000514209	0.000755307	5.25868e-05	0.0185261	3.44442e-05	0.000496989	0.000927979	8.26619e-05	0.000119344	0.00036017	8.60576e-05	0.00145929	0.000676946	3.9521e-05	7.77932e-05	0.0196715	0.00595983	0.000275309	5.37566e-05	0.00587953	8.96987e-05	0.0011684	0.866854	5.37125e-05	4.26393e-05	5.81601e-05
CD07304	2.9087e-05	0.000443918	0.575676	0.000181609	0.000496627	0.000859526	3.55014e-05	0.00661581	2.46528e-05	0.000181511	0.000924231	4.44842e-05	6.60401e-05	0.000424799	7.46531e-05	0.000564958	0.000401836	2.47477e-05	4.7939e-05	0.0333797	0.00462268	0.000150335	4.5044e-05	0.00251909	7.13259e-05	0.00143418	0.370552	3.85832e-05	2.78732e-05	4.15386e-05
CD07305	0.000159744	0.00292801	0.338681	0.000942851	0.00205881	0.00401682	0.00019714	0.0581522	0.000140113	0.00115067	0.0029625	0.000272184	0.000418881	0.0013341	0.000362301	0.00391852	0.00193317	0.000149777	0.000285035	0.0618504	0.0175779	0.000902687	0.000228829	0.0135143	0.000393974	0.00504655	0.479809	0.000217861	0.000164233	0.000230824
CD07306	5.31315e-05	0.000199062	0.00225307	9.26739e-05	0.0010136	0.000230843	9.2167e-05	0.00132892	4.3499e-05	0.000696744	0.000248867	0.000115669	0.000242511	0.000192169	0.000113844	0.0030124	0.00400242	5.38068e-05	0.00024902	0.00553128	0.000522031	0.00215166	4.97427e-05	0.952513	5.76583e-05	0.00022818	0.0244556	4.86792e-05	7.59795e-05	0.000132142
CD07307	0.000171961	0.000356002	0.00290126	0.000187265	0.00459674	0.000561339	0.000320915	0.00180269	0.000129418	0.00172032	0.000477109	0.000334206	0.000626306	0.000393931	0.000412496	0.00417322	0.0260193	0.000159097	0.000874112	0.01097	0.000798717	0.00938135	0.000133267	0.912214	0.000132744	0.000444813	0.0188098	0.000125598	0.000252126	0.000519635
CD07308	0.00198275	3.21539e-05	1.17882e-05	5.03048e-05	2.5869e-05	2.29003e-05	0.00173668	1.68992e-05	0.00920917	0.000108044	1.95495e-05	0.00334163	0.000309106	2.46782e-05	0.000117064	4.12655e-05	3.63719e-05	0.974003	0.000257786	1.29574e-05	1.57842e-05	5.32599e-05	0.000457339	1.77935e-05	0.000136343	1.71269e-05	1.13605e-05	0.000665487	0.00694413	0.000320978
CD07309	0.00976157	0.0122129	0.0268829	0.0266749	0.0535289	0.220009	0.00901136	0.00961851	0.00657831	0.00447679	0.0865604	0.00453981	0.00271863	0.165512	0.0767491	0.00388226	0.012084	0.00423239	0.00296601	0.0334292	0.020787	0.00350871	0.0233216	0.0065098	0.0148984	0.129093	0.0117493	0.00716812	0.00442281	0.00711281
CD07310	0.000278253	0.00247032	0.0610675	0.000838436	0.00379939	0.0045059	0.000341623	0.0635406	0.000229381	0.00266587	0.00210641	0.000504636	0.00080181	0.000988901	0.000608159	0.00786536	0.00458975	0.000254051	0.000561664	0.0762587	0.0102187	0.00219848	0.000311214	0.0509001	0.000472814	0.00333953	0.697202	0.000334032	0.00030162	0.000445369
CD07311	0.0013976	0.00398205	0.000236487	0.014929	0.000140509	0.000643653	0.000428407	0.000444887	0.00345956	0.000359624	0.000464911	0.00119196	0.000791457	0.000505483	0.000383761	0.00039374	0.000123146	0.00176412	0.000231532	0.000146606	0.000543663	0.000136413	0.0187804	0.000122532	0.795721	0.000656427	0.000150315	0.150974	0.000642077	0.000255384
CD07312	0.000921789	0.0130645	0.378947	0.00476677	0.011765	0.0920523	0.000789959	0.071503	0.000707145	0.00205572	0.0106473	0.000791125	0.00114783	0.00559658	0.00264154	0.00510003	0.00453195	0.000572564	0.000885409	0.166387	0.042682	0.00204576	0.00150239	0.0141427	0.00232002	0.0368327	0.122706	0.00116736	0.000669592	0.00105719
CD07313	0.00543137	0.000981199	0.00151908	0.000893517	0.0112116	0.00117681	0.0466566	0.0013841	0.00387761	0.0141123	0.00125138	0.0134881	0.0139375	0.00169213	0.0070853	0.00694477	0.0942237	0.0077666	0.350815	0.00301946	0.0010283	0.296495	0.00182918	0.0118112	0.000979082	0.000903201	0.00250539	0.00150715	0.0246484	0.0708248
CD07314	0.00015169	0.000300416	0.00184491	0.000154525	0.00275552	0.000379156	0.000284258	0.00137115	0.000116692	0.00164607	0.000344313	0.000307789	0.000698632	0.000301124	0.000317109	0.0051486	0.0180112	0.00014686	0.000997262	0.00530942	0.000587146	0.0142461	0.000115242	0.93274	0.000113952	0.000312026	0.0104685	0.0001123	0.000239399	0.0004789
CD07315	0.00214094	0.00455119	0.000317692	0.0150372	0.000201669	0.00113195	0.00053766	0.000584019	0.00452835	0.000405727	0.000595159	0.0012993	0.000796155	0.000608944	0.000611902	0.000428386	0.000159985	0.0018821	0.00026277	0.000204209	0.00070721	0.000162992	0.0294141	0.000155384	0.722913	0.000963678	0.000199291	0.208088	0.000772602	0.000338781
CD07316	0.0500197	0.00405855	0.0019911	0.00940417	0.00432043	0.00398393	0.154796	0.00223559	0.0885766	0.0129638	0.00533913	0.125565	0.0117863	0.00773657	0.0180605	0.00393153	0.00554429	0.284711	0.0122301	0.00218155	0.00277951	0.00458385	0.044953	0.00221007	0.0155476	0.00370095	0.00166363	0.0268574	0.06917	0.0190982
CD07317	0.000278019	0.001616	0.04508	0.000715046	0.0070692	0.00229022	0.00042272	0.0113931	0.000225251	0.00209022	0.00228764	0.000453178	0.000859617	0.00171955	0.00069852	0.00834991	0.0110999	0.000249116	0.000857187	0.104436	0.00513628	0.00452544	0.000312082	0.284677	0.000384737	0.00237134	0.499206	0.000270952	0.000334215	0.000591564
CD07318	0.0151816	0.00401665	0.00581127	0.00401358	0.0288413	0.00391185	0.0573403	0.00450113	0.0116334	0.0193222	0.005325	0.020514	0.0350762	0.0102498	0.0197459	0.0215105	0.0983327	0.0149823	0.235296	0.00956555	0.00392518	0.191618	0.00836195	0.0295796	0.00413423	0.00362113	0.00839338	0.00562247	0.0366371	0.0829357
CD07319	0.000201624	0.00478728	0.0257686	0.00706136	0.00105285	0.0211104	0.000183363	0.00478898	0.000182686	0.000396528	0.0709124	0.000204864	0.000194714	0.0263421	0.000534213	0.00060289	0.000498923	0.000145847	0.000129354	0.00514987	0.0396785	0.000204012	0.000648677	0.00071239	0.00128456	0.783235	0.00332	0.000376061	0.000131253	0.000160236
CD07320	0.000195631	0.0285637	0.0497981	0.00693641	0.000635007	0.00352857	0.000200604	0.193333	0.000214381	0.00159115	0.0101332	0.000464594	0.000656154	0.00328724	0.000279697	0.005826	0.000691085	0.000229318	0.000247213	0.00448883	0.651563	0.000481581	0.000461094	0.00225168	0.00146834	0.0175689	0.0139882	0.000552283	0.000186656	0.000178396
CD07321	1.76022e-05	0.00012183	0.000707552	0.000298042	0.000105796	0.000531977	2.28709e-05	0.000177962	1.60039e-05	6.04563e-05	0.967464	2.515e-05	1.65876e-05	0.020277	5.34299e-05	4.59382e-05	6.65029e-05	1.54604e-05	1.26424e-05	0.000355872	0.00135778	1.96419e-05	4.91356e-05	5.79396e-05	6.93229e-05	0.00781507	0.000182532	2.65468e-05	1.31684e-05	1.57262e-05
CD07322	0.00119023	0.0192518	0.00232178	0.80501	0.000719246	0.00885926	0.000694541	0.00246856	0.00153185	0.000792746	0.0117275	0.00111371	0.000696114	0.0126551	0.0012899	0.000881553	0.000463965	0.000999604	0.000329586	0.00107123	0.00718574	0.000301706	0.0111297	0.000465242	0.0741769	0.0243523	0.000910881	0.00638895	0.000586587	0.000433484
CD07323	0.00194242	0.00288707	0.008046	0.00144706	0.0126474	0.00294349	0.00428578	0.0114115	0.00161663	0.0534484	0.00231436	0.00683381	0.0142818	0.00176003	0.00288167	0.0710079	0.0966951	0.00269211	0.0189744	0.0164968	0.0041586	0.272233	0.00117814	0.345217	0.00123251	0.00216421	0.0271607	0.0014179	0.00419107	0.00643257
CD07324	0.00677814	0.0113486	0.00588417	0.00657308	0.0050554	0.00287137	0.0095886	0.00938918	0.0087735	0.0250315	0.00371578	0.0279128	0.4197	0.00494047	0.00379584	0.185291	0.0128574	0.0130872	0.0735372	0.0051623	0.00559926	0.068823	0.00631436	0.022422	0.00701266	0.00322995	0.0086515	0.00985607	0.0159735	0.0108244
CD07325	0.00399523	0.0680314	0.00834253	0.428482	0.00232397	0.0438956	0.00199595	0.0130403	0.00471401	0.00342114	0.0262721	0.00352029	0.00242529	0.0153262	0.00402509	0.00340792	0.00153465	0.00312236	0.00107385	0.00392843	0.0322722	0.00104229	0.0282887	0.00170498	0.1947	0.0673617	0.00352232	0.0249273	0.00190156	0.00140022
CD07326	0.160986	0.000556123	0.000326654	0.000691676	0.00140087	0.000701107	0.131557	0.000404562	0.0686916	0.00210037	0.000415101	0.0150266	0.00462975	0.000520303	0.00959373	0.000904816	0.00175141	0.0866968	0.0123845	0.000458365	0.000340528	0.00238423	0.0063187	0.000649575	0.00152922	0.000392996	0.000351835	0.005116	0.424357	0.0587626
CD07327	0.00116036	0.00431948	0.010434	0.00222441	0.00438344	0.00212246	0.00221198	0.0180043	0.00117293	0.0974882	0.00384347	0.00577827	0.0166738	0.00294132	0.00139014	0.564743	0.0218995	0.00193259	0.00845811	0.0105484	0.0080634	0.0468412	0.00115311	0.122085	0.00151423	0.00273359	0.0298194	0.00148082	0.00222722	0.00235197
CD07328	0.00826055	0.000338505	0.000148805	0.000397058	0.000346066	0.000202458	0.0223318	0.000217634	0.0191757	0.00210621	0.000191887	0.10188	0.0158342	0.000246736	0.000951523	0.000907249	0.000690637	0.564532	0.0172511	0.000172327	0.000175405	0.00170013	0.00184573	0.000340898	0.000817556	0.000161184	0.000167967	0.00302786	0.229314	0.00626758
CD07329	0.0282416	0.00840926	0.00161531	0.0295281	0.00171143	0.00296669	0.0127534	0.00212014	0.0907956	0.00433495	0.00410299	0.0233697	0.0119792	0.00762782	0.00575089	0.00366526	0.00179463	0.0506984	0.0051075	0.00125895	0.00281402	0.00209628	0.333175	0.00129154	0.11369	0.00348007	0.00118623	0.222239	0.0168967	0.00530045
CD07330	0.00929052	0.0220671	0.0134016	0.00951298	0.0110685	0.00666173	0.0130656	0.02317	0.0107006	0.0350688	0.00580431	0.0317989	0.18639	0.00620834	0.00669701	0.223423	0.025159	0.015881	0.0678787	0.0125276	0.0104805	0.107078	0.00740634	0.0547244	0.00941626	0.00612931	0.0212354	0.0113277	0.0197665	0.0166608
CD07331	0.000626055	0.000741067	0.00184974	0.000405765	0.00376662	0.000602796	0.00138688	0.00193765	0.000514888	0.00648297	0.000607649	0.00161172	0.00604048	0.000640339	0.000874349	0.024318	0.0320579	0.000747782	0.0127997	0.00345877	0.0009054	0.761831	0.000394246	0.124442	0.000353592	0.000514124	0.0057224	0.000420066	0.00139726	0.00254878
CD07332	0.0892643	0.0103937	0.00176366	0.00894982	0.00237437	0.00318799	0.013265	0.00299313	0.229904	0.00413585	0.00168219	0.0199951	0.0527132	0.00222679	0.00717837	0.00708921	0.00243138	0.0601522	0.0172109	0.00156323	0.00216638	0.00526882	0.0727625	0.00234534	0.0392687	0.00212496	0.00166816	0.267074	0.0537546	0.0150917
CD07333	0.0125552	0.00613467	0.00983171	0.00360973	0.0382801	0.00873574	0.0283074	0.0133622	0.00909651	0.0570373	0.00423785	0.0304748	0.0360673	0.00352042	0.0167995	0.0380891	0.12877	0.0153601	0.0782003	0.0204483	0.00606041	0.236364	0.00471968	0.079347	0.00396534	0.00455961	0.0196326	0.00563437	0.0295419	0.0512569
CD07334	0.00105168	0.00619459	0.240316	0.00504949	0.0295465	0.0212934	0.00161555	0.0196241	0.00085119	0.0043763	0.0536931	0.00138483	0.00151457	0.041725	0.00381407	0.00656549	0.017576	0.000861725	0.00155465	0.322516	0.0352062	0.00399209	0.00166082	0.0265693	0.00196723	0.0395645	0.106209	0.00105134	0.000992984	0.00166257
CD07335	7.89741e-05	0.00150021	0.477819	0.000493738	0.0010218	0.00337356	9.14574e-05	0.0632401	6.79266e-05	0.000571127	0.00178377	0.000131204	0.000179436	0.000635664	0.000186925	0.00150736	0.000842046	7.07821e-05	0.000117601	0.0486898	0.0157843	0.000349424	0.000115285	0.00479848	0.000205085	0.00384838	0.372204	0.000111939	7.56362e-05	0.000104761
CD07336	0.00030817	0.00287281	0.061935	0.000940414	0.00397682	0.00463385	0.000391708	0.0767271	0.000258857	0.00328219	0.00225636	0.000603526	0.000957243	0.00105657	0.000651997	0.00998721	0.00523097	0.000296824	0.000658227	0.0718466	0.0110036	0.00263156	0.000338806	0.0616873	0.000526697	0.00351902	0.670199	0.000372449	0.000347605	0.000501909
CD07337	0.010502	0.0354593	0.0040424	0.183724	0.00213075	0.00532608	0.00680774	0.00632278	0.0233676	0.00869962	0.0117144	0.0241313	0.0175983	0.0185873	0.00414315	0.00970527	0.00243873	0.0208973	0.00457036	0.00238871	0.00989314	0.00276975	0.0883425	0.00238061	0.313914	0.0095407	0.00269271	0.156097	0.00832348	0.00348903
CD07338	0.00177715	3.71758e-05	1.55996e-05	5.54493e-05	3.69021e-05	2.7438e-05	0.0035621	2.18807e-05	0.00532213	0.000182161	2.53946e-05	0.00693222	0.00048106	3.21696e-05	0.000149143	6.01477e-05	5.85601e-05	0.965141	0.000497639	1.78473e-05	2.01469e-05	8.9984e-05	0.000390822	2.6449e-05	0.000129459	2.10793e-05	1.56878e-05	0.000518776	0.0138312	0.000523413
CD07339	0.00711844	0.0017332	0.00561088	0.00197702	0.580638	0.0135094	0.0173733	0.00272399	0.00335493	0.00436918	0.00543465	0.0035683	0.00198665	0.00635653	0.18181	0.00236375	0.0674631	0.00308068	0.00493537	0.0204749	0.00285211	0.00738283	0.00371812	0.00850413	0.00178884	0.00511344	0.00594058	0.00176837	0.00549904	0.0215505
CD07340	0.0164091	0.000211314	0.000163836	0.000221419	0.00104383	0.000235918	0.089109	0.000174021	0.0076131	0.000854749	0.000163847	0.00413237	0.00352825	0.000246296	0.00381778	0.000585818	0.00177883	0.00943295	0.0792223	0.000257987	0.000135969	0.00423215	0.00130287	0.000536	0.000382377	0.000146423	0.000205239	0.000956103	0.219558	0.553342
CD07341	0.00122006	0.000701672	0.00160558	0.000453296	0.00816142	0.000747748	0.00289697	0.00134871	0.000865771	0.00389784	0.00066083	0.0018243	0.0055554	0.000843926	0.00197402	0.00861043	0.0559582	0.00108924	0.0293992	0.00349505	0.000773801	0.8087	0.000629917	0.0429418	0.000437178	0.000563816	0.00385298	0.000558218	0.00263822	0.0075944
CD07342	0.161419	0.00588798	0.00424034	0.00576239	0.0206264	0.0139038	0.101343	0.00522455	0.0674767	0.0128834	0.00396969	0.0301595	0.0142267	0.00382481	0.110853	0.00648307	0.0159515	0.0601055	0.0261767	0.00669527	0.00384705	0.0140605	0.0245756	0.00685433	0.0105508	0.00487073	0.0044182	0.0200112	0.108304	0.125294
CD07343	0.0468156	0.00288273	0.00115647	0.00663509	0.0021894	0.00210181	0.0787492	0.00142893	0.11916	0.00882888	0.00288863	0.0873515	0.0123259	0.00437884	0.00897582	0.00304257	0.00295912	0.404019	0.0107295	0.00119063	0.00170715	0.00321001	0.0520946	0.00137414	0.0140813	0.00201823	0.000992822	0.0341873	0.0696686	0.0128562
CD07344	0.000692104	0.00439834	0.182609	0.00242862	0.0172393	0.0193961	0.000924901	0.0300014	0.000549073	0.0034211	0.0114549	0.00108669	0.00115427	0.0056943	0.00217726	0.00567926	0.0116454	0.00056144	0.000972207	0.384105	0.0236747	0.00287442	0.000868328	0.0297437	0.00116329	0.0181216	0.234937	0.000734069	0.000649078	0.00104313
CD07346	0.00048411	0.0118462	0.146937	0.00879309	0.00276727	0.0100778	0.000669117	0.0668771	0.000494101	0.00591874	0.107248	0.00129645	0.00119535	0.0184056	0.000944466	0.00774892	0.00323413	0.000593955	0.000646755	0.0239066	0.462475	0.0013613	0.000983036	0.00681509	0.00211763	0.0646716	0.0395478	0.00092554	0.00049381	0.00052447
CD07348	0.00022195	0.00199111	0.235681	0.000901439	0.00568144	0.0105724	0.00027833	0.0210226	0.000176362	0.00110151	0.00391643	0.000319271	0.000372252	0.00169459	0.00069079	0.00207739	0.00331574	0.000178489	0.00030881	0.434528	0.0120623	0.000929947	0.000286714	0.0117687	0.000415925	0.00793266	0.240796	0.000244597	0.000205297	0.000329286
CD07349	0.000107204	0.00687745	0.020898	0.00479842	0.000391707	0.0129625	9.71181e-05	0.0192263	0.000106051	0.000442516	0.0169309	0.000168687	0.000150935	0.00229198	0.00020674	0.000607837	0.000266419	9.93279e-05	7.64376e-05	0.00265448	0.665449	0.000127337	0.000290188	0.000489211	0.000880486	0.240048	0.00292582	0.000268848	7.89676e-05	8.12508e-05
CD07350	0.000417813	0.00873258	0.242777	0.00511961	0.00341749	0.157398	0.00040141	0.0520118	0.000356769	0.00143885	0.0276685	0.000527159	0.000486346	0.00580414	0.0011455	0.00195027	0.00169709	0.000323414	0.000317374	0.0434059	0.159247	0.000619063	0.000833094	0.00317641	0.00165096	0.250374	0.0273314	0.000680454	0.000303388	0.000386883
CD07351	0.0023086	0.0169174	0.0258733	0.010441	0.0054864	0.0091802	0.00368018	0.0900757	0.00256733	0.488175	0.0194935	0.0149996	0.012793	0.00749372	0.00272504	0.0909483	0.0130829	0.00456833	0.00492253	0.0172906	0.0562268	0.0102246	0.00305258	0.024606	0.00583362	0.0141016	0.0323218	0.00449926	0.00340843	0.00270244
CD07352	0.000303783	0.00366457	0.00402013	0.0246397	0.000664016	0.00672885	0.000302289	0.00218119	0.000316817	0.00067962	0.651651	0.000411343	0.000258526	0.13727	0.000616909	0.000565613	0.000444124	0.000280067	0.000156051	0.00158645	0.0181443	0.000192982	0.00137057	0.000427108	0.00294629	0.13792	0.00113444	0.000732754	0.000199499	0.000190659
CD07353	0.000126772	0.000952622	0.150308	0.000480267	0.00380661	0.00505594	0.000159237	0.0101335	9.85183e-05	0.000664667	0.00258675	0.000177371	0.000212285	0.001151	0.000410142	0.00123475	0.00227501	9.77047e-05	0.000180736	0.546827	0.0071383	0.000569518	0.00016612	0.00846154	0.000225416	0.00442851	0.251627	0.000137168	0.000115582	0.000191535
CD07355	0.000390736	0.0218125	0.0163818	0.003505	0.000945762	0.00374593	0.000372939	0.837812	0.00042146	0.00526572	0.00278126	0.00109247	0.00199226	0.0011424	0.000444502	0.0248996	0.00127416	0.000501183	0.000602505	0.00488017	0.0363573	0.00129295	0.000625485	0.00546427	0.00177803	0.00482841	0.0175345	0.00105258	0.000424096	0.000378001
CD07356	0.0774792	0.00226271	0.00222052	0.00459646	0.0158384	0.00783878	0.164967	0.00169199	0.0324681	0.00456955	0.00535266	0.0128235	0.00336453	0.00884826	0.480961	0.0018895	0.00897388	0.0222973	0.00658527	0.00350651	0.00219665	0.00364744	0.0344884	0.00227713	0.00648529	0.00435914	0.00181066	0.00857677	0.0275945	0.0400292
CD07357	0.00266695	0.0374305	0.0600352	0.00933487	0.00850946	0.0240002	0.00250833	0.444684	0.00247913	0.0238727	0.00940166	0.00500284	0.00922915	0.00444058	0.00353171	0.0663789	0.0102954	0.00280567	0.00424412	0.0368308	0.0544018	0.0101403	0.00328031	0.0425174	0.00647653	0.0161418	0.0888087	0.00466558	0.00284381	0.0030411
CD07358	0.000990024	0.00152297	0.0040336	0.000686492	0.00716761	0.00130484	0.00181823	0.00469886	0.000794108	0.00767434	0.000930894	0.00215316	0.00789132	0.00087213	0.00145359	0.0390366	0.0380698	0.00107822	0.0129054	0.00795631	0.00168913	0.403948	0.000608674	0.428166	0.000600836	0.000944039	0.0146496	0.000684042	0.00196637	0.00370432
CD07359	0.0683125	0.000865697	0.000365365	0.00105681	0.00103172	0.000556728	0.0492076	0.000460021	0.125232	0.0019139	0.000451237	0.0176817	0.0168045	0.000711834	0.00405182	0.00155698	0.00146872	0.127539	0.0362714	0.000427484	0.000388676	0.00339813	0.0100442	0.000753618	0.00249576	0.000408063	0.00038809	0.0093101	0.485441	0.0314054
CD07360	0.00440706	0.109784	0.00660879	0.362567	0.00175368	0.00872396	0.00304622	0.0186226	0.00765664	0.0137206	0.0170507	0.0157333	0.0106664	0.0110428	0.00247304	0.0129685	0.00202935	0.00863351	0.00233929	0.00304415	0.0309416	0.00203277	0.020862	0.00257706	0.229374	0.0183199	0.00397775	0.063598	0.00365329	0.00179134
CD07361	0.000716163	0.000773156	0.00200754	0.000396078	0.00510086	0.000774015	0.00158116	0.00233946	0.00055994	0.00775524	0.000581417	0.00179573	0.00528204	0.000531504	0.00107125	0.0182986	0.0441165	0.000843933	0.0119538	0.00441801	0.000937149	0.715827	0.000391905	0.159216	0.000359433	0.000547837	0.00661178	0.000435522	0.00161382	0.00316248
CD07362	0.0319406	0.00970617	0.00118665	0.011633	0.00122275	0.00220615	0.00613342	0.00200962	0.1041	0.0025024	0.00143759	0.0115187	0.0202673	0.00199975	0.00364092	0.00396449	0.00121483	0.0302201	0.00567782	0.000926925	0.0017306	0.00212925	0.100988	0.00118455	0.0741223	0.00176432	0.000991313	0.541671	0.0168276	0.00508121
CD07363	0.000966116	0.020357	0.0206853	0.0232546	0.00259199	0.449455	0.000630696	0.0142842	0.000853815	0.00111873	0.0225216	0.000801677	0.000650394	0.00895641	0.00219268	0.00146795	0.00112281	0.000598923	0.000384003	0.00779847	0.0415542	0.000528836	0.0030207	0.00147242	0.00740218	0.356805	0.00530314	0.00215264	0.000506013	0.000562469
CD07364	1.16675e-05	0.000110557	0.000373433	0.000321365	4.6941e-05	0.000408319	1.44186e-05	0.000149426	1.13399e-05	4.78559e-05	0.983833	1.97214e-05	1.14892e-05	0.00296778	2.93913e-05	3.10804e-05	3.31516e-05	1.15466e-05	7.64824e-06	0.000158023	0.00152248	1.11893e-05	3.46739e-05	3.06203e-05	6.20535e-05	0.00960432	9.6784e-05	2.14065e-05	8.76739e-06	9.21734e-06
CD07365	0.00248067	0.244428	0.0508585	0.0184348	0.00478017	0.014243	0.00184129	0.309648	0.00267435	0.00766037	0.00719262	0.00416156	0.0137142	0.00522371	0.00245635	0.106521	0.00508409	0.00242804	0.00379281	0.0165188	0.046795	0.0073434	0.00414605	0.0250435	0.0115485	0.014911	0.0544244	0.0069317	0.00240027	0.00231505
CD07366	0.000423676	0.008561	0.120075	0.0056203	0.00312673	0.307944	0.000364836	0.0262932	0.000353814	0.000963193	0.023017	0.000439658	0.000410687	0.0062269	0.00121673	0.00140653	0.00130055	0.000290569	0.000272363	0.0271306	0.0817031	0.000492051	0.000930765	0.00221308	0.00180803	0.360759	0.0153243	0.000696807	0.000276531	0.000359557
CD07367	0.269534	0.00465152	0.00123478	0.0069251	0.00251409	0.00552069	0.0161593	0.00168209	0.276767	0.00223851	0.00167254	0.0107493	0.00500612	0.00194131	0.0204833	0.0017434	0.00169132	0.0412464	0.00388656	0.00127684	0.0015601	0.00171677	0.143184	0.00108149	0.0306072	0.00238182	0.000975561	0.103409	0.0268425	0.0113172
CD07368	0.00265381	0.138553	0.0714626	0.0207312	0.0059763	0.0293307	0.00188944	0.382835	0.00265096	0.00799042	0.01117	0.00415916	0.00811777	0.00656644	0.0031339	0.0418825	0.00540882	0.00229112	0.00277216	0.0236122	0.0830503	0.00519422	0.00462986	0.0195418	0.0123317	0.0284493	0.062019	0.0071996	0.00218957	0.00220657
CD07369	6.28657e-05	0.000886838	0.45935	0.000385275	0.00108824	0.00166658	8.25299e-05	0.0118563	5.41904e-05	0.000446311	0.00210825	0.000108834	0.00014871	0.000939613	0.000161065	0.00124812	0.000988311	5.69819e-05	0.000107649	0.0612186	0.00890293	0.000341369	9.39238e-05	0.00556712	0.000149158	0.00297399	0.438769	8.22216e-05	6.28524e-05	9.19315e-05
CD07370	0.000804521	0.00355894	0.00519838	0.0175874	0.00179577	0.00849034	0.000917057	0.00268803	0.000803345	0.00162493	0.373196	0.00115136	0.000591088	0.487354	0.00182577	0.00108741	0.00125913	0.000722044	0.000398369	0.00307362	0.0135999	0.000475585	0.00314809	0.000931821	0.00424773	0.058896	0.0019959	0.00152512	0.000529626	0.000522912
CD07371	0.0252058	0.0864174	0.01205	0.102852	0.00782032	0.0366305	0.00674357	0.0138184	0.0253547	0.00409149	0.0121887	0.00694904	0.00997033	0.0187275	0.0174756	0.0087809	0.00427227	0.00881101	0.00511331	0.00769502	0.0155685	0.00413708	0.176042	0.00512424	0.233121	0.0254114	0.00720882	0.0966472	0.00829826	0.00747317
CD07372	0.00344151	0.0385825	0.127192	0.0154501	0.0186444	0.202429	0.00288876	0.14316	0.00285554	0.00803145	0.0209309	0.00423441	0.00423192	0.00959832	0.00755588	0.0133812	0.0103092	0.00250791	0.00258435	0.0838063	0.0759898	0.00497546	0.00486623	0.0205142	0.00882011	0.0729552	0.0792314	0.00510713	0.002522	0.0032024
CD07373	8.50906e-05	0.003137	0.087529	0.00245851	0.000518809	0.00821551	8.6741e-05	0.0121248	7.98134e-05	0.000366357	0.0379084	0.000127704	0.000124795	0.00456721	0.000197382	0.000578061	0.000335392	7.43887e-05	7.25346e-05	0.00545969	0.536622	0.000135775	0.00021509	0.00065831	0.000491201	0.291961	0.0055574	0.000170715	6.5368e-05	7.60644e-05
CD07374	0.000360225	0.0133334	0.368964	0.0086435	0.00242416	0.0169651	0.000376373	0.0340474	0.000337436	0.00133262	0.0632533	0.000491247	0.000591169	0.022578	0.000823545	0.00295931	0.00158	0.00030809	0.000364319	0.0234387	0.251157	0.000709808	0.000898462	0.00361021	0.00186894	0.149706	0.0275654	0.000666555	0.000289664	0.000356031
CD07375	0.00535274	0.00132757	0.000179965	0.00280485	0.000178846	0.000515267	0.00100868	0.000317463	0.0192916	0.000468082	0.000312528	0.00317778	0.00128958	0.000348719	0.000675592	0.000383666	0.000166681	0.00664347	0.000414424	0.00014154	0.000330061	0.000195028	0.0273558	0.000135876	0.028794	0.000398613	0.0001364	0.895233	0.00188313	0.000538697
CD07376	6.24393e-05	0.000454051	0.0163661	0.000177155	0.00115128	0.000754432	8.55885e-05	0.00799477	5.11713e-05	0.000680435	0.000553777	0.000117581	0.000197078	0.000292336	0.000144475	0.00225924	0.00175704	5.77475e-05	0.000153722	0.0305666	0.00206343	0.00072203	6.9518e-05	0.0385199	9.68805e-05	0.000697809	0.893699	6.9689e-05	7.16237e-05	0.000112591
CD07377	0.0065312	0.0450457	0.047779	0.0530219	0.0131985	0.168717	0.00609186	0.0690308	0.00616638	0.0239522	0.0850622	0.00921255	0.00571827	0.024851	0.0117969	0.0126651	0.00970973	0.00649517	0.00355586	0.0313157	0.120787	0.00475729	0.013747	0.0101961	0.0271698	0.139022	0.0228816	0.0122331	0.00478894	0.00450061
CD07378	4.41198e-05	0.000138393	0.000296551	0.000445762	0.000146275	0.000230292	6.72501e-05	0.000119534	4.28378e-05	0.000105134	0.0083813	6.46195e-05	4.07074e-05	0.987178	0.000110066	7.93247e-05	0.000120192	4.18652e-05	3.38006e-05	0.000212034	0.000440365	4.26546e-05	0.000136789	7.92157e-05	0.000136291	0.000995547	0.000135638	6.06721e-05	3.53468e-05	3.95503e-05
CD07379	0.398163	0.000310278	0.000113934	0.000359477	0.000339997	0.000264319	0.00976898	0.00015417	0.426847	0.000413581	0.000129123	0.00404855	0.00234572	0.00017238	0.00225727	0.000330327	0.000344194	0.0367604	0.00291024	0.000135462	0.000123129	0.000576008	0.00557471	0.00018802	0.00113191	0.000145344	0.000114852	0.00656341	0.0906585	0.00875603
CD07380	0.00254291	0.0259575	0.0370322	0.0131229	0.00609098	0.0123276	0.00361683	0.182991	0.00281234	0.27956	0.0210132	0.0140776	0.0140576	0.00782967	0.00297382	0.118054	0.0129146	0.00464603	0.00504114	0.0217879	0.0846096	0.0106798	0.00345519	0.0296228	0.00721815	0.0181923	0.0460626	0.0053267	0.00353145	0.00285211
CD07381	3.86518e-05	0.000609693	0.00173254	0.00174073	0.000152099	0.00369835	3.70797e-05	0.000549103	3.62633e-05	8.14329e-05	0.074025	4.48785e-05	3.20801e-05	0.00771951	0.000101468	8.34041e-05	7.89444e-05	3.04672e-05	2.09174e-05	0.000540161	0.00564301	2.99296e-05	0.000135281	8.66053e-05	0.000273672	0.902028	0.000321827	7.63674e-05	2.46206e-05	2.74294e-05
CD07382	0.00980349	0.00037493	0.00014791	0.000670101	0.000300581	0.000289604	0.0165874	0.000207778	0.0293911	0.00162977	0.000291132	0.0524891	0.00242351	0.000351376	0.00124264	0.000455788	0.000435662	0.841616	0.00191481	0.000160466	0.000211862	0.000521127	0.00427997	0.000201064	0.00156113	0.00023484	0.00013705	0.00542728	0.024276	0.002367
CD07383	0.0072378	0.000107147	9.77061e-05	0.000136514	0.000767106	0.000152701	0.795317	9.18775e-05	0.00336829	0.000550961	0.000126788	0.00256183	0.00097599	0.000202509	0.00382591	0.000249767	0.00128031	0.0053742	0.0100349	0.000162192	8.35665e-05	0.00144488	0.000795927	0.000263628	0.000211152	0.000100022	0.000113241	0.000443103	0.0451854	0.118738
CD07384	0.016837	0.0135957	0.0180536	0.019284	0.0235009	0.0275241	0.0394298	0.0227438	0.0163188	0.270528	0.0416348	0.0985469	0.0180494	0.0224187	0.0250649	0.0220788	0.0410432	0.0329351	0.0145155	0.023002	0.0277512	0.0166631	0.01624	0.0178054	0.016044	0.0263296	0.017086	0.0165412	0.0217572	0.0166769
CD07385	0.00107828	0.00354287	0.0179578	0.00701633	0.00701788	0.0082698	0.00216459	0.00671664	0.00100403	0.0095134	0.563052	0.00254743	0.00139505	0.251461	0.0030033	0.00389018	0.00850453	0.00125781	0.00121341	0.0162403	0.0254959	0.00202919	0.00215398	0.00505938	0.00242336	0.0328017	0.00952992	0.00131128	0.00108102	0.00126725
CD07386	0.00180827	0.0108258	0.0153594	0.0396417	0.00399795	0.0354361	0.00188067	0.0103646	0.00176188	0.0050883	0.490193	0.00242973	0.00136432	0.0949411	0.00391981	0.00285156	0.00278231	0.00167044	0.000900512	0.00857221	0.0555667	0.00112186	0.0064364	0.00234869	0.0106635	0.176531	0.00554425	0.00362389	0.0012059	0.00116721
CD07387	0.00295187	0.0171923	0.0195231	0.0497099	0.00719948	0.303467	0.00199064	0.00927617	0.00242615	0.00208121	0.0823578	0.00162988	0.00121399	0.0664768	0.00919727	0.00213106	0.00259768	0.00155262	0.000932788	0.0116857	0.0295699	0.00110601	0.0128901	0.0023555	0.0173751	0.327527	0.00587332	0.00472737	0.00135523	0.00162786
CD07388	0.00924565	0.0317533	0.00225076	0.0414764	0.00122091	0.00534957	0.00321482	0.0057715	0.019249	0.00492535	0.00319833	0.0153251	0.0103283	0.00266044	0.00267024	0.0052256	0.00121948	0.0139611	0.00221942	0.00142724	0.00534539	0.00146322	0.0347269	0.00136336	0.262951	0.00479673	0.00164266	0.497456	0.00543248	0.00212945
CD07389	0.0330409	0.00187397	0.00160892	0.00178944	0.00786819	0.00229474	0.151878	0.00196982	0.0216578	0.0166433	0.00154063	0.0329463	0.021532	0.00172881	0.016832	0.00601697	0.0166415	0.052621	0.155189	0.00260422	0.00141316	0.0335269	0.00606858	0.00534291	0.0027487	0.00134941	0.00207419	0.00554671	0.206629	0.187022
CD07390	8.39204e-05	0.000265403	0.000585452	0.000835633	0.00028042	0.000425683	0.000133298	0.000241902	8.22779e-05	0.000232458	0.0183081	0.000133841	8.23836e-05	0.973067	0.000204445	0.000164674	0.000246794	8.36489e-05	6.77867e-05	0.000419716	0.000901766	8.66815e-05	0.000251207	0.00016139	0.000255803	0.00186201	0.000273782	0.000116338	6.97633e-05	7.68717e-05
CD07391	0.0113299	0.000179753	0.000109028	0.000204843	0.000426622	0.000176624	0.0950122	0.000139436	0.010777	0.00116042	0.000130641	0.0163583	0.00326247	0.000163215	0.0015713	0.000433313	0.00078376	0.0785401	0.0140174	0.000151892	0.000110795	0.00148167	0.00107757	0.000274117	0.000386506	0.000114495	0.000126543	0.0011367	0.739718	0.0206458
CD07392	0.0971062	0.011482	0.00590428	0.0135129	0.011827	0.017323	0.0642717	0.00958918	0.0883851	0.03688	0.00771001	0.105139	0.0254161	0.00619976	0.0389134	0.0114431	0.0128932	0.124664	0.0197831	0.00712291	0.00791066	0.0116199	0.0418349	0.00714301	0.0268922	0.00866751	0.00568851	0.0599479	0.0788215	0.0359079
CD07393	0.000680435	0.00240382	0.0606716	0.00135869	0.031664	0.0229456	0.000894084	0.0172035	0.000477626	0.00312717	0.0056077	0.000791023	0.000843789	0.00264877	0.00271661	0.00349596	0.0141386	0.00048545	0.000914585	0.672294	0.0102837	0.00285188	0.000708371	0.0268438	0.000806878	0.00877004	0.102019	0.000559063	0.00062122	0.00117296
CD07394	0.000619582	0.00119966	0.00152763	0.000983299	0.00103781	0.000920852	0.00140908	0.00319337	0.000683945	0.941367	0.0015916	0.00712728	0.0035161	0.000870509	0.000642326	0.00871989	0.00348299	0.00167198	0.00180967	0.00163298	0.00225548	0.00310472	0.000578121	0.00317867	0.000770116	0.00104391	0.00211283	0.00082933	0.00124512	0.000874035
CD07395	0.0349995	0.00163451	0.00256165	0.00220788	0.050089	0.00604365	0.171202	0.00187308	0.012853	0.00675131	0.00361188	0.0107196	0.00402459	0.00488643	0.427756	0.00258311	0.034207	0.0124817	0.0136685	0.00571785	0.00193791	0.00969586	0.00886962	0.00482152	0.00273584	0.00296329	0.00274272	0.00389753	0.0286717	0.123792
CD07396	4.47275e-06	0.000391336	0.00156885	0.000185024	1.62775e-05	0.00013811	4.56775e-06	0.00258386	4.69636e-06	3.42731e-05	0.000666305	9.46436e-06	1.07002e-05	0.000118543	7.32579e-06	7.03245e-05	1.55358e-05	4.87684e-06	4.6675e-06	0.000127789	0.99234	8.70566e-06	1.1355e-05	3.93584e-05	3.42338e-05	0.00130899	0.000270934	1.19602e-05	3.92308e-06	3.87758e-06
CD07397	0.00356683	0.0145498	0.018557	0.0119656	0.00644436	0.0100452	0.00565029	0.0472486	0.00393884	0.570004	0.0214464	0.0233872	0.0153855	0.00920832	0.00396912	0.057716	0.0146997	0.00708667	0.00638448	0.0147284	0.0403434	0.0109438	0.00466985	0.0189528	0.00778543	0.0142581	0.0213743	0.00675067	0.00511061	0.00382866
CD07398	0.0215728	0.00573679	0.0144981	0.00801856	0.166376	0.0331353	0.0736969	0.00915142	0.0124141	0.0335251	0.0265202	0.0200421	0.00723411	0.0239847	0.177732	0.008304	0.120392	0.0156321	0.0147577	0.0367462	0.0112058	0.0182378	0.0137045	0.0180836	0.00709317	0.0178478	0.0139543	0.00703512	0.020577	0.0427915
CD07399	0.00286826	0.0142405	0.150876	0.00973811	0.0315016	0.0554482	0.00335256	0.0698819	0.00228761	0.0134125	0.0397785	0.00443148	0.00426046	0.019194	0.00774969	0.0167571	0.0242556	0.00223869	0.00316108	0.179067	0.0733947	0.00752009	0.00391867	0.0412366	0.00513932	0.0560408	0.148854	0.0034358	0.00245073	0.00350826
CD07401	0.0619504	0.00615092	0.00688475	0.0150855	0.0345631	0.0215635	0.0774408	0.0044647	0.0341041	0.0085922	0.0229537	0.0160771	0.00616117	0.0560907	0.345255	0.00447424	0.0175401	0.0204438	0.00949022	0.00987822	0.00709437	0.00658785	0.0888262	0.00541137	0.0173348	0.0160557	0.00505033	0.0173826	0.0232897	0.033803
CD07402	0.433198	0.00110466	0.000625061	0.00115558	0.00303913	0.00165916	0.0598672	0.000770054	0.0831907	0.00212905	0.000625063	0.00954261	0.00547543	0.000748507	0.026165	0.00137117	0.00268442	0.0385863	0.0132706	0.000906635	0.000584085	0.00358215	0.0103686	0.00117214	0.00268691	0.000717371	0.000666933	0.00807365	0.172134	0.1139
CD07403	0.0215208	0.00452396	0.0105752	0.00372652	0.31952	0.0172688	0.0297344	0.00702805	0.00962256	0.00901802	0.00563781	0.00910154	0.00865204	0.00667108	0.13212	0.00881258	0.117359	0.0076032	0.0228357	0.0311044	0.00514077	0.0383253	0.00805664	0.0326354	0.00410525	0.00663718	0.0153264	0.00516402	0.0177759	0.0843979
CD07404	0.0110032	0.0236677	0.0488955	0.0225475	0.0306796	0.0393544	0.015461	0.0618532	0.0100027	0.113656	0.0520012	0.0352535	0.0203268	0.0283086	0.0177122	0.0473592	0.0478991	0.0128416	0.0124947	0.0539144	0.0643515	0.0216123	0.0129711	0.0435383	0.015876	0.0437064	0.0547904	0.0145355	0.0116396	0.0117467
CD07405	8.22056e-05	0.0109833	0.0222991	0.00281694	0.000274471	0.00458873	7.30465e-05	0.127524	8.39939e-05	0.000456	0.00412364	0.000148548	0.000170074	0.000929387	0.000132381	0.000964086	0.000224783	8.20844e-05	7.32396e-05	0.00211022	0.796	0.000133117	0.00019692	0.000588192	0.00065408	0.0197694	0.00415812	0.000226501	6.6751e-05	6.63985e-05
CD07406	0.000868604	0.00725346	0.00963453	0.0310452	0.00210037	0.0459445	0.0007586	0.00506741	0.000823051	0.00132235	0.221941	0.000950066	0.000546567	0.0643564	0.00212721	0.00108276	0.00111341	0.000655493	0.000349219	0.00463033	0.0296578	0.000437127	0.00344547	0.00100259	0.00643769	0.550822	0.00279661	0.00183243	0.00049211	0.000506119
CD07407	0.0273521	0.00771362	0.00665195	0.00939595	0.0159524	0.00750151	0.107311	0.0073619	0.0302905	0.0511569	0.00920605	0.24903	0.0437572	0.0111845	0.0218766	0.0193511	0.0353169	0.0717378	0.0480288	0.00858831	0.00690212	0.0307441	0.0153257	0.013454	0.0104536	0.0069565	0.00754688	0.0161382	0.0638105	0.0399029
CD07408	9.77394e-05	0.003927	0.266411	0.00157339	0.000647527	0.00718867	0.000101653	0.110031	9.10566e-05	0.000653253	0.00792361	0.000170849	0.000190126	0.00155387	0.000205713	0.00123307	0.00050514	9.16457e-05	0.000102999	0.0106841	0.53412	0.000224821	0.000195138	0.00146971	0.000449432	0.0281398	0.0216475	0.000190317	8.33466e-05	9.71033e-05
CD07410	0.0552612	0.000162127	0.000109698	0.000204618	0.000630156	0.00022098	0.382192	0.000120655	0.0177492	0.000615204	0.000139272	0.00435064	0.00138219	0.000193926	0.00509479	0.00028283	0.000799174	0.0234414	0.00687127	0.000164978	0.000104257	0.00103397	0.00178067	0.000239634	0.000403285	0.000126251	0.000119834	0.00112368	0.404618	0.090464
CD07411	0.0409858	0.00363445	0.000835122	0.0101978	0.00109568	0.00189074	0.0115523	0.001171	0.159134	0.00303872	0.0019505	0.0201536	0.00712443	0.00288905	0.00482529	0.00190834	0.00113198	0.0672302	0.00342203	0.0007247	0.00142462	0.0012933	0.300948	0.000738576	0.0495891	0.00176436	0.000649993	0.276552	0.0177267	0.00441758
CD07412	0.000236871	0.0018317	0.00327278	0.00780708	0.000652847	0.00307322	0.000269586	0.00146094	0.000240234	0.00061066	0.391337	0.000360718	0.000230244	0.534847	0.00051194	0.00052405	0.000481388	0.000219093	0.000146098	0.00149107	0.00975072	0.000191253	0.000897857	0.000435932	0.00144694	0.0357654	0.00108479	0.000484756	0.000167843	0.000170222
CD07413	0.00184233	0.00260035	0.00487283	0.00236562	0.00508908	0.0025159	0.00609409	0.00638685	0.00187588	0.808006	0.00541604	0.0153968	0.00842986	0.00359469	0.00247518	0.0203667	0.0247332	0.00456707	0.00801797	0.00651131	0.00527872	0.0164965	0.00159632	0.0142008	0.00172256	0.00292777	0.00705051	0.00174483	0.0041469	0.00367772
CD07414	1.31069e-05	0.00109711	0.00422527	0.00049605	4.71461e-05	0.000340134	1.36697e-05	0.00843621	1.38727e-05	0.00011355	0.00169024	2.93212e-05	3.41559e-05	0.000325415	2.09058e-05	0.000244726	4.78218e-05	1.47342e-05	1.45298e-05	0.00036704	0.978502	2.76028e-05	3.24529e-05	0.000126708	9.66608e-05	0.00271792	0.000853484	3.50997e-05	1.18537e-05	1.16076e-05
CD07415	0.00141014	0.0894279	0.0748108	0.00927128	0.00430687	0.0127913	0.00111693	0.492889	0.00137897	0.00529646	0.00580751	0.00203308	0.00607003	0.00378961	0.00173865	0.0635599	0.00427357	0.00125782	0.00228759	0.0212059	0.0457735	0.00532142	0.00227139	0.0279575	0.00535661	0.012266	0.0903799	0.00311228	0.00134256	0.00149486
CD07416	0.0502847	0.00081075	0.000763024	0.00133953	0.00590922	0.00173987	0.639323	0.000649608	0.0203943	0.00292905	0.00141417	0.00889045	0.00260191	0.00229208	0.0789994	0.00109052	0.00557786	0.0215704	0.00897329	0.00124424	0.000716784	0.00322514	0.00996711	0.00122336	0.00202175	0.00106591	0.000729971	0.00336836	0.0463316	0.0745523
CD07417	0.00483013	0.00521687	0.0389887	0.00685061	0.295903	0.0760266	0.00923405	0.0111742	0.00310814	0.0103005	0.0663326	0.00446747	0.00255468	0.0487183	0.0458556	0.00515521	0.0643722	0.00310452	0.00374453	0.15472	0.0187468	0.00687778	0.0055031	0.0177281	0.00400799	0.0452342	0.0269653	0.00272326	0.0037734	0.00778233
CD07418	9.10406e-05	0.00358683	0.00445912	0.0090086	0.000250531	0.00671048	8.3879e-05	0.00287752	9.42378e-05	0.000269655	0.0535501	0.000139449	0.000100268	0.00517457	0.000176655	0.000290577	0.000164665	8.56236e-05	5.28326e-05	0.00100884	0.0522758	7.51988e-05	0.000317109	0.000217876	0.000987374	0.856724	0.000859528	0.000244018	6.25215e-05	6.06555e-05
CD07419	0.000252613	0.0297598	0.0430402	0.00678312	0.000796336	0.0152808	0.000216432	0.369762	0.000255563	0.00131987	0.00781339	0.000444526	0.000501806	0.00194879	0.000398867	0.00264351	0.000638094	0.000249021	0.000215566	0.00563859	0.458495	0.00038765	0.000570206	0.00164428	0.00189107	0.037508	0.0104529	0.000689165	0.000202683	0.000200503
CD07420	0.00306536	0.00719886	0.0207706	0.00616468	0.0125886	0.0094328	0.00717009	0.0285034	0.00297444	0.572558	0.0201966	0.0214581	0.0105316	0.0093497	0.00497876	0.0383574	0.0441996	0.00560478	0.00724791	0.026719	0.0246039	0.0172271	0.00305135	0.0360085	0.00388453	0.0119378	0.0310002	0.00354307	0.00489994	0.00477362
CD07421	4.76908e-06	0.000147623	0.000483861	0.000256709	1.86503e-05	0.000667572	4.43541e-06	0.000182419	4.58656e-06	1.3491e-05	0.00394267	6.32161e-06	4.95178e-06	0.000324059	1.09648e-05	1.55311e-05	1.07373e-05	4.02831e-06	2.89161e-06	9.4497e-05	0.00371095	4.43469e-06	1.51555e-05	1.47488e-05	3.8348e-05	0.989929	6.97381e-05	1.06657e-05	3.21941e-06	3.46616e-06
CD07422	0.000278416	0.0079203	0.0344203	0.0080344	0.00104904	0.004609	0.000353213	0.0312907	0.000297548	0.00381005	0.118899	0.000769467	0.000695658	0.0135817	0.00047164	0.00419694	0.00126015	0.000353156	0.000330246	0.00648362	0.703152	0.000610287	0.000675239	0.00237745	0.00164046	0.0407228	0.0105263	0.000657549	0.000272184	0.000261219
CD07424	1.30211e-05	0.000171188	0.0935139	6.78942e-05	0.000239381	0.000350808	1.67764e-05	0.00363704	1.09912e-05	0.000103922	0.000322943	2.18179e-05	3.16896e-05	0.00013741	3.31455e-05	0.000296607	0.000224654	1.16555e-05	2.344e-05	0.0214023	0.00163609	8.03954e-05	1.8338e-05	0.00173151	2.86933e-05	0.000474631	0.87535	1.65198e-05	1.32003e-05	1.97291e-05
CD07427	0.00150147	0.00534269	0.0589472	0.0025115	0.0267065	0.0140373	0.00218408	0.0546875	0.00114991	0.0184049	0.0069519	0.0027314	0.003653	0.0035281	0.00369969	0.0232327	0.0434896	0.00138305	0.00345804	0.192719	0.017775	0.0150934	0.0013594	0.213088	0.00166603	0.00846074	0.266153	0.00137113	0.00178186	0.00293156
CD07428	0.239901	0.00317699	0.00164865	0.00425871	0.00564646	0.00444512	0.0992313	0.00198276	0.164945	0.00556503	0.00218173	0.0494264	0.0112298	0.00269656	0.0377289	0.003132	0.00532499	0.102733	0.0134003	0.00212489	0.00178319	0.00510233	0.0315747	0.00232677	0.00944993	0.00239993	0.0016015	0.0281822	0.110705	0.0460949
CD07429	0.000188082	0.00912517	0.395054	0.00417924	0.00124553	0.0311709	0.000169191	0.0388716	0.000169208	0.000574443	0.0170155	0.000228557	0.00026247	0.00460791	0.000443276	0.00121852	0.000669803	0.000144913	0.000154932	0.0151955	0.252381	0.000298679	0.000449565	0.00159557	0.00102642	0.206273	0.0166187	0.000362966	0.000136398	0.000168847
CD07430	0.0003322	0.0663504	0.0734663	0.00774239	0.00110098	0.0195708	0.000260731	0.564441	0.000327134	0.00120334	0.00606431	0.000464409	0.000667888	0.00215522	0.000522056	0.00368845	0.000792942	0.0002922	0.000294863	0.00794832	0.187551	0.000543865	0.000747764	0.00246903	0.00241647	0.0303788	0.0168094	0.000867425	0.000258067	0.000271933
CD07431	0.00391519	0.0148714	0.0852811	0.00783334	0.0310693	0.0370502	0.00483767	0.117198	0.00311692	0.0417806	0.019338	0.00724451	0.00826396	0.00896001	0.00823301	0.0397639	0.0403408	0.00359107	0.00616521	0.133378	0.051244	0.0176593	0.0040542	0.0942942	0.00531834	0.0244046	0.16669	0.00434764	0.00411272	0.00564331
CD07432	0.000290275	0.000109761	0.000176679	7.75044e-05	0.000739768	0.000101138	0.00103284	0.000190856	0.000227032	0.00168119	9.94612e-05	0.000849657	0.00240176	0.0001178	0.000317054	0.00174146	0.00710172	0.000403407	0.0305673	0.000331194	0.000111892	0.94446	0.000120928	0.00291543	8.24406e-05	7.91026e-05	0.000370875	0.000124848	0.00105311	0.00212322
CD07433	0.000811695	0.00336077	0.124573	0.00272243	0.0247307	0.00951667	0.00150826	0.0189159	0.000660176	0.00944522	0.0352685	0.00161179	0.00161044	0.0184253	0.00264042	0.00923231	0.0387433	0.000779768	0.00163497	0.382653	0.0279254	0.00553754	0.0010635	0.0592963	0.00121734	0.0170091	0.195939	0.000794573	0.00090411	0.00146838
CD07434	0.000140976	5.58753e-05	9.39888e-05	3.78444e-05	0.000406173	5.39855e-05	0.000471759	0.00010398	0.000107696	0.000879264	4.90287e-05	0.000393435	0.00109652	5.51668e-05	0.000160804	0.000906394	0.00407222	0.000188784	0.0118994	0.000183682	5.77792e-05	0.97486	5.75261e-05	0.00178865	4.0254e-05	4.03086e-05	0.000206348	6.04524e-05	0.000490852	0.00104076
CD07435	0.0042546	0.000824937	0.00157332	0.000694854	0.0180526	0.00124293	0.0265387	0.00136816	0.00264066	0.0109443	0.00107853	0.00699073	0.00805416	0.0013274	0.0077749	0.00568125	0.206267	0.00446294	0.147493	0.00376472	0.000944729	0.431092	0.00137562	0.0161345	0.00075019	0.000832857	0.00285101	0.00110179	0.0145279	0.0693597
CD07436	0.0045372	0.00301159	0.000331007	0.0078853	0.000262504	0.000764141	0.00149622	0.000633563	0.0170856	0.001131	0.000664747	0.00767326	0.00278259	0.000714377	0.000787586	0.000843619	0.000278143	0.0127475	0.000702552	0.000238207	0.000704042	0.000338084	0.0273754	0.000239022	0.0799068	0.000750136	0.000244712	0.822514	0.00265092	0.000705767
CD07437	0.0176395	0.00143982	0.00177629	0.00154767	0.0130687	0.00230746	0.370857	0.0018072	0.0116131	0.0234692	0.00197066	0.0474682	0.0125914	0.00225363	0.0206371	0.0050972	0.0443764	0.03316	0.0870339	0.00336518	0.00146365	0.0370324	0.00406301	0.00647132	0.0019329	0.00149922	0.00237181	0.00331887	0.0915298	0.146837
CD07438	0.00210662	0.00104906	0.00139479	0.000547664	0.00461064	0.000913929	0.00394459	0.00192153	0.00157859	0.0065885	0.000532397	0.0037214	0.0164268	0.000536446	0.00203545	0.0138614	0.0180074	0.00234187	0.0750783	0.00251523	0.000813364	0.792372	0.00080592	0.0229942	0.000638651	0.000551893	0.00310543	0.000971815	0.00604568	0.0119882
CD07439	0.00384933	0.000173232	0.000142887	0.000163927	0.000724817	0.000163469	0.0321889	0.00016573	0.00282477	0.00136868	0.000132305	0.00559755	0.00571935	0.000179074	0.00138256	0.000776211	0.00202033	0.00719692	0.779197	0.000223683	0.000119494	0.00890088	0.000604008	0.000618616	0.000252401	0.00011138	0.000197036	0.000577659	0.081368	0.0630598
CD07440	0.0100545	0.000957921	0.000407765	0.00132594	0.000706619	0.000602166	0.0163247	0.000651008	0.0216661	0.00766365	0.000650785	0.677843	0.0156621	0.000723687	0.00182673	0.00203768	0.00132475	0.172531	0.00679669	0.000436979	0.000585103	0.00201278	0.00466542	0.000703693	0.00267359	0.000528375	0.000432496	0.0101646	0.0335398	0.00450026
CD07441	0.0256096	0.000494016	0.000409977	0.00064333	0.00218898	0.000738679	0.619179	0.000460678	0.0155283	0.00453059	0.000583239	0.0293608	0.0042043	0.00070931	0.0098781	0.00110242	0.00392777	0.0515797	0.0157977	0.000645568	0.000412314	0.00383676	0.00321302	0.000949326	0.00105352	0.000466342	0.000466699	0.00248399	0.143695	0.0558511
CD07442	0.00463788	0.00897769	0.012604	0.0222793	0.0099138	0.00862756	0.00712262	0.006536	0.00467643	0.00776261	0.0646973	0.00669735	0.00520464	0.690455	0.00856998	0.00794083	0.0101449	0.00437337	0.00438784	0.0101751	0.0150377	0.00490351	0.01295	0.0067409	0.0102345	0.0218553	0.00806395	0.00595507	0.00404982	0.0044251
CD07443	0.249616	0.000984679	0.00030712	0.00181521	0.000742459	0.00103548	0.0134997	0.000377993	0.534638	0.000772704	0.000510092	0.00554791	0.00186226	0.000709821	0.00724172	0.000511919	0.000579015	0.0421249	0.0017832	0.000329886	0.00038581	0.000602191	0.0725852	0.000308756	0.00699833	0.000580529	0.000249382	0.0268873	0.0208259	0.00558573
CD07444	5.95216e-05	0.0020259	0.803984	0.000654704	0.000534655	0.00212198	6.73846e-05	0.0554546	5.4623e-05	0.000419293	0.00262145	0.00010106	0.000146597	0.000895913	0.000126565	0.00132861	0.000466453	5.61217e-05	8.65581e-05	0.0129835	0.0400923	0.000226571	0.000106357	0.00223511	0.00021369	0.00512545	0.0675825	9.99614e-05	5.63519e-05	7.17442e-05
CD07445	0.000181529	2.76484e-05	2.75513e-05	2.12711e-05	0.000116235	2.26484e-05	0.000717525	3.32897e-05	0.000144885	0.000284531	1.9341e-05	0.000430299	0.00135994	2.44761e-05	0.000107454	0.000248904	0.000503118	0.000298141	0.98039	4.44191e-05	2.06751e-05	0.0114166	5.00398e-05	0.000207632	2.82146e-05	1.63487e-05	4.57104e-05	5.4366e-05	0.0012929	0.00186389
CD07446	0.00508672	0.00566428	0.0358046	0.00668752	0.381376	0.132672	0.00596471	0.00878466	0.00292677	0.00390322	0.0310837	0.00239639	0.00195206	0.0379208	0.0678527	0.0036397	0.0263846	0.00215398	0.00289969	0.119461	0.0130837	0.00485676	0.00661871	0.0124631	0.00425715	0.0405097	0.0207924	0.00265106	0.00295627	0.00719584
CD07447	0.043195	0.0185886	0.00348967	0.030949	0.00353564	0.00550527	0.0127339	0.00481127	0.0832037	0.00574005	0.00512409	0.0209616	0.0307634	0.00907471	0.00942732	0.00937802	0.00348372	0.0300094	0.0107097	0.00269781	0.00510645	0.00499548	0.210787	0.00323107	0.1068	0.00554546	0.00285461	0.28535	0.0219307	0.0100178
CD07450	0.000417733	0.0802567	0.088474	0.0190295	0.00136281	0.0450908	0.000314471	0.105737	0.00040936	0.0010534	0.0159817	0.00051252	0.000622781	0.00536581	0.00072793	0.0025817	0.000830945	0.000334037	0.000294291	0.0086448	0.407999	0.000490597	0.00117392	0.00196045	0.00398322	0.192203	0.0124102	0.00114393	0.000287136	0.000306189
CD07452	1.51336e-05	0.000182143	0.000613749	0.000552534	6.13176e-05	0.000407604	1.77234e-05	0.000195766	1.48635e-05	4.9964e-05	0.960917	2.30409e-05	1.6255e-05	0.0221371	3.64801e-05	4.61717e-05	4.2333e-05	1.40698e-05	1.06075e-05	0.00020995	0.00209912	1.56221e-05	5.00567e-05	4.41745e-05	9.01419e-05	0.0119404	0.000143979	2.90783e-05	1.12224e-05	1.21314e-05
CD07453	0.178511	0.00532487	0.00176745	0.0104846	0.00372906	0.00777979	0.0193567	0.00208184	0.134652	0.00290374	0.00307109	0.00886633	0.00471464	0.00402473	0.0345064	0.00207338	0.00234545	0.0289124	0.00436579	0.00184094	0.00230355	0.00206954	0.38216	0.00139506	0.0382706	0.00381238	0.00131092	0.0724166	0.022168	0.0127815
CD07454	0.000332243	0.00228066	0.0272304	0.000810711	0.00432919	0.00190132	0.000445639	0.0172201	0.000279902	0.00254817	0.00166626	0.000582887	0.00151889	0.00130855	0.000640957	0.0234911	0.00799554	0.000305237	0.00118951	0.0322876	0.00502619	0.00690594	0.000364062	0.523531	0.000480757	0.00191683	0.331962	0.000367345	0.00041348	0.000667115
CD07455	0.0151684	0.00258892	0.001104	0.00474474	0.00171485	0.00138757	0.046249	0.00151582	0.0355571	0.0197148	0.00242583	0.389128	0.0279525	0.0033518	0.00407021	0.00505592	0.00333634	0.306235	0.0164872	0.00110254	0.00165903	0.00466799	0.0141672	0.00167046	0.00773227	0.0015438	0.00106014	0.0175915	0.0521124	0.00890512
CD07456	0.00125888	0.00632665	0.00637695	0.0453529	0.00234135	0.0197901	0.00128223	0.00339759	0.00126571	0.00168761	0.343311	0.00137496	0.000709623	0.386737	0.00298026	0.00118231	0.00136825	0.00106172	0.000499405	0.00365671	0.0161207	0.000551414	0.00601528	0.0010139	0.00889342	0.129389	0.0021704	0.00241154	0.000746407	0.000727176
CD07457	0.000635418	0.00861595	0.00840519	0.0451257	0.00134627	0.0321345	0.000536833	0.00511696	0.000628671	0.00112894	0.238418	0.000691403	0.000451756	0.0480092	0.00135143	0.000967088	0.000771561	0.000512056	0.000274759	0.00333522	0.038063	0.00034065	0.00286259	0.00077949	0.00668597	0.548286	0.00223097	0.00155345	0.000373882	0.000367222
CD07458	0.000539471	0.0233463	0.0159907	0.0811694	0.00115226	0.0146974	0.000511637	0.0134476	0.000603933	0.00178472	0.202977	0.00102016	0.000720942	0.035638	0.00087497	0.00203792	0.000900573	0.000570663	0.000335688	0.00394918	0.181464	0.000456936	0.00200464	0.00120057	0.00701903	0.399088	0.00404431	0.00171239	0.000392543	0.000349173
CD07459	0.000182992	0.0010925	0.0218558	0.000444248	0.00325439	0.00129127	0.00026078	0.0102681	0.00015039	0.0017115	0.00121149	0.000336053	0.000702116	0.000851549	0.000398815	0.00919859	0.00632686	0.00016755	0.000588369	0.0380841	0.00344891	0.00337857	0.000198596	0.376164	0.000254781	0.00131966	0.516072	0.000193725	0.000223155	0.000369328
CD07460	0.00162711	0.304948	0.00901946	0.465952	0.00136878	0.0079741	0.001149	0.0152629	0.00226893	0.00266894	0.0143851	0.00272671	0.00334721	0.0142777	0.00141926	0.00660806	0.00122401	0.00188145	0.00104959	0.00292033	0.0303389	0.00112144	0.00776238	0.00197196	0.0568294	0.0239708	0.00398905	0.00985233	0.00121422	0.000870909
CD07461	0.00429919	0.0189661	0.0960459	0.0186414	0.0427698	0.198857	0.00569086	0.036882	0.00345965	0.0110193	0.0817311	0.0048868	0.00344648	0.0359259	0.0160219	0.00858698	0.0193048	0.00352522	0.00330534	0.112195	0.057975	0.00564671	0.00663107	0.0166598	0.0084882	0.125612	0.0408492	0.00424499	0.00344535	0.00488715
CD07462	0.0447877	0.0146775	0.011732	0.0429109	0.0217867	0.0204996	0.0457198	0.00848556	0.0408451	0.0144829	0.0446015	0.0275109	0.0140862	0.162801	0.0620285	0.0104797	0.0174547	0.0263665	0.0136862	0.0120268	0.0149541	0.00966724	0.145554	0.00845778	0.0433014	0.0267769	0.00840224	0.0388444	0.0240636	0.0230092
CD07463	0.000234783	0.00312027	0.0240532	0.00520252	0.00147601	0.0174618	0.000280505	0.00542662	0.000216441	0.000853221	0.465889	0.000335129	0.000243694	0.0288844	0.000667512	0.000774351	0.000865089	0.000211533	0.000173464	0.00767307	0.0487095	0.000284866	0.000608572	0.000977978	0.00109474	0.379419	0.0040925	0.000381422	0.000178286	0.000210308
CD07464	0.0105242	0.000534794	0.000215765	0.000595872	0.000450113	0.000293725	0.0178261	0.000336514	0.0265824	0.00296447	0.000265193	0.235808	0.0311921	0.000327313	0.0011713	0.00142733	0.000879294	0.477716	0.0172829	0.000241592	0.000261455	0.00219458	0.00255924	0.000483937	0.00128389	0.000233553	0.000245816	0.00544632	0.15422	0.00643649
CD07465	0.0334542	0.0136798	0.012996	0.0331558	0.0280485	0.0150341	0.0685411	0.00838692	0.0326342	0.0183665	0.0435864	0.0300317	0.0182541	0.22422	0.0521982	0.0140117	0.0285554	0.029502	0.024219	0.0140953	0.0137467	0.0165352	0.0716067	0.0120771	0.0272122	0.0212735	0.00989369	0.0226716	0.0300295	0.0319832
CD07466	0.070237	0.00212186	0.00151751	0.00337349	0.00544564	0.00225777	0.282969	0.00161132	0.0626384	0.0119046	0.00271744	0.0641525	0.0186217	0.00446468	0.0211303	0.00449741	0.00914134	0.100908	0.042989	0.0020152	0.00169104	0.0102892	0.0227797	0.00297365	0.0056637	0.00189084	0.00160582	0.0138298	0.161366	0.0631974
CD07467	0.00522525	0.0639281	0.0184369	0.232861	0.00435187	0.0222994	0.00570476	0.0376633	0.0073749	0.0443777	0.115204	0.0250828	0.00967942	0.0398056	0.00491254	0.01757	0.00532105	0.0104535	0.00335663	0.0088308	0.112043	0.00356339	0.0171199	0.00554885	0.0658577	0.0712914	0.00991009	0.0244896	0.00484668	0.00288986
CD07468	0.00310958	0.0250597	0.00895879	0.00713254	0.00341522	0.00332115	0.00328824	0.0241976	0.00389328	0.0173239	0.00331861	0.0105804	0.11606	0.00326628	0.00207436	0.628273	0.00688843	0.00508706	0.0152464	0.00583122	0.00874691	0.0260157	0.00359228	0.0252459	0.00645012	0.00369345	0.01388	0.0067673	0.00529757	0.00398464
CD07469	0.00541107	0.00396294	0.000425842	0.00603352	0.00033349	0.000868151	0.001556	0.000890324	0.0173339	0.00133905	0.000635019	0.00881886	0.00543897	0.000676543	0.000883675	0.00137626	0.000364384	0.0108086	0.00103753	0.000308593	0.000827639	0.000509389	0.0179558	0.000352448	0.0441242	0.000785828	0.000344015	0.862361	0.00330486	0.000932315
CD07470	0.0305542	0.00136282	0.000633309	0.00232213	0.00146227	0.00134469	0.0750813	0.000848828	0.0571462	0.00640906	0.00121899	0.144211	0.0065626	0.001378	0.00617184	0.00161977	0.00205081	0.544305	0.00632008	0.00073211	0.000860403	0.00206195	0.0113613	0.00085332	0.00465545	0.00100835	0.000588294	0.0123658	0.0645777	0.00993307
CD07471	0.00209	0.00330263	0.0424514	0.00292945	0.288911	0.0409615	0.0035211	0.0104154	0.00136248	0.00559765	0.0174677	0.00221063	0.00163708	0.0115962	0.0144034	0.004223	0.057955	0.0013581	0.00225206	0.369081	0.0116694	0.00566077	0.00203789	0.0253114	0.00176661	0.0192003	0.043607	0.00128219	0.00179467	0.0039421
CD07472	0.000425019	0.00143489	0.00405819	0.004562	0.00181025	0.0047759	0.000681285	0.0015561	0.000399105	0.00129161	0.478358	0.000679816	0.000335843	0.454303	0.00129058	0.000687504	0.00131228	0.000421904	0.000283511	0.00309547	0.00685364	0.000376856	0.00115642	0.000785022	0.00130481	0.0249042	0.00159258	0.000555811	0.000334117	0.000374775
CD07473	0.000500703	0.00109968	0.0234453	0.00069457	0.0803165	0.00470983	0.00091725	0.00540798	0.000347977	0.00263908	0.0030848	0.000683835	0.000796221	0.0022749	0.00216331	0.00339856	0.0722734	0.000382417	0.00117592	0.580498	0.00364733	0.00564279	0.000443681	0.109081	0.000424706	0.00308595	0.0886633	0.000332385	0.000562508	0.00130588
CD07474	0.0122346	0.000775639	0.00085858	0.000819606	0.0064156	0.000891613	0.131602	0.000780163	0.00771082	0.00487944	0.000867551	0.0115816	0.0112138	0.00142932	0.0102162	0.00315634	0.0186772	0.0121942	0.388516	0.00148493	0.000644865	0.0421882	0.00287132	0.00376304	0.00107701	0.00065758	0.00116787	0.00195246	0.0656066	0.253765
CD07475	0.00235288	0.0194372	0.136421	0.0151502	0.0157941	0.0143	0.00389139	0.0636369	0.00228661	0.0332104	0.0872213	0.00557464	0.007688	0.0619636	0.00449632	0.0575485	0.0280221	0.00285138	0.00548268	0.0742467	0.102607	0.0139485	0.00403694	0.0637666	0.00582109	0.0366331	0.121946	0.00333935	0.0028653	0.00345953
CD07476	0.0122691	0.00204902	0.000883461	0.00134782	0.00176561	0.000888846	0.0124042	0.00145657	0.0159208	0.00566803	0.000618355	0.0263777	0.478384	0.000760794	0.0026386	0.0105482	0.00361088	0.0270071	0.259001	0.00101167	0.000826164	0.0252123	0.00365195	0.00326676	0.00247241	0.000637343	0.00121897	0.0070284	0.0697533	0.0213207
CD07477	0.0511001	0.000349991	0.000137876	0.000385072	0.000380644	0.000229708	0.0171705	0.000192238	0.114246	0.000800691	0.000154614	0.0121437	0.00900146	0.000214178	0.00155286	0.000628407	0.000537764	0.115435	0.0125945	0.000162579	0.000149164	0.00128693	0.00353557	0.000291625	0.0010121	0.000153054	0.000151469	0.00528028	0.637931	0.0127906
CD07478	0.000137881	0.0113251	0.0175157	0.0106865	0.000420259	0.00550404	0.000134899	0.01638	0.000146477	0.000690735	0.038925	0.000246058	0.000237675	0.0054742	0.000234745	0.00102986	0.000340656	0.00014505	0.000113712	0.00234556	0.7815	0.000182132	0.000420109	0.000628364	0.00137183	0.100267	0.00299835	0.000380342	0.000110512	0.000106733
CD07480	0.00728105	0.00283469	0.010443	0.00217255	0.57893	0.0160975	0.01004	0.00595004	0.0034712	0.0060182	0.00434187	0.00348183	0.00367774	0.00433182	0.0574592	0.00555551	0.102619	0.00293914	0.00893132	0.0450855	0.00418308	0.0210997	0.00362784	0.0319381	0.0021211	0.00518755	0.0162	0.00225836	0.0060872	0.0256354
CD07481	0.294105	0.00376429	0.00171134	0.00776912	0.00480456	0.00781415	0.0454535	0.00192058	0.174294	0.00389051	0.00339347	0.0180262	0.00472132	0.00420753	0.0649269	0.00197056	0.00320655	0.0514436	0.00484698	0.00200892	0.00220281	0.00230213	0.160955	0.00148589	0.021569	0.00384388	0.0013396	0.0497646	0.0341079	0.0181504
CD07482	0.0114997	0.00205693	0.000311881	0.00632909	0.000340102	0.000801832	0.00219228	0.000450462	0.0450093	0.000676339	0.000655522	0.00358116	0.00197308	0.000983452	0.00145099	0.000607105	0.00030338	0.0105334	0.000827858	0.000245442	0.00054186	0.000351299	0.384818	0.000231001	0.0674818	0.00071918	0.000225107	0.450118	0.00357681	0.00110807
CD07483	0.000447403	0.00964382	0.0764157	0.0073472	0.00258382	0.225348	0.000397914	0.0297233	0.000387012	0.00127677	0.0353601	0.000500874	0.000441628	0.006703	0.0011818	0.00151296	0.00125288	0.000337509	0.000286616	0.0188936	0.132516	0.000494354	0.0010436	0.00198041	0.00218843	0.428803	0.0114749	0.000790015	0.000302023	0.000365834
CD07484	0.117428	0.000239112	0.000163384	0.000295092	0.000987082	0.000337084	0.264457	0.00017821	0.0269559	0.00079704	0.000198728	0.00531062	0.0019686	0.000279517	0.00881768	0.00040871	0.00116767	0.0232741	0.00927285	0.000248353	0.000152182	0.00150432	0.00274949	0.000359374	0.000593545	0.000186364	0.000180145	0.00171738	0.366228	0.163545
CD07485	0.00474888	0.0386673	0.00125064	0.0388627	0.000631879	0.00287349	0.00140907	0.00284658	0.0100764	0.00144543	0.00149711	0.0040307	0.00492504	0.00153145	0.00137276	0.00255459	0.00055596	0.00515352	0.00114308	0.00072837	0.00255826	0.000730184	0.0278129	0.000689626	0.558809	0.00254017	0.000845597	0.27613	0.00248186	0.00109787
CD07486	0.000824219	0.00114989	0.00637433	0.000708061	0.0160354	0.00173623	0.00197182	0.0046873	0.000629057	0.013498	0.00183609	0.00211888	0.00330553	0.00156511	0.00185567	0.016152	0.259194	0.000886954	0.0055783	0.0204777	0.0024779	0.0714081	0.000572833	0.532154	0.000528621	0.0014596	0.02597	0.000546908	0.00142936	0.00286873
CD07487	0.0611544	0.00139908	0.00051359	0.00225064	0.00110403	0.000805911	0.0460817	0.000664528	0.223827	0.00321897	0.000843914	0.0404586	0.0179638	0.00137785	0.00438734	0.00202937	0.00156699	0.336685	0.0166793	0.000543747	0.000649712	0.00273941	0.0266317	0.000826703	0.0058133	0.000691823	0.000498797	0.0251076	0.159152	0.0143326
CD07488	0.000294156	0.0362591	0.00270177	0.850271	0.00030856	0.00444645	0.000214198	0.004241	0.000372854	0.000620534	0.0137693	0.00047693	0.000372374	0.00576786	0.000334396	0.000807452	0.000242893	0.000318012	0.000143463	0.000782035	0.0249026	0.00016267	0.00160818	0.000331628	0.0132889	0.0341131	0.00087012	0.00163875	0.000193359	0.000145954
CD07489	0.0120625	0.0515319	0.0334615	0.0118556	0.0203558	0.0224914	0.00873577	0.0996789	0.0106692	0.0239881	0.00667856	0.0156445	0.0662911	0.00530616	0.0106371	0.173705	0.0246798	0.0101744	0.0278616	0.0322731	0.0207019	0.0624191	0.00907865	0.10477	0.0134333	0.0113705	0.0641365	0.0155172	0.0141145	0.0163767
CD07490	7.23104e-05	0.00176523	0.129808	0.000451095	0.000696792	0.00135369	8.2511e-05	0.0724696	6.51666e-05	0.000557908	0.00107044	0.000130791	0.000242922	0.000522854	0.000140631	0.00331396	0.000756464	6.82383e-05	0.000138534	0.0153684	0.00958404	0.000458378	0.000105787	0.00835967	0.000194642	0.00185418	0.750081	0.000111685	7.49065e-05	0.000100004
CD07491	0.00258856	0.0460905	0.0891232	0.032684	0.0106435	0.227746	0.00244828	0.0596808	0.00239907	0.00558595	0.0510048	0.00336034	0.00261116	0.0197644	0.00591616	0.00695597	0.00576823	0.00220167	0.0016463	0.0385522	0.0989783	0.0025785	0.00525134	0.00792831	0.0113536	0.221435	0.0273264	0.00440618	0.00186561	0.00210531
CD07492	0.00355038	0.00511725	0.00293281	0.00284999	0.00256235	0.00145119	0.00511242	0.00563722	0.00443596	0.0286872	0.00179292	0.018207	0.523309	0.00202302	0.00189031	0.207396	0.00770302	0.00763654	0.0553962	0.0027342	0.00297198	0.0590643	0.00292149	0.0144463	0.00323838	0.00152825	0.00479827	0.00509305	0.00951543	0.00599742
CD07493	4.17826e-05	0.000510993	0.354119	0.000213566	0.000913502	0.00148391	5.25087e-05	0.00735597	3.44791e-05	0.0002476	0.00103831	6.37762e-05	8.61867e-05	0.000462613	0.000116714	0.000639064	0.000666452	3.50429e-05	6.66729e-05	0.112151	0.00425176	0.000214232	5.89612e-05	0.00376516	8.98262e-05	0.00181013	0.509358	5.07596e-05	4.00578e-05	6.21215e-05
CD07494	0.00164138	0.0103384	0.019254	0.025261	0.00607403	0.0162637	0.00191114	0.00650883	0.00157084	0.00235802	0.10763	0.00179112	0.00146511	0.659299	0.00413449	0.0030438	0.00358519	0.00131253	0.0011391	0.0105879	0.0208423	0.00149939	0.00523405	0.00327684	0.00664507	0.0654144	0.00691012	0.00242817	0.00117543	0.00140415
CD07495	0.0005458	0.00352584	0.280349	0.00337174	0.0136633	0.0253129	0.00076813	0.0148484	0.000438454	0.00254854	0.105715	0.000756492	0.000673865	0.0333515	0.00209987	0.00281783	0.00715381	0.000433626	0.000605593	0.299053	0.048016	0.00142381	0.000942291	0.00927011	0.00119395	0.074996	0.0643347	0.000609806	0.000462423	0.000718219
CD07498	0.00943901	0.0354306	0.0185238	0.0390628	0.00767138	0.00999796	0.0124877	0.0365138	0.0127504	0.200504	0.0304003	0.0552953	0.0731776	0.0265744	0.0067534	0.142837	0.0159569	0.0205765	0.0188133	0.012266	0.0408036	0.0206314	0.0178539	0.0207326	0.0291203	0.0176746	0.0186625	0.0274535	0.013822	0.00821362
CD07499	0.0053292	0.000706685	0.000706212	0.000577103	0.00306464	0.000676983	0.0325753	0.000901777	0.00432016	0.013008	0.000552918	0.0218322	0.0230674	0.000616745	0.00324628	0.00505068	0.013552	0.0130157	0.659734	0.00117332	0.00057026	0.0908748	0.00131253	0.00427126	0.000768465	0.000462954	0.0011129	0.00149212	0.0484406	0.0469872
CD07500	0.000384022	0.00420524	0.0780554	0.00542192	0.00370356	0.0299583	0.000493412	0.0105673	0.000339339	0.00157457	0.384979	0.000557631	0.000422236	0.0372902	0.00122342	0.0014781	0.0020844	0.000338586	0.000323388	0.0276471	0.071968	0.00059157	0.000851253	0.00242614	0.00137322	0.318529	0.0119718	0.000545044	0.000305351	0.000391364
CD07501	0.000907662	0.000224079	0.000217241	0.000168008	0.000689954	0.000152197	0.00300865	0.000264688	0.000820022	0.00214795	0.00015056	0.00267203	0.0134642	0.000197997	0.000555976	0.00261404	0.00306069	0.00162676	0.869754	0.000321703	0.000165252	0.0829581	0.000337323	0.00169606	0.000209766	0.000122613	0.000364347	0.000376518	0.00502158	0.0057299
CD07502	0.0462297	0.00126685	0.000259938	0.00241408	0.000396205	0.00071532	0.00542463	0.000397996	0.53219	0.000910676	0.000442657	0.00955946	0.00291216	0.000555054	0.00209473	0.00061261	0.000383318	0.0787581	0.00142475	0.000239676	0.000395682	0.00048144	0.0663065	0.000252706	0.0146405	0.000495629	0.000212108	0.214483	0.01327	0.00227505
CD07503	0.0366157	0.00983537	0.0030146	0.0448082	0.00373548	0.0156353	0.0117415	0.00336013	0.0443822	0.00396756	0.0103354	0.0120852	0.00394206	0.0133166	0.021117	0.00242154	0.00243328	0.0181893	0.00254565	0.0025912	0.00548811	0.0016022	0.469907	0.00150174	0.128615	0.0122199	0.00185048	0.0982869	0.00912451	0.00533096
CD07504	0.0012412	0.000269787	0.000299683	0.000219558	0.00115327	0.000213541	0.0056905	0.000337024	0.00105924	0.00341612	0.000226009	0.00377668	0.0105993	0.00030173	0.000898705	0.00282001	0.00617822	0.00222235	0.819218	0.00047693	0.00022504	0.118166	0.000449994	0.00235442	0.000263609	0.000173345	0.000498855	0.00045524	0.00705135	0.00974434
CD07505	0.0496465	0.00126191	0.000561295	0.00167072	0.00132316	0.00108933	0.0488952	0.000848028	0.0807639	0.00674008	0.000819811	0.081821	0.0121244	0.000897007	0.0052063	0.00203411	0.00197891	0.485702	0.0117556	0.000663389	0.000727556	0.00289868	0.0103708	0.000952341	0.00395379	0.000735275	0.000578926	0.0154764	0.153665	0.0148382
CD07506	0.00313195	0.0487535	0.0846268	0.0294953	0.00988262	0.0181876	0.00479035	0.13372	0.00349729	0.0661459	0.0600981	0.0110335	0.012981	0.028265	0.00436272	0.0881731	0.0168867	0.00510027	0.00625885	0.0368966	0.143419	0.012362	0.00539987	0.0358419	0.011092	0.0405287	0.0652631	0.00598622	0.00408841	0.00373189
CD07507	0.00163962	0.00735711	0.16304	0.00751058	0.0365423	0.0222828	0.00253699	0.0202165	0.00131657	0.00709257	0.117191	0.00209826	0.00226493	0.12485	0.0058726	0.00915111	0.0253758	0.00130746	0.00236416	0.209649	0.0459395	0.00567982	0.00281259	0.0300725	0.00299493	0.0504921	0.0866869	0.00165001	0.00151228	0.00249977
CD07508	0.0032114	0.00113196	0.00277176	0.00082526	0.0381644	0.00178488	0.0112523	0.00205719	0.00202808	0.00671318	0.00132885	0.00437082	0.00669083	0.00166975	0.00757146	0.00744538	0.339231	0.00268658	0.0489391	0.00756786	0.0013009	0.408713	0.00129621	0.0430341	0.000807879	0.00115608	0.00577923	0.00103955	0.00719789	0.0322333
CD07509	0.00151426	0.12946	0.0512555	0.0506503	0.00293878	0.00905688	0.00167291	0.175335	0.0018863	0.0182468	0.0377939	0.00540883	0.00846138	0.0192865	0.00163535	0.0779554	0.00426388	0.0022965	0.00232703	0.0116704	0.282842	0.00395112	0.00368806	0.0116545	0.0123756	0.0335633	0.0305277	0.00527136	0.00167588	0.00133375
CD07510	0.0132774	0.0452629	0.00801025	0.229736	0.0044356	0.0525973	0.00688858	0.0115373	0.0172241	0.00713743	0.0262719	0.0116022	0.00481181	0.0176719	0.0114401	0.00463587	0.00301444	0.0126055	0.00246665	0.00518677	0.0207061	0.00200094	0.0776301	0.00251452	0.279988	0.0458426	0.00402696	0.0616267	0.00606309	0.00378725
CD07511	0.0108049	0.0160051	0.00214034	0.104464	0.00155362	0.0102197	0.0039479	0.00296847	0.0177482	0.0023927	0.00635976	0.00601287	0.00266571	0.00667361	0.00542881	0.00181919	0.00109674	0.00932602	0.00131995	0.00146292	0.00471329	0.000866869	0.160941	0.0008786	0.511447	0.00916538	0.00118967	0.0903713	0.00395406	0.00206274
CD07512	0.0379855	0.00948794	0.0146337	0.0114139	0.0852771	0.0308459	0.0988345	0.0119496	0.0234943	0.0386825	0.0191251	0.0269457	0.0136859	0.0184262	0.130419	0.013112	0.0737965	0.0305676	0.0298787	0.0278626	0.0118857	0.0288062	0.022102	0.0207338	0.0118124	0.0157295	0.0141499	0.0121797	0.0420091	0.0741676
CD07513	0.0124617	0.0151834	0.00149889	0.0311639	0.00110435	0.0028334	0.00375448	0.00246783	0.0316911	0.00233734	0.00238843	0.0109967	0.0101391	0.00342332	0.0028402	0.00351492	0.00105788	0.0133027	0.00254604	0.00101143	0.00270182	0.00135648	0.0898229	0.00105369	0.202152	0.00301587	0.00110507	0.534358	0.00624776	0.00246979
CD07514	0.0102278	0.0414924	0.0116659	0.0889972	0.00509654	0.0109232	0.0148674	0.023671	0.0179312	0.153084	0.0366226	0.173357	0.0404032	0.0260039	0.00634178	0.0396998	0.00877797	0.0419432	0.0101419	0.00734013	0.0349714	0.00841017	0.0236391	0.00807708	0.0594677	0.0214432	0.00894336	0.045825	0.0144521	0.00618318
CD07515	0.000133039	0.00375343	0.308638	0.000948681	0.00120077	0.00373563	0.000143921	0.196543	0.000119687	0.000890274	0.00225281	0.000235692	0.000376469	0.000960688	0.000265698	0.00383927	0.0011156	0.00012209	0.000208222	0.0267219	0.0255484	0.000608927	0.000201507	0.0079395	0.000393116	0.00498728	0.407605	0.000215576	0.000128758	0.000167436
CD07516	0.00951971	0.0256304	0.00352928	0.228229	0.00219567	0.00756747	0.00462183	0.0038761	0.0156692	0.00280635	0.0113364	0.0063834	0.00479984	0.0260069	0.00548029	0.00346271	0.00169509	0.00807981	0.00224948	0.0021499	0.00699949	0.00148819	0.185885	0.00150491	0.344279	0.0120328	0.00195557	0.0633282	0.00452636	0.00271168
CD07517	0.000675376	0.00479909	0.210863	0.00213696	0.0199102	0.0178734	0.000702659	0.0213903	0.000500111	0.00155512	0.00607602	0.000637662	0.00100845	0.00487981	0.00220235	0.00481626	0.00755685	0.000417665	0.000924934	0.363252	0.013823	0.00274897	0.000911106	0.0320827	0.00111782	0.0121757	0.262698	0.000680371	0.000552347	0.00103246
CD07518	0.29026	0.000942667	0.000335792	0.00192705	0.000869066	0.000931429	0.0140439	0.000370334	0.384742	0.000737532	0.000601409	0.00478054	0.00216477	0.00107526	0.00870036	0.000576563	0.0006824	0.0217676	0.00220325	0.000361379	0.000409433	0.000712498	0.199742	0.000354806	0.00683653	0.000620403	0.000277671	0.0278671	0.0184415	0.00666502
CD07519	8.22694e-05	0.00172918	0.433609	0.000631556	0.000915782	0.0018798	0.000105585	0.0471837	7.50601e-05	0.000807325	0.00283114	0.00016763	0.000241101	0.00108323	0.000177236	0.00267903	0.00103026	8.2784e-05	0.000146956	0.027776	0.0236026	0.000453453	0.000128023	0.0066585	0.00023213	0.00393986	0.441427	0.000125086	8.58089e-05	0.000112472
CD07520	0.00025811	0.00409725	0.00711402	0.00738101	0.000873659	0.174179	0.000202404	0.00344101	0.000229269	0.000373123	0.0208688	0.000237816	0.000167925	0.00534034	0.000694608	0.000386718	0.000373659	0.000176729	0.000109234	0.0027624	0.0162855	0.000151291	0.000818805	0.000420961	0.00178983	0.74893	0.00152734	0.000501997	0.00014449	0.000162805
CD07521	0.00188114	0.000348371	4.74132e-05	0.000748858	4.93257e-05	0.000116624	0.000325318	7.96992e-05	0.00932025	0.000126614	8.21713e-05	0.000937123	0.000479779	0.00010457	0.000187192	0.000116633	4.78019e-05	0.00240359	0.0001469	3.7384e-05	8.31895e-05	6.14276e-05	0.0131503	3.89466e-05	0.00813094	9.74166e-05	3.67708e-05	0.959959	0.000680407	0.000175169
CD07522	0.00411539	0.134113	0.00925276	0.442713	0.00224524	0.00782383	0.00301206	0.0163689	0.00650152	0.00805986	0.0219715	0.00838961	0.0109206	0.0271004	0.00273918	0.0159822	0.00245173	0.00591489	0.00291221	0.00386519	0.0305591	0.0026199	0.0233624	0.00345111	0.139752	0.0202341	0.00521731	0.0328844	0.00341331	0.00205358
CD07523	0.0203484	0.00974458	0.0156881	0.00917984	0.0464924	0.0129636	0.0543518	0.0149906	0.0168827	0.0666334	0.0138245	0.0753578	0.0411896	0.0152688	0.0293931	0.0380954	0.129556	0.0252781	0.0530854	0.0256891	0.0123028	0.0783025	0.0118905	0.0495981	0.00877237	0.0111402	0.0230022	0.0118179	0.0347988	0.0443612
CD07524	0.0791974	0.000689905	0.000477296	0.000873001	0.00233596	0.00103181	0.356222	0.000567489	0.0403731	0.00361686	0.000631366	0.0302854	0.00496761	0.000748243	0.0146385	0.00118806	0.00317998	0.0940761	0.0135614	0.000714634	0.000487473	0.00337059	0.00552382	0.000967369	0.00165944	0.000577593	0.000521143	0.00456049	0.264974	0.0679825
CD07525	0.255637	0.000232974	9.44398e-05	0.000367587	0.000285029	0.000243274	0.0203816	0.000119653	0.521757	0.000437983	0.000147479	0.00535969	0.00116361	0.000199125	0.00250612	0.000222086	0.000292134	0.111071	0.00149583	0.000112587	0.000113238	0.000352143	0.00752152	0.000131436	0.00110324	0.000146105	8.78868e-05	0.00532899	0.0580355	0.00505287
CD07526	0.000245784	0.0343897	0.0313831	0.00517651	0.00071622	0.0108111	0.000202506	0.709973	0.000249803	0.00126529	0.00433129	0.000432571	0.00055374	0.00133013	0.000358576	0.00316759	0.000598533	0.000242649	0.000222959	0.00476397	0.156275	0.000409569	0.0005186	0.00175711	0.00173744	0.017324	0.0104774	0.000685831	0.000201735	0.000197751
CD07527	0.000321763	0.0114205	0.0713207	0.00339815	0.00142435	0.00382414	0.000385266	0.610156	0.000330575	0.00660698	0.00774982	0.000904072	0.00147475	0.00269646	0.000477194	0.0272753	0.00216519	0.000403242	0.000602918	0.012734	0.135417	0.00157481	0.00054945	0.0112941	0.00126331	0.00875976	0.0740484	0.00068561	0.000363605	0.000372592
CD07528	0.0432246	0.000788335	0.0002216	0.000898008	0.000424838	0.000407972	0.0104332	0.000360702	0.262354	0.00143213	0.000268055	0.0231384	0.0129023	0.000329195	0.00160991	0.00101279	0.000563692	0.470264	0.00660222	0.000231132	0.000280658	0.00118153	0.0079671	0.000367117	0.00299762	0.000277241	0.00022467	0.0231858	0.120154	0.00589712
CD07529	0.015013	0.239782	0.0398664	0.0386052	0.0140187	0.0533482	0.00692514	0.116629	0.0142428	0.0128767	0.0110078	0.0101542	0.0286627	0.0088067	0.0122828	0.054773	0.0103925	0.00966876	0.0117548	0.0243557	0.0371385	0.0152594	0.0224977	0.0263179	0.0487987	0.024606	0.0358798	0.0352072	0.0105955	0.0105324
CD07530	0.0337767	0.000886131	0.000240118	0.00102307	0.000429853	0.000418461	0.00997051	0.000397617	0.212664	0.00167284	0.0002967	0.0298443	0.0174126	0.000367142	0.0015117	0.00119346	0.000593575	0.52972	0.00720563	0.000244388	0.000312192	0.00128238	0.00840747	0.000397622	0.00341101	0.000299912	0.000243577	0.0275987	0.102791	0.00538737
CD07532	0.700084	0.000671781	0.00033221	0.00115933	0.00134081	0.00125148	0.0298855	0.000351124	0.122793	0.000768209	0.000541003	0.00426682	0.00134478	0.000772164	0.0305303	0.000448978	0.000889737	0.0194618	0.00198727	0.000426763	0.000363757	0.000728971	0.031571	0.00036901	0.00310793	0.000597802	0.000282562	0.00838918	0.0227146	0.012568
CD07533	0.0304891	0.00416201	0.000835293	0.0045773	0.00103779	0.00135458	0.0123388	0.00162868	0.137338	0.00654705	0.00104649	0.090868	0.0656563	0.00116891	0.00281742	0.00491217	0.00147641	0.366725	0.011802	0.000750362	0.00125192	0.00311883	0.0210546	0.00120351	0.0164422	0.00107616	0.00081856	0.140461	0.0601535	0.00688861
CD07534	0.0447052	0.000180157	5.75664e-05	0.000244061	0.000135369	0.000115953	0.00587014	8.08166e-05	0.694781	0.000290247	7.79526e-05	0.00452483	0.00185899	0.000108372	0.000710588	0.000200353	0.0001615	0.165585	0.00166421	6.28049e-05	6.97683e-05	0.000283798	0.00389419	8.99507e-05	0.000809465	7.80855e-05	5.60325e-05	0.00560149	0.0651704	0.00253135
CD07535	0.0501624	0.00179148	0.00223444	0.0028073	0.024223	0.00593847	0.332685	0.00176872	0.0206111	0.00726673	0.00402953	0.0171882	0.00421271	0.00546313	0.300308	0.00236328	0.0190685	0.0222882	0.0113464	0.00421883	0.00197524	0.00662877	0.0130012	0.00337894	0.00367309	0.0031837	0.00217336	0.00543113	0.0383949	0.082185
CD07536	0.0312646	0.000566919	0.000171956	0.000702463	0.000342003	0.000289543	0.0111176	0.000263044	0.200538	0.00118772	0.000223332	0.0215658	0.0118919	0.000298061	0.00127707	0.000824852	0.000481986	0.5422	0.00698366	0.000180259	0.000216376	0.00103817	0.00668103	0.00029614	0.00216699	0.000214142	0.000174892	0.0147373	0.136824	0.0052802
CD07537	0.0200339	0.000673441	0.000293935	0.000732589	0.000677065	0.00043694	0.0263611	0.00046587	0.0379846	0.00438929	0.000351657	0.103145	0.026749	0.000408119	0.00194966	0.00177091	0.00126804	0.418558	0.0235808	0.000345973	0.00035284	0.00308041	0.00365057	0.000672713	0.00164292	0.000315417	0.000338795	0.00710341	0.301018	0.0116494
CD07538	0.0671814	0.00134389	0.000338897	0.00147894	0.000615919	0.00065626	0.0111724	0.000559983	0.41997	0.00175761	0.000394836	0.021274	0.0161106	0.00048415	0.00237561	0.00144653	0.000753954	0.266624	0.00760794	0.000344107	0.000429499	0.00154812	0.0142957	0.000525836	0.00546439	0.000430911	0.000335834	0.0472017	0.0997841	0.0074929
CD07540	0.00583064	0.0354353	0.00195987	0.100366	0.00105833	0.00486818	0.0018803	0.00288234	0.00981873	0.00131473	0.00312999	0.00291386	0.00333092	0.00451361	0.00250516	0.00227247	0.000777	0.00414867	0.00125955	0.00112771	0.00364212	0.000840774	0.0800163	0.000865523	0.634736	0.00508998	0.00113935	0.0783128	0.00250545	0.00145782
CD07541	0.163248	0.00724674	0.00544329	0.0106374	0.0235237	0.0302503	0.0538188	0.00533837	0.0629215	0.0077705	0.00770725	0.0189001	0.00747311	0.0084377	0.299532	0.00447234	0.0113607	0.0288895	0.00938409	0.00785476	0.00554024	0.00628375	0.0675462	0.00494331	0.0194699	0.0101246	0.00453464	0.0300538	0.0347617	0.0425323
CD07542	0.00121413	0.0373251	0.0391694	0.0428974	0.00266868	0.0118084	0.00134826	0.0708004	0.0013845	0.0145177	0.120054	0.00334178	0.00326881	0.0296894	0.00162304	0.0163123	0.00327351	0.00161299	0.00130761	0.0106687	0.478953	0.00206396	0.00337342	0.0058306	0.00951757	0.0630756	0.0170743	0.00368556	0.00115795	0.000981445
CD07543	0.0537487	0.013685	0.0164872	0.0213366	0.0479681	0.0420133	0.0697589	0.0150521	0.037524	0.0370603	0.0312716	0.056776	0.0171335	0.0308083	0.109434	0.0143344	0.0413119	0.0363021	0.0180696	0.0239162	0.0184904	0.0166894	0.0442144	0.0159219	0.0238744	0.0278488	0.0148693	0.0295806	0.0357079	0.0388109
CD07544	0.00738271	0.506021	0.0266718	0.0493538	0.00647963	0.0474944	0.00312902	0.0687445	0.00749049	0.00494562	0.00826412	0.00471722	0.0105247	0.00684683	0.00637524	0.0195065	0.00414089	0.00448888	0.00408222	0.0123739	0.0297746	0.00492196	0.0168839	0.00939993	0.0553008	0.024003	0.0171923	0.0249978	0.00435473	0.00413736
CD07545	0.0835439	0.000589842	0.000186732	0.000710037	0.000424834	0.00036409	0.0132715	0.000276119	0.425681	0.000999367	0.000230557	0.0116198	0.00709702	0.000302291	0.00196053	0.000718627	0.000521233	0.240185	0.00617776	0.000204366	0.000223401	0.00102348	0.00874205	0.000309814	0.00229922	0.000236412	0.00018708	0.0147439	0.169255	0.00791494
CD07547	2.82117e-06	2.13073e-05	6.90693e-05	6.69976e-05	1.12819e-05	6.02336e-05	3.75802e-06	2.6706e-05	2.76339e-06	1.18204e-05	0.996418	4.94354e-06	2.85038e-06	0.00204877	7.10106e-06	7.45016e-06	8.55531e-06	2.86726e-06	1.96715e-06	3.2914e-05	0.000223043	2.83348e-06	8.46463e-06	7.29837e-06	1.35883e-05	0.000902672	2.0402e-05	4.93306e-06	2.19387e-06	2.31417e-06
CD07549	9.11011e-05	0.000493858	0.00144365	0.00156163	0.000349613	0.00100973	0.000136358	0.000581568	9.03828e-05	0.000407468	0.773046	0.00017223	9.80459e-05	0.205153	0.000222592	0.000242477	0.000304435	9.76962e-05	7.11581e-05	0.000821874	0.0035036	0.000100184	0.00026609	0.000232293	0.000366531	0.00830096	0.000531764	0.000147855	7.57104e-05	7.97165e-05
CD07550	0.0399071	0.0539542	0.0125546	0.0288458	0.0105878	0.0126084	0.0162869	0.0222043	0.0475602	0.016596	0.00801705	0.0278574	0.161735	0.0104659	0.0145031	0.068504	0.0119328	0.0277704	0.0421589	0.00991071	0.0137686	0.0286063	0.0536245	0.0189389	0.0564155	0.0102647	0.0136404	0.102932	0.0340558	0.0237924
CD07551	0.00732329	0.102043	0.0267176	0.0289933	0.00722629	0.0112178	0.00552171	0.0758796	0.00881738	0.0231816	0.0109566	0.0161657	0.0847291	0.0107133	0.00506057	0.316536	0.0104931	0.00837742	0.014393	0.0140906	0.0341076	0.0211644	0.0121333	0.0329002	0.0257983	0.0139462	0.0329332	0.0239809	0.00816551	0.00643307
CD07552	0.0432369	0.0123053	0.00661048	0.0592702	0.0108117	0.0285151	0.0308598	0.00543685	0.0417954	0.00803902	0.0364111	0.0161389	0.00561742	0.0703867	0.0628807	0.00416039	0.0065609	0.0249117	0.00521674	0.00635094	0.0104882	0.00344031	0.323504	0.00323025	0.0734623	0.0274966	0.00384349	0.0418151	0.0153588	0.0118452
CD07553	0.0229343	0.00196535	0.000427011	0.00642003	0.000589241	0.00104151	0.00525306	0.000524947	0.0824003	0.000944963	0.00101031	0.00548382	0.0025355	0.00186053	0.00297171	0.000771826	0.000522826	0.018251	0.00144307	0.000364518	0.000672128	0.00056237	0.69283	0.000340977	0.0338627	0.000971017	0.000312299	0.103658	0.00687481	0.00219992
CD07554	0.159833	0.000254158	0.000162359	0.000381979	0.000871632	0.000369053	0.526745	0.000168608	0.0448832	0.000732862	0.000248421	0.00527562	0.00141725	0.000378999	0.0108984	0.000339436	0.000920502	0.0338734	0.00460169	0.000232622	0.000163279	0.000937841	0.00489605	0.000282579	0.00078841	0.000218958	0.000161737	0.00214311	0.151542	0.0462776
CD07555	0.0218606	0.000168365	0.000105938	0.000230489	0.000461386	0.000198303	0.486828	0.000123422	0.0173271	0.000898193	0.000154222	0.0127354	0.00170239	0.000207367	0.00263266	0.000309309	0.000708887	0.0869349	0.00559033	0.000148674	0.000111393	0.000893954	0.00165694	0.000218051	0.000443641	0.000129509	0.000113598	0.00128294	0.336502	0.0193222
CD07556	0.000164692	0.00224035	0.00904834	0.00427921	0.000651817	0.00346472	0.000222302	0.00502177	0.000169346	0.00156293	0.827961	0.000402126	0.000259288	0.0170472	0.000336469	0.000966396	0.000654549	0.000197881	0.000150097	0.00297656	0.0723189	0.00024566	0.000423879	0.000768352	0.000867889	0.0443071	0.0026621	0.000336145	0.000147456	0.000145432
CD07557	0.158163	0.000374065	0.000268036	0.000569366	0.00173767	0.000679653	0.575546	0.000260916	0.0359427	0.000997551	0.000414644	0.00599996	0.00153939	0.000626804	0.0321085	0.000457237	0.00157848	0.0243579	0.00470649	0.000405904	0.000258832	0.00127347	0.00644995	0.000440094	0.00109212	0.000374547	0.00026239	0.00256407	0.0772694	0.0632809
CD07558	0.0168077	0.001074	0.000400047	0.00111736	0.000802549	0.00051943	0.0248737	0.000620124	0.0428397	0.00429	0.000458034	0.117288	0.0717	0.000587651	0.00196579	0.00281977	0.001512	0.398215	0.0422808	0.000436919	0.000466769	0.00441882	0.0046111	0.000912935	0.00240644	0.000412605	0.000452909	0.00915211	0.234629	0.0119283
CD07559	0.24151	0.000191834	6.92648e-05	0.000332655	0.000192356	0.000204344	0.00702511	8.56396e-05	0.682783	0.000230597	0.00011304	0.00235493	0.000609126	0.000158653	0.00195809	0.000136454	0.000169453	0.0266495	0.000652863	7.8769e-05	8.49818e-05	0.00018593	0.0113679	8.20778e-05	0.00114996	0.000119609	6.04603e-05	0.0058379	0.0133503	0.00225566
CD07560	0.194525	0.00433606	0.0019678	0.00836816	0.00515272	0.00759644	0.0816875	0.00239505	0.185945	0.00697685	0.00389957	0.0439276	0.00705628	0.00429949	0.0454465	0.00270571	0.00425803	0.138259	0.00706456	0.00231678	0.00261881	0.00318305	0.0798947	0.00188088	0.0204928	0.00408778	0.00160336	0.0472425	0.0586898	0.022122
CD07561	0.288042	0.000375764	0.000255607	0.000493594	0.00174562	0.00060961	0.253776	0.00025429	0.0405151	0.000815856	0.000322816	0.00424467	0.0018381	0.000490902	0.0280794	0.000485769	0.00152652	0.0192387	0.00739572	0.000389457	0.000229318	0.00160267	0.00567811	0.000474994	0.000993095	0.000314888	0.000261286	0.00244408	0.13629	0.200815
CD07562	0.00303544	0.013189	0.124197	0.00948527	0.0344505	0.0740136	0.00417901	0.0790013	0.00240921	0.0268895	0.0480931	0.0047057	0.00403958	0.0156559	0.00883346	0.0158396	0.0291456	0.00278243	0.00359725	0.198574	0.0775417	0.00836482	0.00389334	0.0376068	0.00508916	0.0526425	0.102549	0.0032145	0.00290441	0.00407748
CD07563	0.000248696	0.0020779	0.278457	0.00106793	0.0072364	0.022822	0.00027289	0.0143457	0.000186362	0.000802684	0.00529766	0.000250879	0.000307463	0.00240999	0.000910416	0.00143247	0.00256211	0.000167793	0.000279697	0.537779	0.0128937	0.000737308	0.000365384	0.00678914	0.000489566	0.0125698	0.0864352	0.000263257	0.00019945	0.000341971
CD07564	0.0376791	0.00182046	0.0017372	0.00268351	0.00887988	0.00349354	0.495038	0.00179412	0.0262884	0.0163697	0.00304115	0.0768116	0.00780448	0.00344898	0.0360534	0.00321043	0.0140687	0.0713962	0.0174887	0.00277467	0.00181726	0.00795353	0.00965816	0.00310559	0.00373712	0.00228754	0.00181965	0.00677354	0.0785201	0.0524453
CD07565	0.00174807	0.0462138	0.00171702	0.367263	0.000550823	0.00395277	0.000853982	0.00344598	0.00287818	0.00146215	0.0040725	0.00208454	0.00175696	0.003508	0.000995416	0.00181109	0.000469715	0.00207793	0.000561033	0.000817393	0.00574122	0.000447788	0.015517	0.000558839	0.493971	0.00625865	0.000889118	0.026799	0.00101557	0.000561819
CD07566	0.00371452	0.00879639	0.0232936	0.0232164	0.0143313	0.0616748	0.00416287	0.0103209	0.00303928	0.00635064	0.331331	0.00374639	0.00203972	0.222626	0.0130113	0.00379187	0.00754502	0.00257877	0.00172006	0.0211077	0.0363369	0.00224869	0.0101829	0.00476263	0.009718	0.148687	0.0100518	0.00461459	0.00225387	0.00274461
CD07567	0.232052	0.00469667	0.00305555	0.00637125	0.011992	0.00856063	0.0964783	0.0034494	0.0973933	0.00995749	0.00420829	0.0229619	0.0120555	0.00506898	0.0899815	0.00496905	0.00991983	0.058505	0.0208689	0.00424065	0.00323718	0.00895264	0.0552569	0.00425668	0.0130752	0.00421881	0.00291073	0.0275272	0.0935887	0.0801896
CD07568	0.0269469	0.000409019	0.000385005	0.000487293	0.00301873	0.000636181	0.380193	0.000385577	0.0107008	0.0024634	0.000462213	0.00759839	0.00354054	0.000646917	0.0145563	0.000999795	0.004909	0.0157723	0.0321892	0.00066104	0.000332139	0.00577821	0.00278524	0.00108246	0.00077966	0.000379519	0.000460293	0.00168204	0.119918	0.359841
CD07569	0.000452616	0.926889	0.00192631	0.0219483	0.000305133	0.0026927	0.000223899	0.00701557	0.000592398	0.000514797	0.00109584	0.00054542	0.000935613	0.000810708	0.000328261	0.00178586	0.000245935	0.000418245	0.000247682	0.000666336	0.00482831	0.000273279	0.00158574	0.00049942	0.0150319	0.00310057	0.00102647	0.00350054	0.000297839	0.000215817
CD07570	0.00163921	0.000419005	0.000367153	0.000327731	0.00101489	0.000258673	0.00575654	0.000460086	0.00164317	0.00424737	0.000277965	0.00693957	0.0343634	0.00037163	0.000896269	0.00477793	0.00430095	0.00368442	0.834595	0.000509268	0.00029855	0.069726	0.000645964	0.00242923	0.000411547	0.000220757	0.000587918	0.000760076	0.00993142	0.00813809
CD07571	0.172857	0.00106109	0.000887414	0.00179071	0.00708279	0.00276529	0.23637	0.000747343	0.0400108	0.00203903	0.0015341	0.00789087	0.0024347	0.00251954	0.343037	0.00102328	0.0043964	0.0196619	0.00605154	0.00140495	0.000823084	0.00248489	0.0204129	0.00117564	0.00309168	0.00141253	0.000801196	0.00553298	0.0395038	0.0691961
CD07572	0.00048144	0.0263542	0.092409	0.00470259	0.00200722	0.00452656	0.000516406	0.541772	0.000496074	0.0046284	0.00583024	0.00110745	0.00264047	0.00318031	0.000662429	0.062238	0.00274824	0.000544912	0.000995752	0.0152167	0.0665549	0.00270014	0.000816114	0.0212332	0.00189951	0.0084568	0.123135	0.00104018	0.000533677	0.000571402
CD07573	0.0070322	0.0408664	0.010327	0.334341	0.00430541	0.0146499	0.00480616	0.00905054	0.00901578	0.0050144	0.0493687	0.00660631	0.0057711	0.176023	0.0068994	0.00683841	0.00336308	0.00587217	0.00286825	0.00543619	0.0229329	0.00248013	0.0656093	0.00329334	0.11719	0.0397132	0.00509101	0.0280586	0.004052	0.00312377
CD07574	0.0546894	0.00135811	0.00145657	0.00141098	0.0205135	0.00265009	0.0534937	0.00113371	0.0151327	0.00210191	0.00125191	0.00440139	0.00491969	0.00218111	0.125524	0.00219217	0.0120121	0.00765076	0.0278363	0.00270603	0.000951961	0.0117476	0.00849466	0.00365607	0.00214365	0.00129019	0.00167873	0.0035631	0.0347511	0.587107
CD07575	0.000539364	0.00280497	0.00664306	0.00384225	0.00275848	0.887404	0.000370246	0.00240856	0.000394231	0.000373026	0.00779464	0.000288872	0.000223609	0.00508981	0.00235545	0.000428003	0.00069246	0.000253745	0.000185531	0.00505148	0.00529595	0.000253912	0.00140951	0.000663205	0.0017651	0.057504	0.00194571	0.000653224	0.000250722	0.000356843
CD07576	0.000776033	0.00476628	0.0747516	0.00691482	0.0100709	0.034896	0.000994775	0.00959136	0.000634788	0.00227879	0.396842	0.000854979	0.00071782	0.161164	0.00300447	0.00225587	0.0045879	0.000581188	0.000649735	0.0504035	0.0433338	0.00117938	0.00175474	0.00449694	0.0021346	0.161165	0.0168486	0.000918348	0.000582997	0.0008481
CD07577	0.00308757	0.00637579	0.0659237	0.00510569	0.135904	0.0424262	0.00604729	0.0233242	0.00222832	0.0172077	0.0267754	0.00433305	0.00335066	0.0143348	0.0141304	0.0101056	0.0908566	0.00267965	0.00458537	0.321451	0.0221271	0.0122626	0.00300723	0.0512619	0.0029865	0.0246064	0.07188	0.00210402	0.0032971	0.00623479
CD07578	5.04081e-05	0.000275474	0.000629314	0.00105189	0.000184977	0.000861967	5.73326e-05	0.000207495	4.68408e-05	8.28972e-05	0.0400739	5.49379e-05	3.63356e-05	0.946351	0.000145215	7.51622e-05	0.000102339	3.91998e-05	2.79557e-05	0.000349917	0.00105735	3.62051e-05	0.000187144	8.13819e-05	0.000233823	0.00735531	0.00019497	7.87918e-05	3.28394e-05	3.8019e-05
CD07579	0.000277214	0.00292159	0.00570931	0.00916241	0.000763529	0.0055405	0.000330224	0.00379027	0.000286475	0.00153333	0.824936	0.000550073	0.000319757	0.0291892	0.000551493	0.000876003	0.000656383	0.000307272	0.000187545	0.00236195	0.0378654	0.000262275	0.000874277	0.000651233	0.00178382	0.0654403	0.0018355	0.000615154	0.000217283	0.000204539
CD07580	0.000150285	0.00138681	0.00738665	0.00296084	0.000855773	0.0201708	0.000162866	0.00202103	0.000132692	0.00038325	0.252356	0.000183032	0.000117241	0.0161502	0.000480535	0.000308333	0.000417462	0.00011931	8.53222e-05	0.0032963	0.0155972	0.000129912	0.000416078	0.000398978	0.000687804	0.671688	0.00150011	0.000238364	9.98417e-05	0.000118943
CD07581	4.62541e-06	3.55048e-05	0.000117618	0.000106505	1.8477e-05	9.68117e-05	6.27642e-06	4.77374e-05	4.55675e-06	2.19485e-05	0.995288	8.59532e-06	4.87947e-06	0.00225905	1.14027e-05	1.309e-05	1.46577e-05	4.85525e-06	3.32538e-06	5.58966e-05	0.000408198	4.84655e-06	1.34555e-05	1.26107e-05	2.20165e-05	0.00136417	3.54466e-05	8.15346e-06	3.68087e-06	3.83862e-06
CD07582	0.000337683	0.00491238	0.011843	0.0121876	0.00105712	0.0080234	0.000376729	0.00693693	0.000341938	0.00173285	0.697035	0.000591582	0.000425614	0.0386869	0.000675049	0.00134198	0.000869568	0.000346587	0.000246885	0.00393177	0.088034	0.000365736	0.00107318	0.00102084	0.00226699	0.110756	0.00330416	0.000756972	0.000262199	0.000259487
CD07583	2.39829e-05	0.000166301	0.000807186	0.000395278	0.000122202	0.000592918	3.42573e-05	0.000291209	2.28109e-05	0.000134141	0.980856	4.5577e-05	2.57872e-05	0.00615351	6.44419e-05	7.38847e-05	9.70928e-05	2.49781e-05	1.84569e-05	0.00042263	0.00232289	2.87764e-05	6.11849e-05	8.18501e-05	9.46569e-05	0.0067136	0.000244437	3.83134e-05	1.96688e-05	2.15271e-05
CD07584	3.22944e-06	2.46249e-05	8.07083e-05	7.57946e-05	1.29132e-05	6.86227e-05	4.33621e-06	3.18805e-05	3.17147e-06	1.43146e-05	0.996315	5.81096e-06	3.32691e-06	0.00193756	8.05306e-06	8.80246e-06	9.98921e-06	3.3303e-06	2.28229e-06	3.83609e-05	0.000269973	3.30556e-06	9.55481e-06	8.55923e-06	1.54883e-05	0.00100607	2.40179e-05	5.67048e-06	2.53719e-06	2.66238e-06
CD07585	9.22183e-05	0.001266	0.00767187	0.00251893	0.000500781	0.00618213	0.000108333	0.00199492	8.66249e-05	0.000337966	0.671136	0.000135994	9.51681e-05	0.0162541	0.000250295	0.000294256	0.000306295	8.43272e-05	6.51291e-05	0.00238202	0.022989	0.000103483	0.000256329	0.000338275	0.00047893	0.262398	0.0013649	0.000160326	6.89415e-05	7.84302e-05
CD07586	5.39745e-05	0.000318255	0.000973626	0.000974229	0.000209586	0.000671156	8.04196e-05	0.000402438	5.37203e-05	0.000270598	0.923477	0.000106616	5.98165e-05	0.0614862	0.00013038	0.000153715	0.000185383	5.91194e-05	4.24392e-05	0.000533645	0.00263728	6.07749e-05	0.000154409	0.000145608	0.000223768	0.00600428	0.000348918	8.97318e-05	4.52467e-05	4.71288e-05
CD07587	1.50019e-05	0.000136081	0.000467164	0.000378824	6.0118e-05	0.000438703	1.93646e-05	0.000198841	1.47197e-05	7.26322e-05	0.984286	2.76032e-05	1.57262e-05	0.00333949	3.67645e-05	4.36025e-05	4.58485e-05	1.55865e-05	1.03976e-05	0.000203875	0.00197731	1.53781e-05	4.29309e-05	4.1963e-05	7.63119e-05	0.00783912	0.000129281	2.74407e-05	1.17211e-05	1.21543e-05
CD07588	0.000444936	0.00336789	0.00835878	0.00933956	0.00148004	0.010804	0.000564154	0.00468294	0.000436654	0.00220012	0.783649	0.000781372	0.000434733	0.0379233	0.00103977	0.00111794	0.00115373	0.000472369	0.000292837	0.00426879	0.0331302	0.000411959	0.00127562	0.00100823	0.00221101	0.0849397	0.0027068	0.000808997	0.000346489	0.000347763
CD07590	0.00113406	0.0112623	0.231914	0.0091646	0.0125586	0.0471397	0.00164401	0.051733	0.00101419	0.00777732	0.106431	0.00223936	0.00170246	0.0244044	0.00320861	0.00718103	0.00984546	0.00115186	0.00126389	0.122442	0.126811	0.00272572	0.0018748	0.013854	0.00306495	0.120805	0.0717234	0.00150898	0.0010629	0.00135697
CD07591	6.66898e-06	4.90925e-05	0.000161354	0.000147224	2.65477e-05	0.000126905	9.22167e-06	6.60241e-05	6.58787e-06	3.26507e-05	0.993295	1.26452e-05	7.14253e-06	0.00358415	1.63435e-05	1.91208e-05	2.15971e-05	7.08821e-06	4.88975e-06	7.85366e-05	0.000542033	7.12123e-06	1.9273e-05	1.83225e-05	3.09919e-05	0.00163061	5.02205e-05	1.16595e-05	5.37266e-06	5.59168e-06
CD07592	2.45259e-05	0.000215694	0.00074435	0.000580603	9.78133e-05	0.000637344	3.25916e-05	0.000332208	2.4217e-05	0.000133588	0.978353	4.78582e-05	2.68547e-05	0.0048213	5.89289e-05	7.57178e-05	7.8705e-05	2.63456e-05	1.76656e-05	0.000332607	0.003204	2.63262e-05	6.83104e-05	7.1628e-05	0.000120862	0.00954558	0.000216309	4.47544e-05	1.96841e-05	2.02152e-05
CD07593	2.2942e-05	0.000219682	0.00118744	0.000467908	0.00011392	0.000659709	3.12593e-05	0.000438297	2.22213e-05	0.000146753	0.975971	4.5682e-05	2.78972e-05	0.00426075	5.70193e-05	8.97544e-05	9.41825e-05	2.44022e-05	1.85705e-05	0.000486584	0.00479821	3.00036e-05	5.88388e-05	9.30915e-05	0.00010255	0.0101329	0.000319266	4.00348e-05	1.91001e-05	2.04885e-05
CD07595	0.0197351	0.00247872	0.00447482	0.00190148	0.142547	0.00650952	0.0405768	0.00346379	0.00821927	0.00668365	0.00236778	0.00681115	0.00815562	0.00285952	0.0840427	0.0062801	0.0992542	0.00762074	0.0522828	0.0122341	0.00225247	0.0716011	0.00484069	0.0217967	0.0022993	0.00258854	0.00676205	0.00314424	0.0265443	0.339671
CD07596	0.000196217	0.000297941	0.000373551	0.000257794	0.000305289	0.000217029	0.000517099	0.000699397	0.000219616	0.981146	0.000413503	0.00280662	0.0013665	0.0002584	0.000192878	0.00285192	0.00121727	0.000588073	0.000753184	0.000418034	0.000516758	0.0012483	0.000172916	0.000969583	0.000209661	0.000251934	0.00053586	0.000241621	0.000451241	0.000305794
CD07597	0.00115035	0.0293787	0.0208867	0.0176967	0.00306901	0.726183	0.00072438	0.0181918	0.00100151	0.00117824	0.0107609	0.000851329	0.000773899	0.00497424	0.0025217	0.00171912	0.00125714	0.000709922	0.000477684	0.00876733	0.026492	0.000660528	0.00297461	0.00179568	0.00742176	0.0988149	0.00596229	0.0022726	0.000621763	0.000709745
CD07598	7.22887e-06	0.000610895	0.00235329	0.00027379	2.60076e-05	0.000206826	7.47818e-06	0.00514011	7.62293e-06	6.183e-05	0.0009284	1.60268e-05	1.81978e-05	0.000168456	1.16243e-05	0.000126116	2.5862e-05	8.0844e-06	7.7922e-06	0.000204829	0.987477	1.47229e-05	1.78237e-05	6.72529e-05	5.36216e-05	0.0016682	0.000459132	1.93512e-05	6.4755e-06	6.33923e-06
CD07599	2.97221e-06	7.81926e-05	0.000229357	0.000163083	1.15837e-05	0.000412405	2.69674e-06	7.56286e-05	2.8203e-06	6.80004e-06	0.00244114	3.5448e-06	2.78367e-06	0.00028473	7.17582e-06	8.05507e-06	6.16337e-06	2.36417e-06	1.6908e-06	5.12773e-05	0.00105553	2.51627e-06	1.00603e-05	7.97531e-06	2.38939e-05	0.99506	3.48488e-05	6.42649e-06	1.91959e-06	2.11318e-06
CD07600	2.68174e-05	0.00121373	0.00585741	0.00122945	0.000104561	0.00121636	2.86056e-05	0.00387989	2.74874e-05	0.000176719	0.0185354	5.32759e-05	4.66592e-05	0.00130859	5.05312e-05	0.000219158	8.84883e-05	2.8362e-05	2.34273e-05	0.00072749	0.931487	4.05366e-05	7.26884e-05	0.000159426	0.000199681	0.0321778	0.000910734	6.56414e-05	2.21315e-05	2.226e-05
CD07602	0.000142143	0.000886195	0.00207357	0.00340207	0.000530521	0.00326847	0.000155304	0.000668577	0.00013152	0.00023221	0.153676	0.000152097	0.000100725	0.790529	0.000413831	0.000212911	0.000280902	0.00010885	7.59795e-05	0.00108492	0.00369069	9.94399e-05	0.000532188	0.000231926	0.000710768	0.0355911	0.000593895	0.000229077	9.06057e-05	0.000104735
CD07603	0.000442234	0.00307248	0.00514108	0.0127299	0.00109845	0.00482483	0.000536242	0.00281413	0.000461054	0.00155079	0.651954	0.000830455	0.000465624	0.234007	0.000885832	0.00105817	0.000928295	0.000458482	0.00028213	0.00249867	0.0186647	0.000367365	0.0015587	0.000806217	0.002597	0.0464657	0.00190877	0.000943615	0.000331786	0.000316403
CD07604	4.24657e-05	0.000938514	0.003587	0.00204766	0.000171919	0.0030896	4.42037e-05	0.001286	4.14715e-05	0.000150836	0.24564	6.41672e-05	4.67656e-05	0.00578603	9.84391e-05	0.000148346	0.000110665	3.88505e-05	2.79572e-05	0.00082528	0.0289647	4.30171e-05	0.000132963	0.000138923	0.000305783	0.705474	0.000600172	9.10172e-05	3.04709e-05	3.2364e-05
CD07605	5.26973e-05	0.000303848	0.000886846	0.00100833	0.000204365	0.00069197	7.46741e-05	0.000337423	5.17346e-05	0.000199462	0.793536	9.07956e-05	5.28846e-05	0.191715	0.000133031	0.000128715	0.000162275	5.35276e-05	3.84345e-05	0.00048562	0.00214256	5.36647e-05	0.0001609	0.000126503	0.000224583	0.00660756	0.000303302	8.62931e-05	4.18191e-05	4.46824e-05
CD07606	6.05085e-05	0.00602007	0.0149717	0.00199928	0.000206036	0.00317743	5.63748e-05	0.0706888	6.20477e-05	0.000392246	0.00383519	0.000117374	0.000125255	0.000745144	9.89223e-05	0.000707073	0.000175975	6.28945e-05	5.4754e-05	0.00158462	0.874965	9.96835e-05	0.000143039	0.000434346	0.00045981	0.0155435	0.00295018	0.000162992	5.02592e-05	4.95016e-05
CD07607	5.2973e-05	0.000305128	0.000858173	0.00106222	0.000204782	0.000746477	7.17971e-05	0.000310913	5.14394e-05	0.000165676	0.545082	8.26178e-05	4.94427e-05	0.43959	0.000137987	0.000116259	0.000149756	5.08424e-05	3.64008e-05	0.000467258	0.0019304	5.00118e-05	0.00016931	0.000117101	0.0002318	0.00745613	0.000282947	8.61109e-05	4.02853e-05	4.38107e-05
CD07608	0.000652742	0.0115173	0.0182438	0.0325383	0.00167889	0.00903889	0.000712265	0.0117225	0.000704018	0.00301248	0.513748	0.00133779	0.000998914	0.115831	0.00111793	0.00311193	0.00153428	0.000697293	0.000500816	0.00558401	0.126087	0.000722333	0.00222372	0.00193243	0.00515425	0.121021	0.00585324	0.00172488	0.000515843	0.00048272
CD07610	0.000624239	0.00760204	0.110611	0.00307846	0.00470538	0.00768613	0.000870997	0.271425	0.000581631	0.0184584	0.0104284	0.001801	0.00238591	0.00361192	0.00113178	0.0331064	0.00851756	0.000753011	0.00131182	0.0567327	0.0677611	0.00433182	0.000820756	0.0488369	0.00144877	0.0110679	0.317727	0.000954125	0.000748181	0.000879322
CD07611	2.8968e-05	0.00313169	0.0173494	0.000894264	0.000115665	0.00157278	2.69879e-05	0.0530531	2.90854e-05	0.000170384	0.00195087	5.21822e-05	6.20559e-05	0.000426976	4.95691e-05	0.000391345	9.534e-05	2.85056e-05	2.79595e-05	0.00107747	0.907885	5.37456e-05	6.79776e-05	0.000268813	0.000204946	0.00848255	0.00237923	7.37206e-05	2.40115e-05	2.49289e-05
CD07614	0.000263039	0.00209595	0.00452598	0.00764942	0.000862846	0.00444816	0.000300867	0.00175834	0.000255977	0.000659706	0.482703	0.00033428	0.000238409	0.427775	0.0006327	0.000570775	0.000574947	0.000232477	0.000168183	0.00207581	0.011343	0.000225004	0.000974706	0.000528529	0.00148615	0.0451069	0.00134522	0.000476583	0.000186708	0.000201594
CD07615	0.000168765	0.00876878	0.0151092	0.00170061	0.000527012	0.00182898	0.000176357	0.88478	0.000178754	0.00281329	0.00197285	0.000482181	0.000858493	0.000755769	0.000213644	0.0146529	0.000748652	0.000214454	0.000285788	0.00348927	0.0344402	0.000676528	0.000279094	0.00370583	0.000738807	0.00303812	0.0166151	0.00041839	0.000186432	0.000176011
CD07617	0.010691	0.0556436	0.0280607	0.0407123	0.0113587	0.0265699	0.0145765	0.0751921	0.0132597	0.198758	0.0299965	0.0532225	0.033889	0.0151141	0.00972729	0.066805	0.018101	0.0251438	0.0139805	0.0203009	0.055223	0.017066	0.0145226	0.0217463	0.029994	0.0286242	0.0246224	0.0225877	0.0149995	0.00951109
CD07619	0.00124464	0.0317547	0.0389675	0.0106765	0.00317962	0.00511092	0.00154793	0.163715	0.00142302	0.0330163	0.0127452	0.00477808	0.0118328	0.00742223	0.00136579	0.459447	0.00642747	0.00189203	0.00328102	0.0133781	0.0715366	0.00788554	0.00211507	0.0303265	0.00478	0.0107732	0.0532042	0.0030706	0.00165228	0.00144969
CD07620	4.36549e-05	0.0026435	0.00828349	0.00270757	0.000165647	0.00561719	3.83407e-05	0.00352799	4.26421e-05	0.000128441	0.0130192	5.8444e-05	5.3861e-05	0.00192737	9.04329e-05	0.000195115	9.97153e-05	3.68821e-05	2.89294e-05	0.00100493	0.109343	4.63126e-05	0.000135726	0.000170034	0.00039216	0.849071	0.000958636	0.000107008	3.01261e-05	3.22363e-05
CD07622	0.0130529	0.000701339	0.00075279	0.000971385	0.00498953	0.0010615	0.729909	0.000679907	0.009239	0.00599363	0.0011797	0.0260913	0.00484544	0.00177695	0.01388	0.00173623	0.0111552	0.023019	0.0229339	0.00125749	0.000677043	0.00749332	0.0033987	0.00186705	0.00123384	0.000807395	0.000858469	0.00212821	0.0501121	0.0561981
CD07623	0.000219709	0.0107819	0.0149249	0.00205095	0.000642238	0.00240884	0.000224083	0.878665	0.000232505	0.00352761	0.002163	0.000625624	0.0010712	0.000824081	0.000272501	0.0153555	0.000890468	0.000280046	0.000354192	0.00394227	0.0335661	0.000812294	0.000353782	0.00407	0.000948627	0.00353022	0.0162489	0.000548821	0.0002408	0.000223864
CD07624	0.000143077	0.0012172	0.00397958	0.00315087	0.000556372	0.00156894	0.000206386	0.00161866	0.000146694	0.000856449	0.790399	0.000303683	0.000207377	0.161415	0.000305423	0.000641178	0.000551945	0.000161703	0.00013441	0.00171508	0.0119566	0.000204862	0.000409778	0.000541267	0.000661245	0.01503	0.00139708	0.00026252	0.000126835	0.000130727
CD07625	0.00116273	0.0187767	0.144089	0.00852186	0.00597016	0.0142676	0.00131437	0.247026	0.00110036	0.0146068	0.0253274	0.00257372	0.00372802	0.00988375	0.00195408	0.0358451	0.00783273	0.0012084	0.00182327	0.0466513	0.178813	0.00458128	0.00196085	0.0297416	0.00368117	0.0281052	0.154777	0.00218087	0.00117364	0.001322
CD07626	0.000349514	0.00336224	0.00712317	0.0116745	0.00112545	0.00724868	0.000385877	0.00292628	0.000341566	0.000941959	0.640727	0.000449151	0.000326499	0.205208	0.000814934	0.000818296	0.000750803	0.000312053	0.000222483	0.00299294	0.0210761	0.00030191	0.00128638	0.000735271	0.00215693	0.0831704	0.00199363	0.000666586	0.000247766	0.000263704
CD07627	1.36531e-05	6.19963e-05	0.000155557	0.000215551	5.02287e-05	0.000129947	1.9181e-05	5.75945e-05	1.32293e-05	3.70535e-05	0.0185827	2.03537e-05	1.24559e-05	0.979	3.54827e-05	2.71535e-05	3.75901e-05	1.28804e-05	9.61927e-06	9.48776e-05	0.000285481	1.27744e-05	4.40318e-05	2.74611e-05	5.2962e-05	0.00088964	5.81373e-05	2.08244e-05	1.04683e-05	1.15599e-05
CD07628	0.0265464	0.000838383	0.000765443	0.00154025	0.00435012	0.00157172	0.750346	0.000670429	0.0175483	0.00412837	0.00173475	0.017689	0.00284607	0.00278666	0.0309683	0.00117463	0.00533254	0.0314328	0.00753084	0.00116482	0.000793031	0.00287705	0.00850866	0.00115374	0.00213542	0.00115718	0.000717956	0.00346037	0.037691	0.0305399
CD07629	4.38159e-05	0.000219197	0.000585038	0.000754471	0.00016517	0.000475466	6.18151e-05	0.000217417	4.26848e-05	0.000135366	0.140482	6.91774e-05	4.14877e-05	0.850226	0.000112787	9.4505e-05	0.000126374	4.25688e-05	3.12819e-05	0.000341847	0.00118767	4.23886e-05	0.000138638	9.46048e-05	0.000177102	0.00374018	0.000210557	6.8807e-05	3.40432e-05	3.71088e-05
CD07630	0.00495133	0.0458438	0.0346532	0.00987923	0.00990985	0.0160025	0.0044007	0.216271	0.00482205	0.0366314	0.00668863	0.0104078	0.0342385	0.00413767	0.00475336	0.252915	0.0149667	0.00567925	0.0116655	0.0259734	0.028858	0.0287977	0.00486532	0.0749367	0.00900184	0.0104216	0.0673206	0.00857971	0.00626845	0.00615868
CD07631	0.00258818	0.00202288	0.0114176	0.00176083	0.747223	0.0159718	0.00440871	0.00378931	0.00148236	0.00254845	0.00511501	0.0017045	0.00143659	0.0058149	0.0259209	0.00255257	0.0473783	0.00130454	0.00274071	0.0569101	0.00354197	0.00601558	0.00193271	0.0145037	0.00130491	0.00612404	0.0126499	0.00106515	0.00212531	0.00664559
CD07632	7.00152e-05	0.00102166	0.69567	0.000416169	0.00121791	0.00496343	8.03823e-05	0.0203197	5.75645e-05	0.000388409	0.00201169	0.000100093	0.000123005	0.000684654	0.00019625	0.000792975	0.000753283	5.71806e-05	9.02963e-05	0.106727	0.0118397	0.00025296	0.000104272	0.00299562	0.000171044	0.00492957	0.14372	9.08928e-05	6.22901e-05	9.1978e-05
CD07634	0.00419629	0.0999089	0.0538341	0.0455504	0.00700891	0.0766658	0.00303654	0.217926	0.00424339	0.0163877	0.0308227	0.0070497	0.00695105	0.0115274	0.00524724	0.0214614	0.00602828	0.00397331	0.00277445	0.0228602	0.176105	0.00416843	0.00878158	0.0111594	0.0255627	0.0767405	0.0313584	0.0128132	0.00310644	0.00275145
CD07635	0.12419	0.0133586	0.00817087	0.0178334	0.0273546	0.0144968	0.0620791	0.00654212	0.0837598	0.00741433	0.00938655	0.0219575	0.0234037	0.0219909	0.0978094	0.0107929	0.0177257	0.0314895	0.032651	0.00966777	0.00675233	0.0171838	0.107936	0.0101589	0.0280431	0.0102616	0.0073125	0.0394106	0.0539422	0.076925
CD07636	0.00183871	0.000349417	0.000451835	0.000263257	0.00239751	0.000356803	0.00845563	0.000521534	0.00133656	0.00542589	0.000293377	0.00465607	0.00920304	0.000339309	0.0016228	0.00340062	0.0153241	0.00274193	0.506066	0.000841797	0.000313654	0.395065	0.000535358	0.00446357	0.000320291	0.000244962	0.000819022	0.0005549	0.00996482	0.0218323
CD07638	0.014657	0.0046473	0.000535685	0.0104002	0.000546354	0.00144248	0.00229568	0.00077028	0.042491	0.000719367	0.000852961	0.00328333	0.00282107	0.00130692	0.00214233	0.000942037	0.00043233	0.00790183	0.00114001	0.000403662	0.00083657	0.000527184	0.30061	0.000375873	0.130218	0.00115243	0.000380571	0.460601	0.00398994	0.00157563
CD07639	0.00307875	0.00332379	0.0027373	0.0018835	0.0031974	0.0012919	0.00598058	0.00466744	0.00348695	0.0348396	0.00150968	0.0199996	0.350863	0.00166573	0.001947	0.177	0.0132914	0.00674732	0.102693	0.00304187	0.00234841	0.200413	0.00200142	0.0229304	0.00201861	0.00127137	0.00519569	0.00314005	0.00993436	0.00750112
CD07640	0.00144073	0.0343452	0.175896	0.026814	0.00779941	0.0769411	0.00129067	0.0452431	0.00127932	0.00316139	0.0842366	0.00137391	0.00166426	0.0459215	0.00346745	0.00595577	0.00401441	0.00104454	0.00114024	0.0404383	0.148458	0.00193456	0.00393483	0.00723181	0.00733741	0.231103	0.0317374	0.00249262	0.00101348	0.00128873
CD07641	0.000665956	0.149861	0.00600792	0.671968	0.000658049	0.00568228	0.000513208	0.012369	0.000896341	0.00186082	0.0173376	0.00129135	0.00125793	0.00919942	0.000654477	0.00306801	0.000602037	0.000837036	0.000419566	0.00169484	0.0473595	0.000477611	0.0032127	0.000936408	0.0267027	0.0273993	0.00223961	0.00396142	0.000504907	0.00036077
CD07642	0.0522291	0.0143977	0.00383133	0.00870067	0.00491571	0.00588817	0.0220387	0.00902178	0.0764916	0.0243465	0.0028586	0.0832759	0.212777	0.00264593	0.00937385	0.0274043	0.00704109	0.100768	0.0456527	0.00379705	0.00472882	0.0188708	0.0220327	0.00746874	0.0219415	0.00353459	0.00450913	0.0848486	0.0890207	0.0255887
CD07643	0.0310022	0.0282913	0.00467573	0.022666	0.00417864	0.00673699	0.0214714	0.00998467	0.0717534	0.0227181	0.00485794	0.145602	0.122387	0.00483511	0.00769913	0.024435	0.00577799	0.138065	0.0231447	0.00377167	0.00691475	0.0107729	0.0309689	0.00577541	0.0509432	0.00561797	0.00442346	0.11645	0.0503528	0.0137267
CD07644	0.0272977	0.00128342	0.00187834	0.00153025	0.0374524	0.00272059	0.145897	0.00130996	0.0106544	0.00412041	0.00205664	0.00712275	0.00537039	0.00383007	0.11717	0.00282303	0.0373812	0.0090852	0.0395926	0.0039433	0.00124144	0.0201433	0.00662804	0.00550101	0.00191258	0.00164745	0.00225715	0.00286377	0.0347476	0.460537
CD07645	0.00638504	0.00964319	0.0449488	0.0146411	0.077787	0.219217	0.00915767	0.017666	0.00449961	0.0119526	0.120896	0.00646931	0.00307881	0.0565951	0.0401811	0.0057783	0.0268332	0.00431545	0.00332338	0.0861692	0.0354306	0.00509894	0.00908334	0.0121284	0.00804203	0.120949	0.023963	0.00486942	0.00429698	0.00659998
CD07647	0.1195	0.00718189	0.00557462	0.00928537	0.022473	0.00814648	0.0877017	0.00500419	0.0682608	0.0111123	0.00684729	0.023185	0.0286491	0.0135569	0.0737628	0.0115071	0.0219274	0.0356983	0.0641961	0.00747839	0.00493622	0.0261854	0.0639445	0.0103322	0.0149991	0.00593937	0.00582542	0.0269278	0.0828718	0.126989
CD07648	0.00580486	0.0153098	0.00706059	0.0118577	0.00408434	0.00481068	0.0109152	0.0175723	0.00870507	0.400321	0.00773847	0.168713	0.0819933	0.00552482	0.00361347	0.0832763	0.0104674	0.0266103	0.0164154	0.00565156	0.0120309	0.016603	0.00615365	0.011698	0.0106516	0.00598954	0.0082025	0.0127729	0.0134252	0.00602721
CD07649	0.000443726	0.232577	0.0215656	0.0630523	0.000813466	0.0104343	0.000369026	0.0793764	0.00052201	0.00188747	0.0184293	0.000913475	0.000988552	0.00567424	0.000553234	0.00411981	0.000721075	0.000505696	0.000346541	0.00351013	0.470081	0.000510531	0.00139694	0.00152074	0.00738223	0.0638704	0.00596633	0.00181602	0.000354709	0.000297503
CD07650	0.0186966	0.000110803	4.64402e-05	0.000132383	0.000135487	8.40977e-05	0.0122786	6.41276e-05	0.0420028	0.000334043	5.74367e-05	0.00614143	0.00194221	7.54235e-05	0.000622579	0.000185446	0.000193336	0.21628	0.00326002	5.62744e-05	5.176e-05	0.000384948	0.00116645	9.23168e-05	0.000334311	5.4821e-05	4.95456e-05	0.00152131	0.689021	0.00462414
CD07651	0.00179537	0.00563533	0.0203771	0.0079786	0.013978	0.699846	0.00172827	0.00761834	0.00129979	0.00205313	0.0355264	0.00125112	0.0007881	0.0156451	0.00956133	0.00154804	0.00375393	0.00104183	0.000749774	0.0237689	0.0161985	0.0010782	0.0034783	0.00274806	0.00386223	0.10538	0.00710625	0.00172526	0.00100839	0.00146997
CD07652	0.0164835	0.00131665	0.000318311	0.00225064	0.000451635	0.000636996	0.00910087	0.000526584	0.0955342	0.00246014	0.000558547	0.0675717	0.00711963	0.000642685	0.00161087	0.0011109	0.000591599	0.691867	0.00273612	0.000296763	0.000504299	0.000833076	0.013769	0.000373212	0.00766477	0.00052623	0.000281772	0.0465768	0.023603	0.00268256
CD07654	0.000415867	0.0012772	0.0404809	0.000835471	0.0651983	0.00936503	0.000578031	0.00437896	0.000283518	0.000954912	0.00388107	0.000375717	0.000450597	0.00340464	0.00219371	0.00160294	0.0111453	0.000256131	0.000594383	0.775632	0.00400132	0.00182908	0.000472616	0.0166419	0.000457246	0.00530353	0.0465075	0.000296557	0.000360504	0.000824855
CD07655	0.00631093	0.000338368	0.000129555	0.000392974	0.000254031	0.000194006	0.0093863	0.000210945	0.0172151	0.00196372	0.000168283	0.230948	0.0112604	0.000192892	0.0007018	0.000754867	0.000467654	0.642935	0.0055024	0.000142754	0.000166388	0.000976837	0.00164714	0.00025825	0.000883931	0.000150602	0.000142369	0.00391082	0.0594578	0.00293505
CD07656	0.0379239	0.00467553	0.00142235	0.00307406	0.00246344	0.00179126	0.0177479	0.002564	0.0606089	0.0071639	0.00105874	0.0384528	0.393016	0.00126318	0.00487823	0.01263	0.00383896	0.0697172	0.10385	0.00149608	0.00147608	0.0167286	0.0109422	0.00368317	0.0073246	0.00119258	0.0017493	0.0285078	0.130846	0.0279133
CD07657	0.00226966	0.00282318	0.00318907	0.00124991	0.00426152	0.00141538	0.00362089	0.00557067	0.00211213	0.0168629	0.00110223	0.00678918	0.0705864	0.001088	0.00186267	0.142489	0.0167605	0.00322107	0.058664	0.00421524	0.002062	0.563146	0.0013032	0.0584783	0.00132402	0.00110372	0.00779175	0.00187609	0.00582134	0.00694013
CD07658	6.21491e-05	0.00132247	0.860722	0.000487187	0.000877007	0.00271639	6.76731e-05	0.0111025	5.29823e-05	0.000242384	0.00181956	8.20652e-05	0.000119563	0.000937351	0.000159808	0.000787098	0.000531832	4.9044e-05	8.33697e-05	0.0287674	0.00922427	0.0002221	0.000105161	0.00237315	0.000178459	0.00442654	0.0722599	8.7308e-05	5.41371e-05	7.94122e-05
CD07659	0.011808	0.0107281	0.0314021	0.00871342	0.162968	0.0256268	0.0283133	0.0178469	0.00861492	0.0229683	0.0173143	0.0166319	0.0134487	0.0189262	0.0391984	0.0216125	0.176583	0.0103589	0.023937	0.0724723	0.0144261	0.0504642	0.00824665	0.0701157	0.00662016	0.016847	0.0403537	0.00598691	0.015257	0.0322101
CD07660	0.000319503	0.0209968	0.00181543	0.894905	0.000294187	0.00481525	0.000211162	0.00224823	0.000395474	0.000414691	0.0090808	0.000376465	0.000289779	0.00550232	0.000376474	0.000519957	0.000203345	0.000300483	0.000126933	0.000621363	0.00945443	0.000133962	0.00213614	0.000249722	0.0170418	0.0245893	0.000596244	0.0016534	0.000186459	0.00014467
CD07661	0.0108622	0.00111052	0.000317955	0.00163688	0.000463107	0.00056932	0.00980724	0.000550238	0.0393571	0.00398327	0.000522357	0.133639	0.00930121	0.000554205	0.00140683	0.00134016	0.000697815	0.71712	0.00356951	0.000309227	0.000494119	0.0010577	0.00670121	0.000429048	0.00437998	0.000468733	0.000300327	0.0194714	0.0267259	0.00285319
CD07662	0.00139325	0.0090685	0.046136	0.0045106	0.00780553	0.00619535	0.00242146	0.0929551	0.0013637	0.148327	0.0125029	0.00606842	0.00925418	0.00607209	0.00210846	0.204486	0.0271733	0.00210311	0.00491989	0.0391372	0.0379993	0.019813	0.00160938	0.147541	0.00248001	0.00900261	0.141123	0.00197568	0.00213079	0.00232342
CD07663	0.00152355	0.00774001	0.000479887	0.0450407	0.000245445	0.00185194	0.000530575	0.000880779	0.00278967	0.000524775	0.00109655	0.00125297	0.000709715	0.000986991	0.000648721	0.000503957	0.000191268	0.00156702	0.00025206	0.000282788	0.00125705	0.000174776	0.0180878	0.000188733	0.864943	0.00184476	0.000270311	0.0431639	0.000651859	0.000318558
CD07664	0.000119682	0.00329184	0.218907	0.00240477	0.000916037	0.0128403	0.00013114	0.0198482	0.000109666	0.000614458	0.0449857	0.000188741	0.000177549	0.00499651	0.000298471	0.000863881	0.000598512	0.000107079	0.000109569	0.0130231	0.45152	0.000218507	0.00026836	0.00118094	0.000562619	0.209585	0.0117055	0.000215213	9.60131e-05	0.000115699
CD07665	0.308117	0.00220405	0.00113616	0.00403613	0.00398073	0.00242505	0.0818629	0.00110742	0.192553	0.00277246	0.0019851	0.013377	0.00756139	0.0041004	0.0355597	0.00210748	0.00346383	0.0440647	0.0126631	0.00136586	0.00122575	0.00362487	0.116799	0.00150548	0.00934926	0.00174898	0.00101704	0.024195	0.0720515	0.0420401
CD07666	5.4161e-05	0.000948485	0.692614	0.000347138	0.000774194	0.00298042	6.0672e-05	0.0286746	4.55166e-05	0.000332928	0.00147922	8.1455e-05	0.000108111	0.000513438	0.000137536	0.000806103	0.000550274	4.53873e-05	7.35423e-05	0.0481643	0.0122283	0.000209953	8.23935e-05	0.0026781	0.000141693	0.0034667	0.202207	7.55956e-05	4.90283e-05	6.98428e-05
CD07668	0.00481471	0.454637	0.0208821	0.145403	0.00442338	0.0499035	0.00217369	0.0273412	0.00515514	0.00261049	0.0125361	0.00305074	0.00449325	0.0131585	0.00508904	0.00746605	0.00247131	0.00282534	0.00195248	0.00812532	0.0299823	0.00216522	0.0201913	0.00419391	0.0864319	0.0454431	0.00911881	0.0192295	0.00243624	0.00229582
CD07669	0.00176971	0.0868655	0.0497794	0.0267354	0.00446305	0.451233	0.00110581	0.0856503	0.00160098	0.00259155	0.0145503	0.00162434	0.00168139	0.00599965	0.00315854	0.00452139	0.00223088	0.0012022	0.000881	0.0166569	0.0773024	0.00131993	0.00410179	0.00407344	0.0120979	0.114674	0.0157613	0.00418417	0.00104901	0.00113523
CD07670	0.0156744	0.0132499	0.00187309	0.0359992	0.00144332	0.00463245	0.00514173	0.00318927	0.0345664	0.00388082	0.00382806	0.0180629	0.00794289	0.00434061	0.00415791	0.00344198	0.00136862	0.0184516	0.00241516	0.00133714	0.00390405	0.00141122	0.0977118	0.00119091	0.194026	0.00469725	0.0013432	0.500762	0.00714802	0.00280831
CD07671	0.00138103	0.00723066	0.0907816	0.00279838	0.0232415	0.0243971	0.0016902	0.0862733	0.00105447	0.00928595	0.00638221	0.00202933	0.00278874	0.00310622	0.00349803	0.0159588	0.0210464	0.00115518	0.0024328	0.241475	0.0207704	0.00870128	0.00133711	0.102553	0.00180693	0.0107112	0.300966	0.00134652	0.00144642	0.00235512
CD07672	0.00284443	0.00430837	0.00613581	0.00274362	0.00640838	0.00209752	0.00718277	0.00827959	0.00299665	0.0909339	0.0034898	0.017796	0.0752265	0.00378966	0.00272141	0.258418	0.0394165	0.00575429	0.0578125	0.00729466	0.00480173	0.283204	0.00223688	0.0684499	0.00229592	0.00242061	0.0127984	0.0027817	0.00774497	0.00761576
CD07673	7.90758e-05	4.06157e-05	6.05301e-05	2.40835e-05	0.000197979	3.29656e-05	0.000204397	7.4001e-05	6.33521e-05	0.000421628	2.69495e-05	0.000204388	0.000912289	2.96198e-05	7.98959e-05	0.00079934	0.00133454	0.00010543	0.0067685	0.000108005	3.63145e-05	0.98612	3.39158e-05	0.00126506	2.59803e-05	2.40584e-05	0.000137157	3.85661e-05	0.00026239	0.00048923
CD07674	0.0061155	0.037753	0.0145694	0.0424778	0.00740636	0.642867	0.00258752	0.0126541	0.0048545	0.00207273	0.0135977	0.00233401	0.00196222	0.0106367	0.0130439	0.00276089	0.00256987	0.00251473	0.00134207	0.00964806	0.0171381	0.00146496	0.020187	0.00275686	0.0349569	0.0681446	0.00595514	0.0107768	0.00226305	0.00258829
CD07675	7.98868e-05	0.000977726	0.00433311	0.00210764	0.000365002	0.0022393	0.000107811	0.00162817	7.99508e-05	0.000460633	0.909724	0.000164341	0.000102289	0.0152863	0.000187515	0.000327843	0.000301358	8.79258e-05	6.53675e-05	0.00152879	0.017469	0.00010366	0.000210595	0.000316242	0.000402183	0.0399714	0.00108731	0.000146976	6.72941e-05	7.03754e-05
CD07676	4.27855e-05	0.000554178	0.00306574	0.00112361	0.000205005	0.00134743	5.32096e-05	0.00102712	4.14738e-05	0.000233642	0.938743	7.42311e-05	5.39473e-05	0.00974132	0.000102002	0.000186153	0.000159844	4.29336e-05	3.50263e-05	0.000963714	0.0144322	5.68526e-05	0.000119386	0.000184337	0.000221196	0.0263465	0.000691395	7.93886e-05	3.45837e-05	3.75778e-05
CD07677	2.12903e-05	0.000164535	0.00084891	0.00039283	0.000113077	0.000820908	2.79286e-05	0.000273302	1.98308e-05	9.20463e-05	0.974732	3.51557e-05	2.06446e-05	0.00514323	6.05632e-05	5.7813e-05	7.67371e-05	2.03879e-05	1.48277e-05	0.000412688	0.00237891	2.29369e-05	5.64907e-05	6.7362e-05	8.97929e-05	0.0137469	0.000220433	3.41962e-05	1.63126e-05	1.83195e-05
CD07678	4.46973e-06	3.5636e-05	0.000119125	0.00010583	1.7891e-05	0.000101142	5.98842e-06	4.85229e-05	4.39761e-06	2.1123e-05	0.995498	8.25188e-06	4.69217e-06	0.00186797	1.10288e-05	1.26651e-05	1.4011e-05	4.66951e-06	3.1784e-06	5.54774e-05	0.000430334	4.64467e-06	1.29961e-05	1.22173e-05	2.16506e-05	0.00152351	3.50914e-05	7.94399e-06	3.53521e-06	3.68527e-06
CD07679	0.342453	0.000504025	0.000282278	0.000543395	0.00146312	0.000570551	0.0507319	0.000314219	0.0644335	0.000843136	0.000283935	0.00457819	0.00409044	0.000425779	0.0111103	0.000743024	0.00142789	0.0198015	0.0169448	0.000398375	0.000248437	0.00251233	0.00602472	0.000612047	0.00122669	0.000301211	0.000309031	0.00380378	0.25446	0.208559
CD07680	5.71036e-05	0.000893327	0.00746743	0.00146791	0.00030372	0.00169553	7.33732e-05	0.00216543	5.6047e-05	0.000387877	0.888718	0.000113302	8.6104e-05	0.0116699	0.00013105	0.000347923	0.000261752	5.9803e-05	5.29983e-05	0.00180961	0.043037	9.26869e-05	0.000148019	0.00034473	0.000286751	0.0365298	0.00153271	0.000108242	4.87135e-05	5.29917e-05
CD07681	0.000271866	0.0035588	0.0134284	0.0073121	0.0010654	0.00402168	0.000360695	0.0059501	0.00028201	0.00186837	0.755698	0.000643001	0.000454427	0.0728094	0.000542543	0.00164792	0.00107292	0.000308608	0.000256777	0.0043182	0.0635099	0.000417676	0.000740624	0.00129469	0.00142924	0.0514469	0.00424485	0.000564052	0.000239463	0.000241299
CD07682	3.5545e-05	0.000621664	0.00264392	0.00132729	0.000144677	0.000873723	4.38609e-05	0.00103709	3.62429e-05	0.000213003	0.938077	7.08579e-05	5.24478e-05	0.0100906	7.47341e-05	0.00019204	0.000125539	3.81586e-05	3.055e-05	0.000676774	0.0205034	4.91628e-05	0.000103669	0.000158576	0.000217617	0.0218237	0.000603145	7.50023e-05	2.96098e-05	3.03813e-05
CD07683	2.69954e-05	0.000175195	0.000513696	0.000609059	0.00010614	0.000479188	3.53923e-05	0.000183442	2.61438e-05	8.53763e-05	0.889065	4.17246e-05	2.49466e-05	0.100274	7.0788e-05	6.01642e-05	7.4954e-05	2.5672e-05	1.80052e-05	0.000262993	0.00127276	2.50143e-05	8.6601e-05	6.08367e-05	0.000125789	0.00602573	0.000157315	4.51398e-05	2.0195e-05	2.1908e-05
CD07684	0.00014385	0.00301134	0.0193155	0.00471535	0.000688399	0.00444432	0.000179841	0.00636104	0.000144566	0.00092375	0.696344	0.000281112	0.000223946	0.0223973	0.000312222	0.000915648	0.000586174	0.00015462	0.000133677	0.00400803	0.132256	0.000228493	0.000385243	0.000824543	0.000821326	0.0960301	0.00362843	0.000287202	0.000123484	0.000130966
CD07686	0.000279006	0.00469605	0.0892391	0.00514244	0.00185021	0.00699817	0.000373118	0.0195597	0.000270306	0.0025562	0.393392	0.000595751	0.000530637	0.0306127	0.000627326	0.00284452	0.00183374	0.000297698	0.000323344	0.0161302	0.318952	0.00065169	0.000632202	0.00312194	0.00118798	0.0780986	0.0181511	0.000502624	0.0002576	0.000292185
CD07687	0.00666167	0.137062	0.0138862	0.226518	0.00387258	0.0953164	0.00304904	0.0287433	0.00758665	0.00553807	0.0220855	0.0059689	0.00428671	0.0117045	0.00632954	0.00605022	0.00251719	0.00504508	0.00178259	0.00679953	0.0450491	0.0018044	0.0300643	0.00306206	0.193417	0.0736576	0.00642289	0.0401839	0.00318021	0.00235498
CD07688	0.0124221	0.00655933	0.00715591	0.00819708	0.0122938	0.00527873	0.0554559	0.00805365	0.0144301	0.181112	0.0116237	0.2621	0.0524282	0.0137736	0.0111652	0.0331122	0.0463004	0.0393148	0.0466341	0.00882046	0.00819512	0.0408947	0.00948089	0.017836	0.0074861	0.00649308	0.00894936	0.0104219	0.0329445	0.0210675
CD07689	0.0010322	0.00174646	0.00586502	0.000897306	0.0099988	0.00150621	0.00206992	0.00491889	0.000836317	0.00777645	0.00148043	0.00207762	0.00678032	0.0015872	0.00173711	0.0374181	0.0585185	0.00109217	0.0123321	0.0115439	0.00227562	0.261538	0.000749037	0.535781	0.000706957	0.00130159	0.0199969	0.000729168	0.00192296	0.00378348
CD07690	0.000430563	0.000247756	0.000328201	0.000136472	0.00090575	0.000176588	0.000899664	0.000423299	0.000353297	0.00168802	0.000135887	0.00100571	0.00636689	0.000152033	0.000391797	0.005139	0.00451758	0.000536977	0.0299473	0.000539889	0.000196855	0.93413	0.000190601	0.00632917	0.000151212	0.000128434	0.000742663	0.000228819	0.00131471	0.00226501
CD07691	0.0420005	0.00654827	0.00569564	0.0152069	0.0160039	0.0075921	0.236387	0.00466439	0.0460845	0.0272687	0.0190537	0.0907519	0.0195821	0.0482898	0.0425238	0.00966944	0.0244742	0.0753827	0.0298377	0.00694241	0.00677112	0.014495	0.0474261	0.00723856	0.0160534	0.00920681	0.00498506	0.0202271	0.0593298	0.0403075
CD07692	0.00949997	0.0216566	0.0159787	0.0229221	0.0106922	0.00914616	0.0241387	0.0230213	0.0129155	0.238434	0.0237154	0.120957	0.064293	0.0220061	0.00825926	0.0854199	0.0282995	0.0322497	0.029028	0.0135075	0.0227275	0.0316807	0.0115573	0.0241449	0.0158123	0.0138695	0.0168497	0.0147942	0.0203118	0.0121116
CD07693	0.0156156	0.0436059	0.0312842	0.0117235	0.02854	0.0207324	0.0112485	0.0574501	0.0128859	0.0181708	0.00669651	0.0133667	0.0682732	0.00642147	0.0145742	0.133226	0.0307879	0.0110326	0.0458048	0.033582	0.0164629	0.0988082	0.011271	0.118945	0.0135429	0.0105949	0.0556863	0.0151671	0.0182842	0.0262149
CD07694	0.00438518	0.0153415	0.0526858	0.0099208	0.0311408	0.526172	0.00362972	0.0422026	0.00306356	0.0071673	0.0183839	0.00340555	0.00282138	0.0081994	0.0149034	0.00654474	0.0112573	0.00258791	0.00243313	0.0753621	0.0331055	0.00421017	0.00546897	0.0129106	0.006979	0.051773	0.0326904	0.00431312	0.00279784	0.00414364
CD07695	0.00140889	0.00212497	0.00274827	0.00155475	0.00253058	0.00125914	0.00400995	0.00470471	0.00155638	0.799688	0.00220473	0.0152314	0.018496	0.00170895	0.00134381	0.0467248	0.0131372	0.00403151	0.0122159	0.00320905	0.00293331	0.027173	0.00113359	0.0131726	0.00128948	0.00141424	0.00462716	0.00151082	0.00390829	0.00294905
CD07696	0.00132336	0.0916747	0.0494211	0.0373835	0.00304185	0.18065	0.000933536	0.124416	0.00129221	0.00330574	0.02468	0.0016303	0.0015421	0.00710147	0.00215829	0.00476362	0.00189005	0.00109403	0.000735033	0.0130369	0.220946	0.00110039	0.00345299	0.00339898	0.0121005	0.187488	0.0139721	0.00375494	0.000864628	0.000847355
CD07697	0.00102559	1.70529e-05	6.88879e-06	2.37917e-05	1.65069e-05	1.18207e-05	0.00154624	9.78428e-06	0.00354042	7.32271e-05	1.0335e-05	0.00286054	0.000287469	1.33434e-05	6.60214e-05	2.88538e-05	2.61628e-05	0.97641	0.000297931	7.87341e-06	8.63657e-06	4.54178e-05	0.000178516	1.23422e-05	5.79614e-05	8.89385e-06	7.0762e-06	0.000259655	0.0128556	0.000285712
CD07698	0.00177167	0.00766715	0.0280837	0.00422296	0.00917344	0.00591937	0.00359821	0.0507623	0.00173441	0.349917	0.0105881	0.00889679	0.0117433	0.00550649	0.002635	0.151668	0.0390904	0.00302855	0.0074301	0.0310553	0.0232456	0.0301081	0.00180517	0.122558	0.00255891	0.00736901	0.0692988	0.00218781	0.00307949	0.00329677
CD07699	0.00190822	0.00273802	0.00259881	0.00213883	0.00225136	0.00129053	0.00536742	0.00474811	0.00238953	0.713263	0.00242093	0.0539762	0.0466056	0.00204338	0.00145715	0.0620029	0.0104989	0.00705532	0.0153101	0.00269997	0.00316917	0.0233404	0.00155857	0.0101249	0.00186359	0.00158031	0.00408896	0.00247203	0.00570849	0.00332877
CD07700	0.00461465	0.0092803	0.0528631	0.00855152	0.074071	0.012493	0.0109825	0.0186599	0.00384686	0.0248856	0.0360468	0.00835915	0.0105635	0.0630786	0.0125802	0.0351768	0.178771	0.00463492	0.0156704	0.092883	0.0217967	0.0478389	0.00538519	0.130014	0.00471736	0.0182305	0.073026	0.00355882	0.00623758	0.0111822
CD07701	0.00220289	6.0769e-05	2.20104e-05	9.73906e-05	4.46733e-05	4.23939e-05	0.00245353	3.23576e-05	0.00884321	0.000229141	3.80187e-05	0.00916534	0.000533641	4.59142e-05	0.000184333	7.71432e-05	6.46876e-05	0.96576	0.000384748	2.37491e-05	3.06436e-05	9.02102e-05	0.00070218	3.20191e-05	0.000252933	3.27734e-05	2.10117e-05	0.00113484	0.00695733	0.000439759
CD07702	0.00188066	0.0323148	0.00222856	0.585397	0.000696195	0.00627948	0.00109266	0.0043635	0.00300855	0.00227523	0.0085214	0.00332905	0.00167635	0.00544457	0.00126358	0.0018526	0.000605969	0.00257193	0.000565474	0.00107994	0.00961091	0.000477997	0.0139799	0.000639029	0.26993	0.0124828	0.00109978	0.023604	0.00111526	0.000612215
CD07703	0.00908539	0.00264934	0.00343306	0.002996	0.0098783	0.00296984	0.0731876	0.00400921	0.00877357	0.385822	0.00478212	0.138362	0.0270362	0.00473156	0.00908914	0.0160361	0.0547858	0.0318752	0.0595767	0.00537871	0.00353438	0.0485216	0.00458739	0.0122168	0.00308388	0.00279111	0.00473291	0.00465258	0.0357097	0.0257122
CD07704	0.00894134	0.019246	0.0345293	0.0321476	0.0247344	0.0180674	0.0209314	0.0233766	0.00928024	0.0766419	0.128176	0.0235479	0.0169255	0.185158	0.0154828	0.0351829	0.0440075	0.013671	0.0160137	0.0319355	0.0433458	0.0213612	0.0160242	0.0275719	0.015849	0.0370051	0.0267851	0.0103073	0.0118384	0.0119149
CD07705	0.00605993	0.00818817	0.00633986	0.0111611	0.00487126	0.00374885	0.0158034	0.00937263	0.00845894	0.493777	0.0134815	0.131459	0.0531967	0.0138113	0.00442834	0.0518619	0.0152315	0.0226864	0.0195122	0.00560709	0.0108615	0.0179767	0.00789127	0.0110301	0.00887346	0.00618189	0.00710525	0.0105528	0.013531	0.00693886
CD07706	0.00197941	0.000306054	0.000239264	0.000239062	0.000802562	0.00020039	0.00501694	0.000284722	0.00176608	0.00143586	0.000175798	0.00297631	0.0152708	0.000252467	0.000907949	0.00206388	0.00226151	0.0028534	0.908234	0.000335454	0.000186277	0.0253112	0.000629853	0.00130077	0.000336637	0.000152637	0.000355859	0.000659764	0.0113269	0.012138
CD07707	0.00598245	0.00211881	0.00109861	0.00141898	0.00167215	0.000970393	0.00994496	0.00224991	0.00790847	0.0348229	0.000829375	0.0829703	0.604847	0.000806831	0.00194731	0.0225732	0.00486671	0.0268523	0.0945449	0.00125113	0.00120324	0.0295704	0.00246408	0.00447099	0.00220614	0.000765031	0.00163953	0.00548599	0.0327086	0.00980876
CD07708	0.0038011	0.014181	0.0117442	0.0115135	0.00489764	0.00414447	0.00680103	0.0223171	0.0048826	0.290801	0.0127975	0.0353576	0.0696755	0.0115011	0.00308316	0.317302	0.0153042	0.00924922	0.0163894	0.00847086	0.0190835	0.0257869	0.00528315	0.0247671	0.00787827	0.00717984	0.0157964	0.00793234	0.00727422	0.00480459
CD07709	0.00519681	0.000250145	6.77417e-05	0.000340049	0.000109464	0.000118212	0.00292852	0.000113475	0.032742	0.000634746	9.91275e-05	0.0253497	0.00367146	0.000117732	0.000366994	0.000318976	0.000160213	0.897682	0.0013189	6.68825e-05	9.691e-05	0.000290159	0.00216427	0.000101127	0.0010625	9.33546e-05	6.60894e-05	0.00751708	0.0159648	0.00099041
CD07710	2.56539e-05	0.000247431	0.0110392	8.29475e-05	0.000441449	0.00033568	3.3122e-05	0.00434308	2.1275e-05	0.000212925	0.000222611	4.30468e-05	8.22064e-05	0.000126632	5.77586e-05	0.0010112	0.000556706	2.30735e-05	6.32457e-05	0.0123846	0.000931684	0.000286159	3.01508e-05	0.0149213	4.38517e-05	0.000309511	0.95202	2.9635e-05	2.87969e-05	4.54582e-05
CD07711	0.00035904	0.0018643	0.00850132	0.00407636	0.00189707	0.00423315	0.000593559	0.00318836	0.000343468	0.00252034	0.792529	0.000724346	0.000443786	0.118686	0.000930114	0.00129907	0.00185599	0.000401406	0.00034675	0.00543554	0.0168264	0.00055056	0.000857285	0.0014412	0.00114274	0.0243739	0.00336651	0.000516106	0.000329297	0.000367592
CD07712	0.0173139	0.00862705	0.00146217	0.00887286	0.00133733	0.00194391	0.0106052	0.00327278	0.0587102	0.014807	0.00184991	0.222945	0.176592	0.00193212	0.00274801	0.0119656	0.00212761	0.178867	0.013056	0.00118172	0.00247922	0.0045549	0.0189918	0.00201816	0.0265963	0.00183741	0.0014448	0.161261	0.0348003	0.00579879
CD07713	0.052212	0.00314334	0.00319315	0.00672035	0.0228871	0.011346	0.0543941	0.00200049	0.0233026	0.00305814	0.00747935	0.00679272	0.003074	0.0188486	0.617742	0.00202814	0.0086358	0.0111692	0.00567906	0.00478265	0.00279835	0.00357689	0.0516784	0.00268112	0.00847198	0.00659226	0.00235116	0.00847896	0.0154029	0.0294794
CD07714	0.0160241	0.0217195	0.0147166	0.0457303	0.0124339	0.0151567	0.0421071	0.0172252	0.022568	0.130257	0.0534409	0.167746	0.0294194	0.0512565	0.0152633	0.0273699	0.0222643	0.0547939	0.0174337	0.0127983	0.0263822	0.0145593	0.025699	0.0124148	0.0305477	0.0252183	0.0116665	0.025282	0.0248805	0.0136252
CD07715	0.00199334	0.00282956	0.0053361	0.00154962	0.00677866	0.00173253	0.0039656	0.00686804	0.00180969	0.0286731	0.00204639	0.0068116	0.0331109	0.00214015	0.00221141	0.158882	0.0411191	0.00272362	0.0348712	0.00761713	0.00326959	0.468855	0.00140715	0.143517	0.00136603	0.00167595	0.0146388	0.00169193	0.00447081	0.00603753
CD07717	0.000868051	0.00207818	0.00310857	0.00170115	0.00189659	0.00115341	0.00240978	0.0049751	0.00100062	0.861737	0.00315582	0.0111918	0.00905663	0.00224121	0.000934874	0.0363745	0.00908278	0.00242472	0.00469255	0.00311082	0.00387775	0.0102324	0.000881898	0.00957684	0.00114149	0.00167885	0.00476483	0.00113958	0.00199909	0.00151334
CD07718	0.0847726	0.0331969	0.0206275	0.0163606	0.059953	0.0597977	0.0278965	0.0243179	0.0443997	0.0108505	0.00813003	0.0163261	0.0283033	0.00861674	0.0959583	0.0218471	0.0262493	0.0215156	0.03258	0.0282842	0.0126201	0.0319553	0.0384699	0.0291791	0.0269309	0.0154023	0.0222927	0.0345995	0.0403796	0.0781872
CD07720	0.019439	0.016382	0.00825475	0.0405421	0.00718915	0.0130517	0.033551	0.0126156	0.0296247	0.136749	0.0320686	0.256825	0.0231892	0.023332	0.0129956	0.0164946	0.0112828	0.075547	0.0108784	0.007193	0.0190617	0.00788882	0.0343503	0.00650511	0.0407788	0.0180969	0.00654967	0.0453499	0.0240666	0.0101472
CD07722	0.000544154	0.00319334	0.0052638	0.0141521	0.00134034	0.00858706	0.000629686	0.00289306	0.000547307	0.001533	0.709012	0.000897991	0.000448156	0.134102	0.00121437	0.000925501	0.00098169	0.000526314	0.000286991	0.00283255	0.0181913	0.000362851	0.00192712	0.000779461	0.00310522	0.082017	0.001873	0.00109392	0.00037531	0.000363429
CD07723	0.000867886	0.0178773	0.0636268	0.0211688	0.00318501	0.00856181	0.00117008	0.0428786	0.000939416	0.0107131	0.264728	0.0024078	0.00240609	0.0721968	0.00142972	0.0142302	0.00420664	0.00111195	0.00117395	0.0156181	0.343699	0.00214883	0.00215713	0.00761072	0.00460607	0.060267	0.0253125	0.00195441	0.000886184	0.000859905
CD07724	3.01562e-05	9.15159e-05	0.000179506	0.000305546	9.67728e-05	0.00016654	4.12688e-05	6.92909e-05	2.85343e-05	5.02036e-05	0.00350984	3.57772e-05	2.38802e-05	0.993663	7.94788e-05	4.36342e-05	6.74562e-05	2.52704e-05	2.0262e-05	0.00012845	0.000242222	2.4741e-05	0.000101517	4.5414e-05	9.52501e-05	0.000667753	7.88227e-05	4.04841e-05	2.203e-05	2.5595e-05
CD07726	0.000175495	0.955873	0.000870032	0.0182942	0.000120436	0.00115085	9.22921e-05	0.00344521	0.000235648	0.000252318	0.000617288	0.000236277	0.000372835	0.000417474	0.000129737	0.000774726	0.000101034	0.000177066	9.77657e-05	0.000278999	0.00299697	0.000107719	0.000696079	0.000199383	0.00847201	0.00167833	0.00042944	0.00150528	0.000118698	8.3272e-05
CD07727	0.000620673	0.0037035	0.000234864	0.0484973	0.000110562	0.000694629	0.000249534	0.000409129	0.00120959	0.000272651	0.000677311	0.000682705	0.000372438	0.000688909	0.000271146	0.000266383	9.26045e-05	0.000728638	0.000121343	0.000131717	0.000681725	8.41339e-05	0.00952862	9.11311e-05	0.905804	0.000964125	0.000131074	0.0222478	0.000292332	0.000139907
CD07728	0.00684903	0.00792092	0.0308871	0.0043111	0.107228	0.0252906	0.0109792	0.0319216	0.00457911	0.0351733	0.00791742	0.0100427	0.0109709	0.00516495	0.0183083	0.0281637	0.160862	0.00567215	0.0157658	0.106181	0.0131669	0.0599708	0.00395094	0.170414	0.00378508	0.00998985	0.0736742	0.00393824	0.00882074	0.0181005
CD07729	0.115827	0.00792267	0.00185727	0.00606177	0.00302607	0.00337165	0.0209422	0.00336765	0.214068	0.0067084	0.00161016	0.0322685	0.0796427	0.00185549	0.00885059	0.008829	0.00347233	0.108155	0.0326448	0.00185312	0.00215954	0.00862092	0.0361728	0.00311821	0.0205346	0.00198312	0.00194484	0.113609	0.122438	0.0270844
CD07730	0.00596417	0.000120274	4.16738e-05	0.000171255	8.91688e-05	7.80925e-05	0.00475581	6.09763e-05	0.0264946	0.000349233	6.28422e-05	0.00829821	0.00129745	7.91088e-05	0.000370305	0.000156544	0.000125245	0.91887	0.00106929	4.53481e-05	5.40508e-05	0.000204966	0.00137426	6.53019e-05	0.000464294	5.71628e-05	4.06446e-05	0.00214381	0.0259229	0.00117254
CD07731	0.00201388	0.671626	0.0215261	0.0431776	0.0024118	0.0106067	0.00128151	0.0657544	0.00241312	0.00359284	0.007136	0.00293612	0.00731125	0.00619588	0.00176933	0.0250418	0.00221171	0.00189138	0.00193415	0.00642948	0.0355353	0.00268261	0.0052816	0.00626309	0.0217558	0.0158574	0.0135638	0.00880741	0.00161772	0.00137418
CD07732	0.000214858	0.00101859	0.00969764	0.00039044	0.00306306	0.00102777	0.000299191	0.00742962	0.000174764	0.00179417	0.000793517	0.000387643	0.000986165	0.000612755	0.000419972	0.0130759	0.00689162	0.000195386	0.000848885	0.0172546	0.00215528	0.00597905	0.000207457	0.808853	0.000254841	0.00090045	0.114108	0.000214611	0.000278309	0.000472551
CD07733	0.346562	0.00067988	0.000244137	0.000832195	0.000666965	0.000560932	0.013551	0.000328783	0.453966	0.000822027	0.000289341	0.00807089	0.0045481	0.000396386	0.00416584	0.000686584	0.00066758	0.0431986	0.00441002	0.000281169	0.000273108	0.00103996	0.0138733	0.000378316	0.00269362	0.000325425	0.000242552	0.0173856	0.0677723	0.0110871
CD07734	0.000787808	0.00106448	0.0024994	0.000528261	0.00425971	0.00081246	0.00153551	0.00298252	0.000651465	0.00800934	0.000724228	0.00194391	0.00844771	0.000718502	0.00103709	0.0414829	0.0279207	0.000923869	0.014295	0.00445133	0.00121952	0.671746	0.000496962	0.186931	0.000470332	0.000659026	0.00819487	0.000561736	0.001697	0.00294709
CD07735	0.00223825	0.0828183	0.0104411	0.566696	0.00187623	0.0105613	0.00162004	0.0141034	0.00299246	0.003956	0.0390773	0.00393912	0.00356631	0.0418366	0.00212085	0.00651749	0.00169264	0.00241442	0.00121897	0.00378621	0.0460534	0.00129138	0.0128373	0.00226566	0.0676872	0.0453983	0.00465249	0.0137059	0.00152828	0.00110727
CD07737	6.95227e-06	6.37395e-05	0.000213897	0.000189682	2.79913e-05	0.000228052	8.65445e-06	8.41003e-05	6.75801e-06	2.80489e-05	0.990667	1.16972e-05	6.81932e-06	0.00214347	1.75881e-05	1.82931e-05	1.98021e-05	6.86821e-06	4.57128e-06	9.19547e-05	0.000833439	6.66185e-06	2.08211e-05	1.80629e-05	3.66114e-05	0.00515925	5.61407e-05	1.26592e-05	5.22736e-06	5.50891e-06
CD07738	0.000461538	0.0517346	0.206075	0.0113796	0.00197605	0.0566201	0.000356234	0.180777	0.00042866	0.00122337	0.0136322	0.000529269	0.000703898	0.00490275	0.000877382	0.00327777	0.0011427	0.0003517	0.00036115	0.0162036	0.295529	0.000659208	0.00113054	0.00311165	0.0031639	0.116832	0.0247903	0.0010665	0.000325467	0.000375838
CD07739	0.00629564	0.177928	0.0139846	0.0624701	0.00358005	0.00749245	0.00527418	0.04975	0.0102166	0.0342457	0.0112963	0.02745	0.113576	0.0101368	0.00332452	0.227777	0.005658	0.0131597	0.0108704	0.0065907	0.0316097	0.0109264	0.0141489	0.012103	0.0526325	0.0119006	0.0128669	0.0401254	0.00824912	0.00435995
CD07740	0.00164903	0.0135399	0.000947595	0.281809	0.00038815	0.00201023	0.000856415	0.0016233	0.00316386	0.00124213	0.00340351	0.00256782	0.00149437	0.00367376	0.000810231	0.00119633	0.000359845	0.00236022	0.000461131	0.000500442	0.003111	0.000330006	0.0212496	0.000363276	0.607419	0.0037692	0.000523777	0.0377584	0.000955767	0.000462473
CD07741	2.18451e-06	2.85957e-05	0.000104943	8.04044e-05	8.94301e-06	7.59249e-05	2.5748e-06	3.64491e-05	2.14909e-06	8.54377e-06	0.994851	3.57339e-06	2.38901e-06	0.00103141	5.23141e-06	7.05851e-06	6.31928e-06	2.1099e-06	1.52279e-06	3.42634e-05	0.000495453	2.28467e-06	6.85637e-06	6.69418e-06	1.31942e-05	0.00314852	2.33922e-05	4.28465e-06	1.64246e-06	1.74241e-06
CD07742	0.000424415	0.00224545	0.0101087	0.00472675	0.00251432	0.00410382	0.000672439	0.00286669	0.000404353	0.0016086	0.204707	0.000756964	0.000527225	0.706865	0.00113636	0.00143708	0.00215614	0.000421844	0.000416865	0.00618726	0.0120653	0.000662033	0.00103785	0.00176496	0.00129547	0.0234712	0.00400932	0.00058683	0.000373014	0.000446921
CD07743	0.000679167	0.00561947	0.0296513	0.00492546	0.00487962	0.74183	0.000552652	0.0105358	0.00052513	0.000985653	0.014905	0.000570643	0.000453927	0.00569869	0.00238149	0.00114668	0.00160252	0.000403725	0.000338311	0.0194181	0.020966	0.00055513	0.00136619	0.00194714	0.00212375	0.116006	0.00808032	0.000917813	0.000394079	0.000540277
CD07744	8.94223e-05	0.0010003	0.0930428	0.000427508	0.00127105	0.00173443	0.000120659	0.0267628	7.72705e-05	0.00114255	0.00203534	0.000186361	0.000252984	0.000778676	0.000206097	0.00269621	0.00165881	8.77463e-05	0.000170615	0.047327	0.0108578	0.000601163	0.000120324	0.0120325	0.00019052	0.00248511	0.792295	0.000118903	9.59648e-05	0.000133648
CD07745	0.000352603	0.00117218	0.041415	0.000747931	0.0288216	0.0102994	0.000464272	0.00583597	0.000241378	0.00116775	0.00386576	0.000336515	0.00039796	0.00236792	0.00165424	0.00159336	0.00819942	0.000226704	0.000483356	0.810217	0.00498639	0.00148785	0.000409078	0.0141955	0.000418744	0.00518568	0.0522375	0.000273711	0.000305856	0.000639276
CD07746	0.00314007	0.0164758	0.198084	0.011892	0.0634386	0.0604221	0.00316431	0.0272683	0.00232492	0.00415227	0.0372358	0.0023592	0.00323409	0.0571081	0.0117322	0.0100164	0.0190938	0.00173499	0.00318839	0.205902	0.0367501	0.00678503	0.00543056	0.0325765	0.00567972	0.0623509	0.0990067	0.00306829	0.0022336	0.00415142
CD07747	0.304801	0.00124704	0.000507343	0.00160712	0.00169835	0.00116953	0.0544158	0.000592333	0.287937	0.00143797	0.000624488	0.0111672	0.00588825	0.000935675	0.0121098	0.00116552	0.00157338	0.0756411	0.00989895	0.000612943	0.000516236	0.00221022	0.0207068	0.00077091	0.00415409	0.000673137	0.000482262	0.0129838	0.146741	0.0357302
CD07749	8.00288e-05	0.000225108	0.00125362	0.000100562	0.000976928	0.000212564	0.000137448	0.00116755	6.54543e-05	0.00103207	0.000196273	0.000178262	0.000495693	0.000164134	0.000143433	0.0062025	0.00477277	8.34693e-05	0.000540038	0.00258947	0.000408831	0.00719155	6.55498e-05	0.962863	7.23211e-05	0.000186335	0.0081753	6.92214e-05	0.000127887	0.000222711
CD07750	0.000220867	0.0474162	0.0240174	0.0186219	0.000569217	0.0092337	0.000198186	0.0537847	0.000242242	0.000997094	0.0166823	0.000417751	0.000425075	0.00379639	0.000332903	0.00187716	0.000465256	0.000237108	0.00017744	0.00308038	0.726536	0.000282234	0.000633656	0.000973045	0.00256484	0.0804314	0.0047483	0.000698375	0.000176457	0.00016266
CD07751	0.0361739	0.00028605	0.000189966	0.000336887	0.000917664	0.000306266	0.13555	0.000218108	0.0194092	0.00129487	0.000226216	0.00751082	0.00424026	0.000324863	0.00429487	0.000668131	0.00145526	0.0300015	0.0322459	0.000275154	0.000181171	0.0027926	0.00253924	0.000491113	0.000649281	0.000195477	0.000220145	0.0018683	0.608907	0.10623
CD07752	0.00137213	0.141642	0.0208116	0.353138	0.00186939	0.0172078	0.00103714	0.0284902	0.00165022	0.00315026	0.0550082	0.00233045	0.00225949	0.0327726	0.00163738	0.0059627	0.00153844	0.00137014	0.000832403	0.00533729	0.144857	0.00104977	0.00605276	0.00245662	0.030619	0.120314	0.00704526	0.00645584	0.000950141	0.00078194
CD07753	0.000847318	0.0221993	0.000584017	0.0844788	0.000215888	0.00204086	0.000291316	0.00108811	0.00130506	0.000321114	0.000961382	0.000574471	0.000542678	0.000930906	0.000452951	0.000497649	0.00015327	0.000656387	0.000186342	0.000290521	0.00149307	0.000146528	0.00930802	0.000185854	0.85068	0.00214053	0.000301161	0.0165379	0.000367475	0.000221092
CD07754	0.000328745	0.00719226	0.164423	0.00175852	0.00287407	0.00606483	0.000379011	0.261085	0.00029576	0.00272011	0.00349104	0.000592398	0.00106735	0.00162247	0.000624322	0.0126337	0.00313665	0.000323616	0.000634022	0.0453717	0.0263178	0.0020449	0.000447538	0.0280944	0.000828088	0.00616792	0.418179	0.000485775	0.000352303	0.000463087
CD07755	0.000504304	0.0060009	0.134058	0.00242881	0.00460927	0.00823965	0.000696654	0.22789	0.000456602	0.0112789	0.0089558	0.00129997	0.00162465	0.00296296	0.00100305	0.0183524	0.00722701	0.000574051	0.000976383	0.0740888	0.0570189	0.00319741	0.000654545	0.0389452	0.00113281	0.0106638	0.373135	0.000726169	0.000580689	0.000717321
CD07756	0.00139202	0.0132195	0.00988143	0.0792153	0.00237586	0.0108733	0.00140831	0.0058775	0.00152497	0.00256633	0.192382	0.00174395	0.00132196	0.539286	0.00238293	0.00260356	0.0017722	0.00132382	0.000812528	0.00443489	0.0271864	0.000923484	0.00692361	0.00171883	0.0126441	0.0654652	0.00355076	0.00331686	0.000969371	0.000902381
CD07757	0.0933174	0.00392356	0.00088391	0.00531604	0.00141951	0.00182644	0.0170001	0.0013526	0.377697	0.00320916	0.00119423	0.0199121	0.0171274	0.00159001	0.00576949	0.00283651	0.0015142	0.134373	0.009451	0.000838238	0.00118306	0.00255916	0.0722387	0.0010881	0.0219201	0.00128064	0.000786844	0.126115	0.0613641	0.0109124
CD07758	0.0238206	0.000153361	4.36712e-05	0.000246532	9.19173e-05	9.26003e-05	0.00306621	5.91821e-05	0.880779	0.000179075	6.69181e-05	0.00270968	0.000970997	9.98458e-05	0.00050711	0.000130414	0.000101144	0.0575399	0.000714745	4.49324e-05	5.58252e-05	0.000153767	0.00573105	5.78325e-05	0.000917182	6.678e-05	3.96453e-05	0.0068712	0.0135596	0.00112944
CD07759	0.250992	0.00690402	0.00276793	0.005003	0.0083155	0.00659358	0.0377003	0.0040272	0.129526	0.00601951	0.00197412	0.0190714	0.0291762	0.00224622	0.0318596	0.0072884	0.00698512	0.0528759	0.0397913	0.00349155	0.00247346	0.0137012	0.0293842	0.00515059	0.0126252	0.00269549	0.00301834	0.0358423	0.139771	0.10273
CD07760	0.0170704	0.00204995	0.00235323	0.00234516	0.0100909	0.0023908	0.196056	0.00259966	0.0143648	0.0705973	0.00302371	0.131339	0.0316213	0.00364005	0.0134259	0.0106512	0.0456239	0.0463402	0.144786	0.0038455	0.00223852	0.0564213	0.00570618	0.00901443	0.00287352	0.00198893	0.00324538	0.00534891	0.0897716	0.0691762
CD07761	0.0012112	0.0143293	0.23608	0.00964739	0.0104637	0.0109845	0.001873	0.0607121	0.00116082	0.013331	0.0680559	0.00272269	0.00378555	0.044074	0.00249667	0.0325842	0.0157613	0.0013591	0.00257025	0.0815882	0.108654	0.00699216	0.00212214	0.0482463	0.00329564	0.0337583	0.177246	0.00177395	0.00138043	0.00174053
CD07762	0.000810968	0.0945742	0.00257026	0.758058	0.000486169	0.00512186	0.000523331	0.00589433	0.00119275	0.00139361	0.00656747	0.00146803	0.00110156	0.00374786	0.0006494	0.00173943	0.000420421	0.00106033	0.000354572	0.000968039	0.0131673	0.000346462	0.00441099	0.000556215	0.070976	0.0128074	0.00112015	0.0070216	0.000548257	0.000342894
CD07763	0.0631607	0.000125055	4.1757e-05	0.000213398	0.00010386	0.000110108	0.00446335	5.44042e-05	0.854551	0.000168233	6.81361e-05	0.00224379	0.000508211	9.40928e-05	0.000814172	9.63279e-05	0.000102545	0.0481414	0.000483984	4.59723e-05	5.29801e-05	0.000124655	0.00570186	5.15948e-05	0.000752517	6.96482e-05	3.7018e-05	0.00443111	0.0119252	0.00126336
CD07764	0.000388553	0.00383366	0.174595	0.00192937	0.00473103	0.00665994	0.000557915	0.0782715	0.000343297	0.00672601	0.0111765	0.000942868	0.00110019	0.00375045	0.000875025	0.0106393	0.00708525	0.000410999	0.000721011	0.105099	0.0496259	0.00236844	0.00052923	0.0324628	0.000840445	0.0111446	0.481671	0.000530285	0.000427584	0.000562908
CD07765	0.0206995	0.00669914	0.00473857	0.00976492	0.00739377	0.00499833	0.0519573	0.00626772	0.0272927	0.0851617	0.00882274	0.39706	0.0519909	0.0103147	0.0113814	0.0198685	0.0171705	0.068046	0.029732	0.00521086	0.00663137	0.0175604	0.0169407	0.00834652	0.0118525	0.00567186	0.00523114	0.0221708	0.0425298	0.0184934
CD07766	0.000440977	0.00376128	0.00781691	0.013233	0.00144034	0.0246239	0.000447344	0.00340165	0.000410591	0.000944958	0.504325	0.000497525	0.000309735	0.0582598	0.00119061	0.000699132	0.00078386	0.000360592	0.000218103	0.00370801	0.0234154	0.000289041	0.00157147	0.000702641	0.00269745	0.341044	0.00202601	0.000798882	0.000279698	0.000302006
CD07767	0.015156	0.0679961	0.00409887	0.0640163	0.00237908	0.00846335	0.00383475	0.00698072	0.0236659	0.00285641	0.0042214	0.00663365	0.0118656	0.00569228	0.00514003	0.00688417	0.00182967	0.00853708	0.00359246	0.00248836	0.00653424	0.00240166	0.103126	0.00235867	0.361623	0.00726977	0.00283188	0.247421	0.00632715	0.00377424
CD07768	0.313805	0.0006149	0.000401908	0.000645918	0.00255295	0.000958721	0.0725996	0.000451627	0.0438126	0.0012894	0.000392886	0.00588418	0.0036511	0.000512729	0.0246722	0.000888218	0.00229062	0.0205192	0.0135981	0.00062263	0.000347537	0.00310631	0.00568682	0.00086334	0.00137093	0.000432628	0.000446677	0.00383455	0.174524	0.299222
CD07769	0.00746848	0.00153246	0.00464907	0.00180403	0.540726	0.00656747	0.0258231	0.00215349	0.00357962	0.00437417	0.00481659	0.00355373	0.00251942	0.00827755	0.135886	0.002781	0.126825	0.00332537	0.0092172	0.0152761	0.00230865	0.0133449	0.00392507	0.01048	0.00163205	0.00362976	0.00531377	0.00166923	0.0071301	0.0394109
CD07770	0.000137952	0.00124054	0.00598056	0.00292748	0.000751123	0.0150555	0.000149461	0.00162563	0.000122528	0.000331678	0.34579	0.000165002	0.000105894	0.0219315	0.000439438	0.000271765	0.000367131	0.000108843	7.73265e-05	0.0026726	0.0126498	0.00011554	0.000400196	0.000343904	0.000650604	0.583929	0.0012401	0.000220399	9.08432e-05	0.000107853
CD07771	0.00296815	0.0365149	0.075718	0.0161987	0.0141648	0.476786	0.00234683	0.0668225	0.00244771	0.00460221	0.0179432	0.00283664	0.00260776	0.00833444	0.00724442	0.00668255	0.00613394	0.00203775	0.00176377	0.0484603	0.0489186	0.00293711	0.00468018	0.00966423	0.00879026	0.0814697	0.032235	0.0042104	0.00197273	0.00250689
CD07772	0.0027798	0.00242305	0.00276859	0.00146944	0.00404786	0.00131788	0.0067203	0.0045012	0.00284412	0.0722476	0.00152096	0.021158	0.127252	0.0015245	0.00211849	0.120456	0.0240809	0.00601358	0.0974026	0.00364488	0.00225472	0.428437	0.0015979	0.0328125	0.00151661	0.00122667	0.00585845	0.00232846	0.0093883	0.00828663
CD07773	0.00344065	0.00146071	0.00449985	0.00156549	0.0368579	0.00285585	0.020655	0.00296052	0.00248131	0.0346387	0.00496265	0.00985979	0.00562835	0.00588776	0.00997852	0.00791789	0.695877	0.00428861	0.0184231	0.0117103	0.00287738	0.0489999	0.00204137	0.0246927	0.00127652	0.00263643	0.00729867	0.0014557	0.00714264	0.0156288
CD07774	0.000174728	0.00506557	0.0830746	0.00530008	0.000998698	0.00693726	0.000196322	0.0143418	0.000169471	0.000909852	0.198757	0.000296954	0.0002914	0.0220554	0.00038515	0.00140683	0.000771583	0.000165474	0.000168623	0.00832007	0.467	0.000314118	0.000459223	0.00142754	0.000985184	0.169991	0.00937717	0.000352353	0.000143524	0.000162865
CD07775	0.043851	0.00645144	0.00981435	0.00598573	0.148732	0.0214721	0.0418326	0.00664043	0.017715	0.00761982	0.00684602	0.00774678	0.00895547	0.00957787	0.280105	0.00783081	0.0447006	0.0113048	0.0273538	0.0209877	0.0054937	0.0264394	0.0190621	0.0178198	0.00735063	0.00787825	0.0103817	0.00815213	0.027323	0.134576
CD07776	0.00144243	0.000212849	0.000224901	0.000186518	0.000988952	0.000186659	0.0103087	0.000254798	0.00121451	0.00323839	0.000189917	0.00527671	0.00777396	0.000247308	0.000960216	0.00169991	0.00502484	0.0031569	0.883167	0.000365265	0.000177164	0.0450128	0.000428899	0.00144305	0.000234282	0.000145157	0.00035174	0.000429717	0.0116942	0.0139623
CD07777	0.000919711	0.000972565	0.00280287	0.000492655	0.00865533	0.00110227	0.00192133	0.00297372	0.00068497	0.00710972	0.000741753	0.00182645	0.0051033	0.000684076	0.00154143	0.017031	0.0641779	0.000958715	0.0127836	0.00689356	0.00118677	0.586823	0.000499779	0.254786	0.000446124	0.000725962	0.00946262	0.000524923	0.00190229	0.00426489
CD07778	0.0178063	9.91502e-05	2.71641e-05	0.000143909	5.57893e-05	6.07911e-05	0.00162689	3.95822e-05	0.904268	0.000120955	3.85823e-05	0.00198027	0.000662378	5.17783e-05	0.000300956	8.45597e-05	6.15661e-05	0.0528149	0.000430345	2.81127e-05	3.51021e-05	9.63887e-05	0.0027422	3.65924e-05	0.000569036	4.06668e-05	2.51474e-05	0.00549554	0.00957048	0.000686732
CD07779	0.00106379	0.00368642	0.0970962	0.00296	0.0531042	0.0827569	0.00133651	0.0141902	0.000734996	0.00291889	0.0220045	0.000955619	0.000886636	0.010375	0.00573593	0.00287251	0.0123421	0.00067322	0.000998665	0.560135	0.0191662	0.00232583	0.0014368	0.0127742	0.00150816	0.0337665	0.0489668	0.00087329	0.000815922	0.00153873
CD07780	0.021296	0.0411572	0.0159341	0.0770828	0.0124222	0.311496	0.0081514	0.017114	0.0174299	0.00585606	0.0260179	0.00839554	0.00489084	0.0197184	0.0346623	0.00535314	0.00540092	0.00885678	0.00318508	0.0125791	0.0248239	0.00302976	0.0726966	0.00458859	0.0969923	0.0778584	0.00811253	0.0414308	0.00689105	0.0065765
CD07783	1.72453e-05	8.47507e-05	0.000189204	0.000319515	6.22013e-05	0.000235534	2.02632e-05	6.38119e-05	1.6079e-05	2.84822e-05	0.0100393	1.90773e-05	1.26155e-05	0.986358	4.91344e-05	2.56053e-05	3.57286e-05	1.35821e-05	9.86621e-06	0.00011041	0.000304074	1.26619e-05	6.33571e-05	2.75687e-05	7.50578e-05	0.00169311	6.24879e-05	2.62764e-05	1.14444e-05	1.32633e-05
CD07786	3.01562e-05	9.15159e-05	0.000179506	0.000305546	9.67728e-05	0.00016654	4.12688e-05	6.92909e-05	2.85343e-05	5.02036e-05	0.00350984	3.57772e-05	2.38802e-05	0.993663	7.94788e-05	4.36342e-05	6.74562e-05	2.52704e-05	2.0262e-05	0.00012845	0.000242222	2.4741e-05	0.000101517	4.5414e-05	9.52501e-05	0.000667753	7.88227e-05	4.04841e-05	2.203e-05	2.5595e-05
CD07789	0.0538871	0.0118181	0.00497173	0.00644811	0.00898397	0.00722207	0.0304466	0.0104989	0.0524035	0.0273184	0.00294195	0.0667134	0.183369	0.00271225	0.0142133	0.0333611	0.0135721	0.0681354	0.0921087	0.00590425	0.00486305	0.0442278	0.015143	0.0139644	0.0128653	0.00372733	0.00676034	0.0356934	0.112265	0.0534613
CD07790	0.000117241	0.000346928	0.00301429	0.000144577	0.00264035	0.000532411	0.000179873	0.00231736	8.85041e-05	0.000957926	0.000301421	0.00019377	0.000421115	0.000221449	0.000265023	0.0034395	0.00680847	0.000103412	0.000501999	0.0105499	0.000686872	0.00450965	9.3475e-05	0.933562	0.000103587	0.000348645	0.026982	9.30509e-05	0.000159939	0.000315773
CD07791	0.00424047	0.000228373	9.09799e-05	0.000294844	0.000181693	0.000141519	0.00827843	0.000141444	0.0116184	0.00139029	0.000131603	0.224932	0.00482821	0.000152633	0.000532028	0.000453669	0.000328122	0.699543	0.00285103	0.000100514	0.00011954	0.000578237	0.00124294	0.000167317	0.00063829	0.000113112	9.64375e-05	0.00254043	0.0321632	0.00188103
CD07792	0.011128	0.0422945	0.00734833	0.247534	0.00352289	0.0130555	0.00637339	0.0100455	0.0173101	0.00814573	0.0253474	0.0166862	0.00993035	0.0351748	0.0067883	0.00848485	0.00326442	0.0119625	0.00348423	0.0042619	0.0195064	0.00270424	0.0887089	0.00311642	0.254064	0.0251781	0.00439129	0.100211	0.00633132	0.00364521
CD07794	0.00105318	0.00341405	0.00365705	0.00198241	0.00173526	0.00135253	0.00200164	0.00975755	0.00122903	0.689295	0.00236265	0.0108192	0.0212246	0.00157712	0.000915762	0.180131	0.00670045	0.00266096	0.0059427	0.00323899	0.0048151	0.014022	0.00104248	0.0136895	0.00154368	0.00169053	0.006498	0.00170728	0.00230673	0.0016331
CD07795	0.000215543	0.00252107	0.505024	0.00142007	0.00344806	0.0057704	0.000299475	0.0291671	0.000185827	0.00204709	0.0137178	0.000375178	0.000460427	0.0044788	0.00057286	0.00353536	0.00335438	0.000203819	0.000353931	0.136871	0.0423067	0.00103735	0.00034276	0.01182	0.000526221	0.0125481	0.216591	0.000280221	0.000216829	0.000308439
CD07796	0.00532645	0.0891267	0.0136995	0.37345	0.00348577	0.010094	0.00461531	0.0200252	0.00805584	0.0136743	0.0477757	0.0131399	0.0140082	0.0697031	0.00401084	0.0219355	0.00407999	0.00790404	0.00413521	0.00597481	0.0462882	0.00388226	0.0278346	0.00523076	0.103298	0.0315043	0.00784319	0.0323487	0.00464219	0.00290739
CD07797	0.00487496	0.0296395	0.115703	0.00910009	0.0493793	0.0642729	0.00448575	0.0949896	0.00363997	0.00925806	0.0106517	0.00412131	0.00768453	0.00763641	0.0112816	0.0283561	0.0257494	0.0032113	0.00712645	0.15637	0.0289471	0.0188222	0.00500362	0.095259	0.00659182	0.022035	0.159209	0.00454653	0.00437969	0.00767471
CD07798	0.00049723	0.728411	0.00246487	0.180466	0.000337181	0.00320742	0.000300534	0.00872449	0.000713308	0.000963199	0.00297166	0.000916177	0.00105495	0.00179111	0.000375531	0.00211831	0.000304526	0.000607804	0.000273794	0.000782451	0.0125604	0.0002932	0.00218577	0.000525781	0.0337168	0.00702231	0.00113988	0.00468628	0.000355819	0.000231935
CD07799	1.29406e-05	0.00021499	0.0740055	7.43486e-05	0.000186271	0.000292753	1.58478e-05	0.00496746	1.12068e-05	9.65422e-05	0.000277163	2.21738e-05	3.57396e-05	0.000131114	2.97417e-05	0.000383894	0.000184732	1.16614e-05	2.39072e-05	0.00847261	0.00173835	8.11727e-05	1.88143e-05	0.00172929	3.10714e-05	0.000432141	0.906469	1.77854e-05	1.31189e-05	1.88917e-05
CD07800	0.0556658	0.00805857	0.00544239	0.00539136	0.0170162	0.00734027	0.0464354	0.00772901	0.0372684	0.0199524	0.00340125	0.0254866	0.0646601	0.00370459	0.0261932	0.0228813	0.0235401	0.0392781	0.173844	0.00775477	0.00436644	0.0758808	0.0157257	0.0179151	0.00898549	0.00377523	0.00728568	0.0170686	0.110566	0.137387
CD07801	0.00245935	0.0690353	0.0119877	0.441719	0.00243403	0.0597767	0.00155399	0.0142676	0.00274596	0.00282325	0.0480949	0.0022944	0.00169395	0.0237952	0.00333862	0.00294837	0.00150029	0.00203655	0.000862341	0.00486916	0.0480817	0.000919816	0.014248	0.00171461	0.0691912	0.149548	0.00403689	0.00958022	0.00133491	0.00110766
CD07802	0.000273778	0.000759623	0.00358484	0.000289497	0.00342862	0.000788479	0.000395557	0.00374613	0.00021256	0.0018033	0.000447294	0.000457304	0.00137588	0.000369848	0.000495753	0.0116026	0.00936654	0.00024684	0.00156142	0.00795325	0.00103971	0.017474	0.000204963	0.908129	0.000226791	0.000528192	0.0218452	0.000220754	0.000403117	0.000768561
CD07803	0.0628033	0.00209659	0.00200044	0.00233856	0.0170568	0.00442917	0.292717	0.00191427	0.0283607	0.00676968	0.00213764	0.0216143	0.00781473	0.00262434	0.085103	0.00324261	0.0168943	0.0362449	0.0284137	0.00355051	0.00159525	0.0123323	0.0092432	0.0042198	0.00345019	0.00211368	0.00219618	0.0058658	0.0996911	0.231166
CD07804	0.272332	0.00666523	0.00367947	0.00947027	0.0133896	0.018518	0.0306388	0.00367955	0.0813966	0.0040867	0.00465895	0.00932453	0.00635293	0.0061407	0.197129	0.00339613	0.00608967	0.0205059	0.00805717	0.00472247	0.0036833	0.00459931	0.142311	0.00332029	0.0227849	0.00643476	0.0029715	0.0375411	0.0293279	0.0367928
CD07805	0.00207839	0.206804	0.0122133	0.482064	0.00208088	0.0275536	0.00115317	0.0127089	0.00238939	0.00157124	0.0180512	0.00169434	0.00188072	0.0200526	0.00246579	0.00331015	0.00124006	0.00147917	0.000846277	0.00413038	0.0287518	0.000918252	0.0124126	0.00178662	0.0699414	0.06496	0.00422044	0.00914398	0.00111376	0.000983782
CD07806	0.0188797	0.00252818	0.000425485	0.00681473	0.000511117	0.0013251	0.00273872	0.000592326	0.0483926	0.000759923	0.000828398	0.00307017	0.00189525	0.00118208	0.00253003	0.000684713	0.000403538	0.00943341	0.000980912	0.000349169	0.000694101	0.00044046	0.613635	0.000303022	0.0632511	0.000993906	0.000301923	0.210215	0.00424676	0.00159263
CD07807	0.0223057	0.00266844	0.00413175	0.00212788	0.0527855	0.00507095	0.0697464	0.00390357	0.0113972	0.0141812	0.00255896	0.0198787	0.0174028	0.00291256	0.0408242	0.00989719	0.118487	0.0144181	0.102237	0.00955008	0.00251501	0.120829	0.00503603	0.0235941	0.00263818	0.00256103	0.00674902	0.00432723	0.0486491	0.256616
CD07808	0.000715228	0.779011	0.00380061	0.106315	0.000534039	0.00833458	0.000382428	0.0125167	0.000912657	0.000970695	0.0034205	0.000864185	0.00102197	0.00195673	0.000611806	0.0020179	0.000403636	0.000687938	0.000331899	0.00124644	0.0148612	0.000365313	0.00300542	0.000695326	0.0360582	0.0114609	0.00161645	0.00510653	0.000448274	0.000326552
CD07809	0.000994984	0.00338606	0.107233	0.00287912	0.0611895	0.015521	0.00164047	0.0111807	0.000739458	0.00389781	0.0284204	0.00115246	0.00126101	0.0256698	0.00447094	0.00498233	0.0295518	0.00074025	0.00158428	0.529105	0.0165896	0.00453118	0.00135868	0.0324545	0.00133972	0.0194059	0.0851131	0.000810765	0.000944538	0.00185137
CD07810	0.000717221	0.527527	0.00868201	0.275772	0.000810449	0.0127382	0.000484515	0.019613	0.000890258	0.00135325	0.0108949	0.00106126	0.00109169	0.00550253	0.000776512	0.00265251	0.000617093	0.000740232	0.000394658	0.00225461	0.0480805	0.000474426	0.00297194	0.00104317	0.0244477	0.0409217	0.00288402	0.00372941	0.000488976	0.000383642
CD07811	0.000653432	0.000592843	0.00147226	0.000311975	0.00510424	0.000590018	0.00131356	0.00141193	0.000482798	0.00290312	0.000428986	0.00108726	0.00386353	0.000465045	0.00102637	0.00980928	0.0306775	0.000620545	0.0123972	0.00325025	0.000632415	0.818256	0.000353605	0.0921533	0.000291496	0.000412155	0.0043899	0.000353096	0.00135351	0.00334272
CD07812	0.000374458	0.00109547	0.0321577	0.000655624	0.0384181	0.00403959	0.000608425	0.00553447	0.000265624	0.00181567	0.00297884	0.000448326	0.000625425	0.00230794	0.00149042	0.00311863	0.0273708	0.000276341	0.000871877	0.655812	0.00384221	0.00396156	0.000382308	0.0886456	0.000379136	0.00296533	0.117987	0.000274013	0.000401309	0.000895263
CD07813	0.00186688	0.00126047	0.00632183	0.000900496	0.0973062	0.00381232	0.00457842	0.00407531	0.0011571	0.0103539	0.00237833	0.00260403	0.00279938	0.00201886	0.00699184	0.0065073	0.644423	0.00146221	0.00713512	0.0312218	0.00251676	0.0422491	0.00102759	0.0843176	0.000761229	0.00210428	0.0161203	0.000821348	0.00273217	0.00817453
CD07814	0.00757035	0.0791075	0.0212172	0.0573708	0.00578665	0.0120223	0.00802891	0.0671017	0.0110903	0.104799	0.0243873	0.0648094	0.0710886	0.0169148	0.00502576	0.159744	0.0103149	0.0167388	0.0108798	0.011273	0.0581106	0.0128735	0.0143376	0.0171477	0.0397355	0.0216786	0.0204103	0.0351934	0.00978233	0.0054592
CD07815	0.239557	0.000283095	0.000185065	0.000354678	0.00113503	0.00042149	0.227807	0.000198473	0.0384751	0.00074582	0.000225711	0.00461733	0.00180385	0.00031969	0.0132462	0.000410059	0.0011517	0.0238313	0.00737894	0.000278657	0.000171181	0.00137793	0.00372163	0.000370053	0.000737234	0.000220301	0.000196164	0.00205866	0.267208	0.161512
CD07816	0.000254149	0.00189043	0.324943	0.0013637	0.00741926	0.00826058	0.000380409	0.0114108	0.000207212	0.0015957	0.02046	0.000385948	0.00040537	0.00804075	0.000880013	0.00218502	0.00505499	0.000218463	0.000373631	0.445396	0.0216508	0.00105012	0.000390892	0.0102433	0.000514686	0.0167861	0.107334	0.000276863	0.000242524	0.000386206
CD07817	0.0189447	0.00280306	0.00481161	0.00222737	0.064145	0.00627213	0.0706985	0.00471971	0.00986672	0.0234613	0.00302348	0.0180297	0.0142991	0.00298041	0.0426621	0.0103713	0.162307	0.0149277	0.0854335	0.0121449	0.00296809	0.122557	0.00475602	0.0268527	0.00265487	0.00291169	0.00776019	0.00395561	0.0443406	0.207114
CD07818	4.20875e-06	4.44424e-05	0.00688052	1.74833e-05	8.11716e-05	8.04178e-05	5.4248e-06	0.000781386	3.4987e-06	3.27706e-05	6.8796e-05	7.11875e-06	1.12181e-05	3.49236e-05	1.04326e-05	0.000112266	8.55627e-05	3.68125e-06	8.37626e-06	0.0048595	0.000294402	3.1943e-05	5.51571e-06	0.000976194	8.15295e-06	9.6007e-05	0.985438	5.11721e-06	4.36621e-06	6.75055e-06
CD07819	0.0219157	0.00899794	0.000953909	0.0124656	0.000928016	0.0019484	0.0045971	0.00158422	0.0802086	0.00176848	0.00123914	0.0102902	0.0117262	0.00172106	0.00283325	0.00264714	0.000882477	0.0237442	0.00328013	0.000720295	0.00144233	0.00135536	0.0857609	0.000835717	0.0921889	0.00160245	0.00075494	0.607623	0.0106903	0.00329405
CD07820	4.79471e-05	0.000501563	0.337667	0.00022232	0.0012872	0.00217277	5.88088e-05	0.00623666	3.82307e-05	0.000243729	0.00113299	6.56998e-05	8.5793e-05	0.000505143	0.000147129	0.000557062	0.000760328	3.7667e-05	7.06637e-05	0.32687	0.00397811	0.000221864	6.67526e-05	0.00361476	9.6866e-05	0.00214516	0.310998	5.49544e-05	4.39984e-05	7.14079e-05
CD07821	0.00617489	0.00175885	0.00107923	0.00108176	0.00239307	0.000882014	0.00984145	0.00164144	0.00637762	0.00713514	0.000654376	0.0130413	0.166629	0.000789994	0.00245804	0.0148908	0.0061504	0.0111746	0.593922	0.0013601	0.000879264	0.0831161	0.00222254	0.00587728	0.00159237	0.000638544	0.00166798	0.00320799	0.0304678	0.0208943
CD07822	0.00193935	0.000635744	0.0016277	0.00050086	0.0232955	0.00106964	0.00929599	0.00123001	0.00124291	0.00674901	0.000917966	0.0032949	0.00394553	0.00109181	0.00479318	0.00446643	0.55571	0.00191105	0.033279	0.00461614	0.000824146	0.282112	0.000780787	0.0237746	0.000481185	0.000719989	0.00330227	0.000617533	0.00495178	0.0208225
CD07823	0.000423589	0.0010272	0.0233538	0.000598323	0.0905929	0.00547864	0.000647595	0.00440254	0.000283684	0.00128724	0.00219337	0.000432668	0.000559192	0.00176434	0.0020154	0.00216724	0.0250437	0.000277755	0.00082011	0.708344	0.00282347	0.0033782	0.000389995	0.0507863	0.000370894	0.00277982	0.0660238	0.000275631	0.000420407	0.00103815
CD07824	0.000385925	0.147626	0.0566678	0.0105932	0.00106762	0.00712658	0.000330203	0.548901	0.00041748	0.00180395	0.00609552	0.000726018	0.00128835	0.00284908	0.000503578	0.0102012	0.00100795	0.000400899	0.000451356	0.0064631	0.146552	0.000855808	0.000866554	0.00382447	0.00302176	0.0170037	0.0211357	0.00115499	0.000344332	0.000334126
CD07825	0.00084964	0.00762449	0.0237202	0.0101502	0.0037833	0.455576	0.000740502	0.0126989	0.000713558	0.00170401	0.0462448	0.000875776	0.00057407	0.00995124	0.00253181	0.00139526	0.00167109	0.000603304	0.000397823	0.0131522	0.0435469	0.000595101	0.00202222	0.00176822	0.00362024	0.344592	0.00640977	0.00137363	0.000511539	0.000602403
CD07826	0.0807792	0.0204987	0.00296232	0.0170293	0.0034284	0.0105771	0.0100425	0.00560688	0.115046	0.00445006	0.00276643	0.0158069	0.0154101	0.00276412	0.0121807	0.00557397	0.00259923	0.0326974	0.0064166	0.00255416	0.00402506	0.00344175	0.0925684	0.00251755	0.0940481	0.00472246	0.00243901	0.394137	0.0226972	0.0102124
CD07827	0.0036851	0.0019549	0.0083514	0.00220118	0.126042	0.00605713	0.0170326	0.00402817	0.0024987	0.017415	0.00955878	0.00692403	0.0036958	0.0113051	0.0185753	0.00604199	0.620851	0.00354585	0.0091935	0.0279592	0.00445858	0.0220225	0.00251388	0.0253802	0.00160629	0.00521238	0.0116152	0.0015636	0.00541073	0.0133007
CD07828	0.000194306	0.00560574	0.524769	0.00156139	0.0017964	0.0159462	0.000192303	0.215452	0.000167998	0.00095552	0.00404428	0.0002773	0.000366802	0.00136709	0.000441278	0.00240209	0.00118013	0.000161844	0.000223083	0.0432776	0.0510279	0.000553101	0.000313697	0.00479011	0.000627374	0.0143053	0.107307	0.000308855	0.000165934	0.000218833
CD07829	0.00313256	0.000399931	0.000316862	0.000268021	0.00117397	0.000308416	0.00632072	0.000444358	0.00242843	0.00243248	0.000194272	0.00485973	0.0219073	0.00022507	0.00132071	0.00283107	0.00329988	0.00431779	0.845041	0.000484254	0.00024193	0.0486138	0.000684037	0.00202055	0.000406093	0.000191803	0.000514644	0.000888059	0.0211449	0.0235869
CD07830	0.0267981	0.000886856	0.000301783	0.000920357	0.000630895	0.000446368	0.0190148	0.000469989	0.085772	0.00235297	0.000336292	0.0646135	0.0412761	0.000433603	0.00186093	0.00180236	0.00102172	0.410227	0.0225155	0.000328982	0.000350889	0.00270606	0.00512879	0.000633935	0.00231986	0.000327879	0.000333873	0.0117909	0.283599	0.0107985
CD07831	0.000395457	0.0162297	0.0245971	0.0195947	0.00135059	0.0614763	0.000344942	0.012505	0.000384509	0.000843959	0.0416908	0.000471972	0.000389256	0.0104351	0.000862999	0.00110894	0.000726637	0.000328757	0.000228117	0.00569158	0.0739166	0.000335689	0.00120439	0.00103041	0.00332696	0.714859	0.00425231	0.000874722	0.000262731	0.000280894
CD07832	0.0179225	0.000779679	0.000889099	0.000653907	0.0125852	0.001429	0.0372954	0.000809587	0.00660743	0.00197434	0.000598755	0.00414124	0.00441911	0.000796332	0.0275554	0.00182386	0.0125317	0.00575499	0.038528	0.00181529	0.00055374	0.0174233	0.00240112	0.00341193	0.000945868	0.000645569	0.00121075	0.00165064	0.0312447	0.761601
CD07833	0.143869	0.00606693	0.00127258	0.00613643	0.00221276	0.00267606	0.0164648	0.00185457	0.379846	0.00260485	0.00129572	0.016883	0.0231664	0.00183416	0.00867737	0.00374078	0.00204251	0.0621811	0.0125712	0.00121873	0.00144425	0.00370685	0.0669134	0.00164039	0.0240897	0.00165653	0.00116983	0.125502	0.0601484	0.0171137
CD07834	8.61672e-05	0.00292733	0.0745424	0.00166394	0.000497714	0.00252789	0.000106095	0.0410542	8.58321e-05	0.0010316	0.0167951	0.000202452	0.000212793	0.00248133	0.000165977	0.00163198	0.000536123	9.75641e-05	0.000110112	0.00594332	0.814857	0.000240579	0.000178536	0.00142074	0.000408917	0.0166564	0.0131897	0.00017475	8.34159e-05	9.01087e-05
CD07835	0.00452803	0.0416389	0.00133661	0.042334	0.000666306	0.00331974	0.00120131	0.00272954	0.00819457	0.00108471	0.00152937	0.00258631	0.00359406	0.00169963	0.0014745	0.00216207	0.000527085	0.00341489	0.000984305	0.000763228	0.00257759	0.000660774	0.0351673	0.000670479	0.650118	0.00282002	0.00086448	0.178326	0.00199189	0.0010342
CD07836	0.184541	0.00461746	0.0013109	0.00358059	0.00275149	0.00256432	0.0221376	0.00216775	0.25329	0.00415103	0.00108304	0.0259309	0.0491674	0.00129149	0.00940277	0.00539773	0.00297899	0.0861801	0.0295132	0.00142623	0.00138567	0.00714966	0.0250074	0.00239753	0.0113513	0.00137665	0.00142094	0.0638218	0.157229	0.0353761
CD07837	0.0128238	0.00231505	0.0054213	0.00260961	0.154561	0.00555318	0.0827814	0.00314095	0.00704046	0.0116387	0.00564949	0.0095658	0.00714653	0.00961952	0.0718784	0.00648341	0.300231	0.00851966	0.0426356	0.0142184	0.00306945	0.0538829	0.0057563	0.0197261	0.00248909	0.00381425	0.00702462	0.00287817	0.0209454	0.116581
CD07838	0.108065	0.00125763	0.000360598	0.00262804	0.000739456	0.000917542	0.015513	0.00044394	0.561592	0.0010669	0.000669332	0.0081036	0.0031541	0.00107024	0.00505624	0.000740145	0.00067628	0.0707899	0.00270677	0.000361999	0.000479301	0.000797096	0.127989	0.000376538	0.0101911	0.000661129	0.000293412	0.0412157	0.0264953	0.00558858
CD07839	0.00370839	0.0394828	0.0124205	0.367371	0.00323129	0.0327077	0.00253191	0.0134718	0.00427193	0.00500297	0.104885	0.00442558	0.00277227	0.0690085	0.00464888	0.00443843	0.00234218	0.00322324	0.00132056	0.00574819	0.0542865	0.00136739	0.0241128	0.0023768	0.0779454	0.128068	0.00504173	0.0161309	0.00204693	0.00161071
CD07840	0.000255385	0.00113056	0.052349	0.000667825	0.00992508	0.00269563	0.000443205	0.00884134	0.000202357	0.00282044	0.00407134	0.000470334	0.000623289	0.00244738	0.000773361	0.00478215	0.0181211	0.000235505	0.000658397	0.346486	0.00644509	0.00309145	0.000290395	0.112897	0.000338468	0.00321729	0.414653	0.000237503	0.000300251	0.000530589
CD07841	0.000244117	0.00270673	0.550248	0.00199971	0.00419129	0.0232321	0.000309644	0.0191327	0.000203585	0.00131627	0.0380243	0.000363565	0.000331223	0.00730089	0.000799327	0.0015733	0.00236489	0.000204763	0.000257041	0.153039	0.0657347	0.000599263	0.000426458	0.00424079	0.000663579	0.068409	0.0512685	0.000316894	0.000205918	0.000292603
CD07842	0.59612	0.00129447	0.000809068	0.00172143	0.00461091	0.00292946	0.0399333	0.000814383	0.0674266	0.00147666	0.000982987	0.00571466	0.00283696	0.00136291	0.118316	0.00105268	0.00262061	0.0155585	0.00520195	0.00117572	0.000751061	0.00215401	0.0250522	0.00107167	0.00392784	0.00118097	0.000755163	0.00944514	0.0350682	0.0486339
CD07843	6.01814e-05	0.00456104	0.0434149	0.00134854	0.000261996	0.00162902	6.26916e-05	0.18658	6.13495e-05	0.000560283	0.00370438	0.000130764	0.000174662	0.000926417	9.8455e-05	0.00162005	0.000271861	6.51785e-05	7.54176e-05	0.00269832	0.732997	0.00016205	0.000128668	0.000961123	0.000349089	0.00714907	0.00968776	0.000145265	5.61988e-05	5.82732e-05
CD07844	0.00476937	0.0313452	0.139922	0.00965718	0.0541763	0.0613361	0.00374536	0.0704853	0.00342756	0.00577869	0.0106947	0.00313261	0.00678226	0.00979335	0.0117054	0.0241242	0.0211414	0.00253942	0.00622835	0.161326	0.0273427	0.015823	0.00565183	0.0878286	0.00688642	0.0237954	0.17529	0.00456495	0.00367886	0.0070276
CD07845	0.00400984	0.00348335	0.0206177	0.00347168	0.613468	0.0616649	0.00454661	0.00584624	0.00213843	0.00273291	0.0115917	0.00167997	0.00153069	0.0136001	0.0584413	0.00278104	0.0250182	0.0015447	0.00254537	0.0871246	0.00682985	0.00458708	0.00414182	0.0115706	0.00253108	0.0158806	0.0156218	0.0017868	0.00237693	0.0068362
CD07846	0.00232892	0.000532407	7.02397e-05	0.00115348	6.99722e-05	0.000177714	0.000476272	0.000124279	0.0114526	0.000214421	0.000124887	0.00173129	0.000694515	0.000145877	0.000256111	0.000174188	6.97119e-05	0.00433786	0.000203784	5.50075e-05	0.000128976	8.76423e-05	0.0123892	5.65181e-05	0.0121833	0.000148025	5.4184e-05	0.949344	0.000976883	0.000238109
CD07847	0.0277228	0.000546906	0.000437144	0.00050741	0.0027427	0.000716258	0.111224	0.000523492	0.0130512	0.00294445	0.00038612	0.0123745	0.00731776	0.000458565	0.00866108	0.00150409	0.00473322	0.0239641	0.0716142	0.000727571	0.000363606	0.00993316	0.002233	0.00146568	0.000868746	0.000377189	0.000568506	0.00210821	0.289513	0.400411
CD07848	0.0131267	0.00198915	0.00386558	0.00236804	0.0945974	0.0211635	0.0108438	0.0021986	0.00483936	0.00207096	0.00375928	0.0023024	0.00155142	0.00469988	0.749845	0.0015473	0.0114478	0.00281473	0.00306634	0.00939407	0.00230565	0.00330698	0.00731293	0.0036713	0.00267838	0.00493349	0.0033199	0.00263464	0.00498971	0.0173551
CD07849	0.626401	0.000559794	0.000328736	0.000797955	0.00170757	0.000832672	0.0739834	0.000335224	0.0926381	0.000879938	0.000443136	0.00572358	0.00233995	0.000706379	0.0253335	0.000599977	0.0013954	0.0209815	0.00526094	0.00045641	0.000317034	0.00141479	0.0129485	0.00051986	0.00180739	0.000452876	0.000321454	0.00532803	0.0671169	0.0480676
CD07850	0.00241695	0.0230636	0.021698	0.0684624	0.0044727	0.00954692	0.00352993	0.0171128	0.00296407	0.0160257	0.258358	0.00765578	0.00542328	0.349877	0.00329123	0.014129	0.00587945	0.0036561	0.00265208	0.00972499	0.0674683	0.00337846	0.00758667	0.00623661	0.0146686	0.0492871	0.0109502	0.00599206	0.00247454	0.00201794
CD07851	0.0124366	0.000290012	0.000180477	0.000327467	0.000667135	0.000273506	0.11389	0.00023547	0.0126759	0.00243237	0.000217826	0.0312885	0.00615656	0.000266712	0.00212202	0.000793407	0.00136154	0.111534	0.0279169	0.000250471	0.000186125	0.00276495	0.00153957	0.000476354	0.000595354	0.000184273	0.000213281	0.00168763	0.641189	0.0258459
CD07852	0.00034317	0.00649511	0.325716	0.0017283	0.00413539	0.0133928	0.000345697	0.104438	0.000286435	0.00134967	0.00350498	0.000462909	0.000723348	0.00176386	0.000792437	0.00491336	0.00269016	0.000268671	0.000472752	0.0912265	0.0217546	0.00135397	0.00047599	0.0160904	0.000826214	0.00951505	0.383712	0.00046996	0.000305782	0.000446499
CD07853	0.000984197	0.000529347	0.000978682	0.000287545	0.00465475	0.000553316	0.00184576	0.00103647	0.000673212	0.00239339	0.000333031	0.00126179	0.0047762	0.0003678	0.00134254	0.00617782	0.0195554	0.000834107	0.0254842	0.00208545	0.00047358	0.884413	0.000418621	0.0263152	0.000308551	0.00033829	0.00241514	0.000423764	0.00220764	0.00653083
CD07854	0.000348462	0.00807844	0.0355669	0.00647842	0.00193523	0.468904	0.000277221	0.0101743	0.000294907	0.000541433	0.0163149	0.000298769	0.000275613	0.00558662	0.00100487	0.00078386	0.000725812	0.000226609	0.000188683	0.00985284	0.0321159	0.000300507	0.000904132	0.00107128	0.00184947	0.389609	0.00522759	0.000588287	0.000209583	0.000266594
CD07855	0.00157263	0.000945199	0.000386894	0.000577058	0.000473528	0.000283915	0.00203354	0.00073984	0.00228041	0.00413571	0.000273641	0.00836386	0.901661	0.000317483	0.00051484	0.0113056	0.00119049	0.00481383	0.0333589	0.000383804	0.000406912	0.0092678	0.000924722	0.00148392	0.000876472	0.000253349	0.000552249	0.00192343	0.00631002	0.00238938
CD07856	0.00719958	0.000165952	0.000143511	0.000209265	0.000848619	0.000199894	0.766552	0.000147008	0.00478771	0.0013184	0.000191527	0.00803442	0.00228651	0.000287722	0.00289402	0.000475841	0.00189273	0.0136221	0.0251395	0.000225993	0.000131421	0.00267333	0.00103393	0.000416151	0.000320657	0.000143424	0.000171599	0.000714583	0.0998532	0.0579191
CD07857	0.0506841	0.0093208	0.00155742	0.00910253	0.00183436	0.00245745	0.0134885	0.00287187	0.178071	0.00613756	0.00172173	0.0363867	0.0874986	0.00216724	0.0048908	0.00835707	0.00226078	0.111471	0.018056	0.00133251	0.00216849	0.00510708	0.0518655	0.00212616	0.037306	0.00191838	0.00148527	0.280383	0.0568749	0.011098
CD07858	0.000614953	0.000881553	0.00536122	0.000447198	0.0234296	0.00173064	0.00113635	0.00364003	0.000423281	0.00348119	0.000924072	0.000888774	0.00167663	0.000780896	0.00165284	0.0070041	0.0937843	0.000505893	0.00330251	0.0250014	0.00148255	0.0405126	0.000390206	0.751387	0.000356115	0.000988689	0.0245795	0.000354483	0.000914248	0.00236667
CD07860	0.00399979	6.77873e-05	3.15814e-05	9.5818e-05	8.53627e-05	5.46349e-05	0.0130849	4.28052e-05	0.00924913	0.000363168	4.85512e-05	0.0174839	0.000998751	6.2166e-05	0.000349214	0.000121361	0.000140919	0.892716	0.00133566	3.79824e-05	3.84366e-05	0.000218084	0.000632157	5.84977e-05	0.000209262	4.06597e-05	3.28757e-05	0.000788932	0.0560683	0.00154341
CD07861	0.000705211	0.0535714	0.188085	0.0136593	0.0032181	0.169794	0.000540528	0.144564	0.000635785	0.00160817	0.0160341	0.000739796	0.000901715	0.00576079	0.0014585	0.00359332	0.00164651	0.000518769	0.000504683	0.0240826	0.1742	0.000897272	0.00162363	0.0039429	0.00427678	0.154183	0.0267356	0.00146186	0.000482793	0.000573418
CD07862	0.000191113	0.0131404	0.557909	0.00379185	0.00121597	0.0208075	0.000174087	0.0878001	0.000175672	0.000649058	0.00925891	0.000249778	0.000318389	0.00302652	0.00041104	0.0017068	0.000723566	0.000155813	0.000178698	0.0157985	0.187979	0.000362372	0.000419403	0.00212355	0.00101166	0.0642717	0.0254467	0.000374176	0.000147798	0.00018045
CD07863	0.0434464	0.0169772	0.00393897	0.0266159	0.00386334	0.00977192	0.0202799	0.00802486	0.0834202	0.0246515	0.00680207	0.102898	0.0256951	0.00555848	0.0107826	0.00992595	0.00445766	0.112483	0.00891931	0.00337775	0.00770254	0.00490327	0.0658291	0.00343291	0.0813129	0.00745709	0.00328417	0.25192	0.0323853	0.00988244
CD07864	0.00128649	0.000178254	0.000125371	0.000148503	0.000344276	0.000110107	0.0043838	0.00017489	0.00139555	0.00204357	0.000107069	0.00678466	0.0279473	0.000135837	0.000441473	0.00149228	0.00117442	0.00421215	0.914569	0.00016764	0.000114988	0.0111818	0.000381251	0.000623671	0.000220222	8.80298e-05	0.000185139	0.000513093	0.0141816	0.00528743
CD07865	0.0061675	0.00391032	0.0174598	0.0033809	0.377671	0.0106799	0.0113554	0.00693305	0.00367097	0.00723339	0.00851781	0.00454047	0.00583072	0.0143121	0.031227	0.0103302	0.215143	0.0032177	0.0139799	0.0585218	0.00625836	0.0393943	0.00454792	0.0673471	0.00270151	0.00742824	0.0278071	0.00260161	0.0062302	0.0216006
CD07866	0.161436	0.00358803	0.00277217	0.00365414	0.016169	0.00819953	0.12958	0.0032864	0.0580602	0.00997045	0.002701	0.0268788	0.0114006	0.00274247	0.100883	0.00464414	0.0137201	0.0552854	0.0258011	0.00456911	0.0024742	0.0121855	0.0174048	0.00507052	0.00663789	0.00310457	0.00300277	0.0136402	0.126897	0.16424
CD07867	0.000534128	0.0672925	0.305179	0.0135806	0.00241607	0.0211377	0.000475179	0.168773	0.000525405	0.00171945	0.0167651	0.000759404	0.00112378	0.00803702	0.000946263	0.00642829	0.00170379	0.000464311	0.000547387	0.0194112	0.23745	0.00106334	0.00124685	0.0054544	0.0033818	0.0684432	0.0430103	0.00121062	0.000430962	0.000490303
CD07868	0.000176329	0.00512229	0.226014	0.00174908	0.00121441	0.0056298	0.00019585	0.434269	0.000164181	0.00187031	0.00643191	0.000357561	0.00046791	0.00175037	0.000339255	0.00446022	0.00125364	0.000177391	0.000243667	0.0210577	0.165833	0.000623351	0.000301126	0.00539456	0.000635485	0.0118529	0.101723	0.000324423	0.000169153	0.000198467
CD07869	0.132844	0.00160561	0.00150333	0.00182932	0.0164839	0.00544273	0.0494992	0.0013352	0.0243819	0.00228971	0.00149628	0.00562269	0.00324073	0.00193647	0.539036	0.00160268	0.00707489	0.0106542	0.00816381	0.00271902	0.00115419	0.00449778	0.0129429	0.00234313	0.0031903	0.00182342	0.00151592	0.00563767	0.0294674	0.118666
CD07870	0.0312731	0.00669058	0.0013138	0.0248671	0.00162029	0.00643626	0.00680115	0.00162156	0.0533682	0.00173014	0.00315494	0.00673398	0.00260445	0.00412315	0.00949826	0.00129736	0.00107168	0.0158799	0.0016016	0.00109277	0.00217963	0.00087283	0.539889	0.000723877	0.142717	0.00427951	0.000827921	0.115552	0.00687141	0.00330585
CD07871	0.000920689	0.0421089	0.156008	0.01618	0.00372676	0.00987431	0.00112691	0.197451	0.000996637	0.00934854	0.0354529	0.00260573	0.00374147	0.0164742	0.0013801	0.0382419	0.00498027	0.00115157	0.00152541	0.0244699	0.281219	0.00335631	0.0018381	0.0173528	0.00446375	0.03679	0.0831342	0.00209308	0.00099239	0.000995671
CD07872	0.0134205	0.000428843	0.000212268	0.00043459	0.000611012	0.000274733	0.0311066	0.000292181	0.0194396	0.00204753	0.000226124	0.0236935	0.0241774	0.000305678	0.00160511	0.00133694	0.00121068	0.0867729	0.105079	0.000264191	0.000217265	0.00419491	0.00213109	0.000597812	0.000860995	0.000200008	0.000255269	0.00281264	0.653979	0.0218126
CD07873	0.00590286	0.000287989	0.000291044	0.000282044	0.00200349	0.000325663	0.072101	0.000301897	0.00364636	0.00240064	0.000272113	0.00666316	0.006026	0.00038327	0.00348571	0.00128517	0.00622204	0.00741285	0.587086	0.000502758	0.000227109	0.0208622	0.00100528	0.00137231	0.000400793	0.000220076	0.00041038	0.000818181	0.0634102	0.204391
CD07874	0.0469411	0.0036005	0.0045247	0.00371312	0.0388466	0.00666332	0.113171	0.00408997	0.0220305	0.0159173	0.00432509	0.0164766	0.0158388	0.00567834	0.0781442	0.0089264	0.0500809	0.0231939	0.0854456	0.00861223	0.00336376	0.0480094	0.013436	0.0134485	0.00498944	0.00368878	0.00561955	0.00768423	0.0717705	0.27177
CD07875	0.00204517	0.0017037	0.00723338	0.00150553	0.0315491	0.00306537	0.00768495	0.0047461	0.00154878	0.0464077	0.00525075	0.00544048	0.00502576	0.00495364	0.00539668	0.0130608	0.653466	0.00253345	0.0124578	0.0205556	0.00398624	0.0623172	0.00145211	0.065176	0.00111627	0.00289355	0.014593	0.00113371	0.0039126	0.00778846
CD07876	0.00443124	0.0035751	0.0169702	0.00209498	0.568868	0.0196815	0.005365	0.00863752	0.0023669	0.00441329	0.00374362	0.00237727	0.00327353	0.00351534	0.0257067	0.00653468	0.0734757	0.00199499	0.0068366	0.0899268	0.00474776	0.0212297	0.00258666	0.0596505	0.00188153	0.00544825	0.0306443	0.0017704	0.00389114	0.0143603
CD07877	0.0036046	0.000457282	0.000476189	0.000427717	0.00230507	0.000399917	0.0230597	0.000482238	0.00291093	0.00368095	0.00042411	0.00744184	0.0123272	0.000648479	0.00248059	0.0028579	0.0090778	0.00563274	0.803115	0.000758163	0.000363562	0.0521853	0.00112178	0.00264022	0.000538944	0.000321386	0.000702839	0.000967469	0.022342	0.0362476
CD07878	0.545012	0.00042063	0.000185897	0.000700343	0.000661445	0.000479679	0.0343516	0.000203703	0.273526	0.000561329	0.000294739	0.00369141	0.00152993	0.000478265	0.00784769	0.000361878	0.000570893	0.0325013	0.00268845	0.000226515	0.00020417	0.000646977	0.022015	0.000248324	0.00193761	0.000287818	0.000166502	0.00626391	0.0491663	0.0127694
CD07879	0.0617834	0.00539478	0.00305453	0.00663847	0.00826174	0.00337284	0.092904	0.00321664	0.0682003	0.0113765	0.00379481	0.0370134	0.0656664	0.0074764	0.0190341	0.0126276	0.0129408	0.0651966	0.167943	0.00357005	0.00296013	0.0291566	0.0338362	0.0068816	0.0108572	0.00298895	0.00331785	0.0219528	0.143159	0.0854226
CD07880	0.00174376	0.0351919	0.0409126	0.0319383	0.00462206	0.279251	0.00144717	0.0554154	0.00165744	0.00479016	0.0467579	0.00241151	0.0016208	0.0107529	0.00342767	0.00420472	0.00279808	0.00153302	0.000894272	0.0167059	0.137189	0.00130255	0.00409895	0.00367164	0.010983	0.275606	0.0128584	0.00390281	0.00115988	0.00115061
CD07881	0.0292414	7.38523e-05	3.93856e-05	9.12712e-05	0.000161314	7.8106e-05	0.0385581	4.85592e-05	0.0189801	0.000247154	4.93882e-05	0.00286818	0.000827121	6.62131e-05	0.0010234	0.000122105	0.000213065	0.0364161	0.00259952	5.3302e-05	4.05159e-05	0.000340919	0.00085603	8.10135e-05	0.000205852	4.65376e-05	4.23291e-05	0.000728928	0.8548	0.0111002
CD07882	0.0444211	0.0052116	0.000917776	0.0102735	0.00121173	0.00357023	0.00459582	0.00125184	0.0673006	0.00119995	0.00142961	0.00392069	0.00298279	0.0019082	0.00670684	0.0012321	0.000815753	0.0113119	0.0017867	0.000784453	0.00133441	0.000870278	0.557719	0.000636976	0.0791495	0.00203445	0.000649386	0.174051	0.00721357	0.00350781
CD07883	0.00369557	0.00132114	0.00499102	0.00121477	0.484143	0.00396331	0.0102014	0.00223134	0.00199595	0.00375968	0.00297729	0.00247004	0.00269623	0.00481991	0.0263271	0.00375382	0.31034	0.00192431	0.0106203	0.0188741	0.00196936	0.0288043	0.00203147	0.0248915	0.00105289	0.00242727	0.00778842	0.00109777	0.00437046	0.0232469
CD07884	0.00905068	0.0375489	0.116703	0.021946	0.0755077	0.0924581	0.00740255	0.0463777	0.00646725	0.0086255	0.0300429	0.00483595	0.00823767	0.0359859	0.0263803	0.0210363	0.0269329	0.00456412	0.00878281	0.123019	0.04064	0.0159554	0.0145109	0.0469239	0.0143897	0.0508412	0.0788063	0.00820056	0.00624488	0.0115822
CD07885	0.0134268	0.0179345	0.00238204	0.0815555	0.00167164	0.00415977	0.00603426	0.003375	0.0316992	0.00410164	0.00610701	0.0167167	0.0104808	0.010619	0.00423944	0.00464625	0.00166602	0.0178819	0.00323045	0.00156746	0.00490897	0.0017991	0.167075	0.00147101	0.296753	0.00594955	0.00162066	0.266242	0.00753969	0.00314636
CD07886	0.00100673	0.0011006	0.00372219	0.000583656	0.0143814	0.00131331	0.00214636	0.00303073	0.00073632	0.00518985	0.000950044	0.00170449	0.00451063	0.000985239	0.00196521	0.0145844	0.101137	0.000947075	0.0123838	0.00991087	0.00137271	0.42008	0.000585714	0.374518	0.000500813	0.000910198	0.0124144	0.00055422	0.00190686	0.00486716
CD07887	0.00129331	0.00226687	0.0282174	0.00153241	0.109306	0.00901897	0.00284082	0.010998	0.000914073	0.0116979	0.00662303	0.00216495	0.00212232	0.00422726	0.00517887	0.00824645	0.248482	0.00115937	0.00338819	0.277202	0.00730281	0.0160418	0.00103979	0.147549	0.000987249	0.00576615	0.078343	0.000815387	0.00165548	0.0036189
CD07888	0.000201899	0.00133215	0.00377325	0.00106112	0.00118256	0.965907	0.000140734	0.001812	0.000146808	0.000192989	0.00177013	0.000121501	0.000103841	0.000845778	0.00075436	0.000227387	0.000324404	0.000103733	8.40044e-05	0.00306155	0.00254305	0.00012718	0.000396946	0.000377892	0.000571981	0.0111128	0.00122387	0.000242965	0.000105311	0.000150577
CD07889	0.000539988	0.0127843	0.000395567	0.192467	0.000139495	0.000896761	0.000240291	0.000727583	0.000979016	0.00031738	0.000926089	0.000629596	0.000513677	0.000985574	0.000271584	0.000445838	0.000117527	0.000618045	0.00015218	0.000191363	0.0011913	0.000114706	0.00624774	0.00013646	0.762616	0.00146263	0.000209664	0.0132364	0.000291711	0.000154499
CD07890	0.00388075	0.0722492	0.0266794	0.0553634	0.00446524	0.0116862	0.00475878	0.108468	0.00528008	0.180664	0.0394089	0.0270859	0.0259858	0.0175458	0.00330313	0.125973	0.0081021	0.00865286	0.00588804	0.0117688	0.125047	0.00818144	0.00810952	0.0143627	0.0246659	0.0272783	0.0219346	0.0150446	0.00504039	0.00312534
CD07891	0.0352297	0.000858167	0.000248434	0.00117319	0.000459942	0.000445217	0.0126632	0.00037799	0.263134	0.00152362	0.000348147	0.0535504	0.0116544	0.000462798	0.00175191	0.00102866	0.00062002	0.489888	0.00508537	0.00025259	0.000328042	0.0010855	0.0103718	0.00037762	0.00371918	0.000342121	0.000244197	0.0297712	0.0681713	0.00483356
CD07892	0.670427	0.000208401	8.65868e-05	0.000304812	0.000300381	0.000248963	0.0132806	0.000103743	0.234585	0.000277785	0.0001213	0.00219032	0.00077139	0.000167912	0.00345802	0.000173122	0.000257196	0.0228623	0.0011769	0.000106612	9.52651e-05	0.000300314	0.00682162	0.000117586	0.000904358	0.000131044	7.94564e-05	0.00350177	0.0309694	0.00597078
CD07893	0.00204034	0.0017818	0.00177227	0.0022543	0.0019224	0.00122026	0.00744418	0.00254417	0.00256044	0.8331	0.00342625	0.0553987	0.0118867	0.00293813	0.00170454	0.0111099	0.00723616	0.00859921	0.00733325	0.0019209	0.0026546	0.00708866	0.00195431	0.00373161	0.00192701	0.00164777	0.00212185	0.00242224	0.00538001	0.00287849
CD07894	0.000651098	0.00149165	0.0233384	0.000925194	0.0347137	0.00384848	0.00131666	0.00867052	0.00048529	0.00745597	0.00392793	0.00127276	0.0015617	0.00272681	0.00207177	0.00876935	0.142212	0.000601005	0.00210362	0.181095	0.00526686	0.0129995	0.00056755	0.415344	0.000572969	0.00326869	0.129683	0.000480856	0.000854465	0.00172323
CD07895	0.00238295	0.042006	0.00130642	0.133889	0.000534465	0.00262099	0.000930237	0.00228201	0.00436171	0.00095237	0.00213625	0.00209023	0.00238392	0.00272432	0.00104924	0.00177565	0.000442009	0.00233795	0.000691998	0.000668483	0.00294961	0.000492374	0.0245262	0.000540441	0.706171	0.00344796	0.000753018	0.0516152	0.00125854	0.000679862
CD07896	0.00386411	0.00933184	0.0677127	0.0048199	0.147417	0.027403	0.00503213	0.0255878	0.00262656	0.00785422	0.00991953	0.00309163	0.00521736	0.00928377	0.013696	0.0172159	0.0643539	0.00243998	0.00800547	0.229077	0.014342	0.0269223	0.00357522	0.145262	0.00336311	0.0131987	0.113719	0.00250263	0.00386525	0.00929995
CD07897	0.000104223	0.000437085	0.0239031	0.000239405	0.00600448	0.0014734	0.000168172	0.00360124	7.87902e-05	0.00081944	0.00123547	0.000162727	0.000213371	0.000721561	0.000352293	0.00139995	0.00677654	8.72859e-05	0.000237589	0.669103	0.0021675	0.00109237	0.000111613	0.0421905	0.000128055	0.00127211	0.235494	9.02675e-05	0.000115294	0.000219292
CD07898	0.000232255	0.0033728	0.516111	0.0027381	0.00281636	0.0130138	0.00029149	0.0199806	0.000203269	0.00139152	0.0892971	0.000358777	0.00035706	0.0140134	0.000663052	0.0018712	0.00192354	0.000204741	0.000258724	0.0585734	0.143026	0.000578661	0.000468213	0.00373889	0.000774348	0.0840367	0.0388984	0.000340953	0.000199551	0.000266578
CD07899	0.00392276	0.388716	0.00587686	0.18644	0.00164385	0.0101875	0.00158961	0.0111318	0.00544965	0.0020634	0.00551887	0.00293289	0.00502016	0.00627064	0.00240181	0.00593044	0.00122322	0.00296817	0.00156026	0.00254738	0.0118417	0.00138507	0.0239276	0.00194543	0.251052	0.0120324	0.00318447	0.0376055	0.00213345	0.00149706
CD07900	0.001393	0.0376632	0.0720937	0.0449169	0.00453203	0.0241557	0.00157959	0.0491825	0.00145874	0.00757595	0.199931	0.00243953	0.00243588	0.0600717	0.00246159	0.00967205	0.00406769	0.00153949	0.00136655	0.0189373	0.269717	0.0021672	0.00389834	0.00648073	0.00910866	0.134967	0.0206764	0.00305797	0.00122584	0.00122631
CD07902	0.0202535	0.217147	0.00931589	0.0651454	0.0046566	0.0160039	0.00732047	0.023413	0.0318824	0.00860385	0.00636684	0.0165485	0.0389258	0.00624551	0.00748231	0.0243812	0.00418612	0.0198218	0.00941335	0.00563569	0.0138305	0.00682079	0.0464599	0.00651482	0.186616	0.0113744	0.00723031	0.15667	0.014019	0.0077152
CD07903	0.000492175	0.000777736	0.00395775	0.000417533	0.00931501	0.000960432	0.000925509	0.0026541	0.000366921	0.00314506	0.000844499	0.000837067	0.00209078	0.000869627	0.00105042	0.0108729	0.0545169	0.000436199	0.00373086	0.0110725	0.00127107	0.0597122	0.000356226	0.808119	0.000321971	0.000769773	0.0172483	0.000326585	0.000777653	0.00176382
CD07904	0.00433839	0.0205112	0.00180758	0.130587	0.000848762	0.00478843	0.00182025	0.00333992	0.00779278	0.00248635	0.0049899	0.00561537	0.00306648	0.00466357	0.00194316	0.00227748	0.000753384	0.00505643	0.000948637	0.00104057	0.00542069	0.000683967	0.0448981	0.000751739	0.604177	0.00663664	0.00107137	0.12448	0.00215614	0.00104906
CD07905	0.0319626	0.00100502	0.00102305	0.00124273	0.00915135	0.0014207	0.249987	0.000840875	0.0152213	0.00327827	0.00122706	0.00839425	0.00655048	0.00232521	0.0336541	0.0022528	0.0124785	0.0148756	0.0654714	0.00172861	0.000784045	0.0139514	0.00662491	0.00280304	0.00175026	0.000962748	0.00117419	0.00299924	0.0727063	0.432153
CD07906	0.00189096	0.0300183	0.0187724	0.00953221	0.0032902	0.0054205	0.00252042	0.118655	0.0023168	0.108742	0.00766141	0.0123492	0.0255058	0.0041155	0.00170939	0.498762	0.00746785	0.00393509	0.00541465	0.00982751	0.0326734	0.0114432	0.00248304	0.0251099	0.00581454	0.007629	0.0270946	0.00463779	0.00301915	0.00218857
CD07907	0.000336661	0.00189354	0.0159937	0.000639689	0.00395391	0.00178877	0.000439451	0.0176812	0.000277523	0.00296096	0.00115301	0.000621738	0.00161579	0.000811624	0.000617004	0.0240927	0.00799669	0.000311974	0.00122874	0.0243244	0.00375554	0.0079055	0.000323216	0.676354	0.000425476	0.00144542	0.199571	0.000358067	0.000431237	0.000691473
CD07908	0.368477	0.00315401	0.00183069	0.00471146	0.00938476	0.00600127	0.0404484	0.0015537	0.086633	0.00194627	0.00234551	0.0064519	0.0047084	0.00449793	0.20085	0.00197647	0.00438116	0.0159221	0.00819823	0.00242187	0.00159863	0.00361269	0.0984102	0.00203889	0.0102037	0.00283275	0.00154838	0.0177821	0.0319118	0.0541674
CD07909	0.00072938	0.398277	0.0158631	0.145122	0.000979583	0.00878264	0.000608497	0.0679683	0.000934559	0.00362388	0.0203706	0.00180134	0.0019626	0.00741914	0.000759961	0.0075452	0.000986582	0.000964962	0.000589006	0.00342481	0.238779	0.000795049	0.00245922	0.00196237	0.0159158	0.0407072	0.00586697	0.00372225	0.000617762	0.000461461
CD07910	0.0295347	0.101029	0.0156025	0.0800205	0.00977814	0.111705	0.00885991	0.0278006	0.029346	0.00782458	0.0136765	0.0137836	0.0111168	0.0106549	0.0216692	0.010354	0.0056116	0.0143352	0.00518745	0.01102	0.023893	0.00465862	0.0726853	0.00632123	0.176892	0.0374521	0.00981694	0.110093	0.0108368	0.00844116
CD07911	0.00017259	0.00396829	0.568256	0.00145919	0.00169545	0.00487603	0.000190478	0.0628279	0.000154152	0.00102339	0.00548298	0.00029146	0.000424109	0.0023855	0.000374474	0.003568	0.00146924	0.000151101	0.000247615	0.0367853	0.0469075	0.000673473	0.000293041	0.0073545	0.00053669	0.0104945	0.237289	0.000279757	0.000158469	0.000209775
CD07912	0.256075	0.000480979	0.000341789	0.00064149	0.00242622	0.000886102	0.322725	0.000340077	0.0408776	0.00112028	0.000443337	0.00579135	0.00203042	0.000635727	0.0448464	0.000594735	0.00204317	0.0234484	0.00708271	0.000532779	0.000309685	0.00185414	0.00658889	0.000605254	0.00125645	0.000436791	0.000345595	0.00295859	0.113638	0.158643
CD07913	6.53757e-05	0.000341224	0.0417008	0.00023531	0.00397061	0.00302095	9.14737e-05	0.00177678	4.87463e-05	0.00025372	0.00217261	7.76266e-05	8.12311e-05	0.00112608	0.000286848	0.000355577	0.00140435	4.7276e-05	8.48731e-05	0.913032	0.00234107	0.000242189	8.93656e-05	0.00243061	0.00010437	0.00287539	0.0215214	6.0043e-05	5.72042e-05	0.000105016
CD07914	1.00103e-05	0.000293162	0.000946721	0.000421956	4.22556e-05	0.00304957	8.4056e-06	0.000294792	9.16869e-06	1.92922e-05	0.00225625	1.05742e-05	8.85551e-06	0.000467229	2.51677e-05	2.55971e-05	1.99388e-05	7.30922e-06	5.44884e-06	0.000201227	0.00271827	8.27987e-06	3.1901e-05	2.76573e-05	7.54628e-05	0.98885	0.000131456	2.08307e-05	6.18489e-06	7.09504e-06
CD07915	0.000123312	0.00558299	0.759041	0.0013085	0.00101766	0.00689348	0.00011412	0.0830347	0.000108815	0.000447858	0.00275696	0.000156961	0.000249123	0.00125196	0.000264168	0.00172333	0.000640942	9.66496e-05	0.000145055	0.0188852	0.0347149	0.000348653	0.000227909	0.00296498	0.000470471	0.00994783	0.067034	0.00021235	0.000101558	0.000135039
CD07916	0.0345647	0.00374331	0.000782654	0.0122874	0.000980114	0.0021705	0.0102166	0.00112187	0.144168	0.00270871	0.00199183	0.020343	0.0047288	0.00260579	0.00466119	0.00147558	0.000947742	0.0741171	0.0023114	0.000668371	0.00141223	0.000962037	0.283322	0.000604783	0.069673	0.0019226	0.000574532	0.298002	0.0135292	0.00340241
CD07917	0.000434534	0.726738	0.015859	0.0434367	0.000741439	0.0111006	0.000311439	0.0518737	0.000497136	0.00107299	0.00699089	0.000651957	0.000856566	0.0032596	0.000527466	0.00309718	0.000568167	0.000424832	0.000311783	0.00286141	0.0795889	0.000446223	0.00136394	0.00128106	0.00747375	0.0312178	0.00466785	0.00174235	0.000320569	0.000281776
CD07918	0.000812801	0.0233462	0.237582	0.0136307	0.00548712	0.146105	0.000668581	0.0377809	0.00068876	0.00148292	0.0370841	0.000701997	0.000843398	0.0178067	0.00217516	0.00301429	0.00225543	0.000530624	0.000579282	0.0388265	0.106212	0.00102428	0.00207457	0.00442416	0.00396974	0.28166	0.0266307	0.00135786	0.000531435	0.000713852
CD07919	0.000414469	0.0083808	0.0640303	0.0018338	0.00259066	0.00373398	0.000469356	0.309146	0.000387349	0.0045183	0.00274089	0.000897977	0.00221393	0.00150309	0.000636876	0.0570938	0.00394037	0.000436569	0.00103942	0.0241412	0.0200366	0.00389531	0.000530305	0.0673169	0.000984179	0.00410834	0.411223	0.000669286	0.000486643	0.000599677
CD07920	3.51306e-06	3.62648e-05	0.0069314	1.50375e-05	7.21959e-05	6.50492e-05	4.80103e-06	0.00060667	2.94551e-06	3.10424e-05	6.77296e-05	6.21947e-06	9.49453e-06	3.34043e-05	8.86989e-06	9.74234e-05	8.23067e-05	3.19819e-06	7.33346e-06	0.00521373	0.000264434	2.85039e-05	4.62091e-06	0.000914458	6.78716e-06	8.46444e-05	0.985384	4.20161e-06	3.75835e-06	5.80181e-06
CD07921	0.0318284	0.00657121	0.00109713	0.0127499	0.00120279	0.00207756	0.011856	0.00182494	0.154221	0.00487137	0.00196274	0.0374544	0.0187766	0.00253408	0.00387929	0.00364872	0.0014041	0.146659	0.00600136	0.000897269	0.00185606	0.00207533	0.0926916	0.00107949	0.0616929	0.00191394	0.000895799	0.353744	0.0272362	0.00529779
CD07922	5.53031e-05	0.000604364	0.32695	0.000280509	0.00130839	0.00144821	7.29028e-05	0.00639677	4.56681e-05	0.0003404	0.0016108	8.30412e-05	0.00011834	0.0008178	0.000156612	0.00091822	0.00103568	4.66173e-05	9.70396e-05	0.136004	0.00498094	0.00032323	8.02642e-05	0.00610016	0.000115725	0.00213811	0.507665	6.52998e-05	5.43938e-05	8.6442e-05
CD07923	0.0795918	0.00694861	0.00203377	0.0179678	0.00366679	0.0119124	0.011518	0.00211994	0.0714686	0.00191568	0.00393757	0.00696318	0.00320991	0.00585284	0.0331091	0.00166429	0.00192645	0.0147353	0.00250505	0.00193585	0.00267701	0.0014243	0.548471	0.00120157	0.0644543	0.00593869	0.00133504	0.0720198	0.0103668	0.00712846
CD07924	0.0200857	0.252691	0.0270679	0.0545136	0.0117834	0.0556741	0.00858994	0.0691874	0.0218552	0.0115979	0.01103	0.0171185	0.0293942	0.0090427	0.0136826	0.0341997	0.00875009	0.0142471	0.0100543	0.0169591	0.0304896	0.0108092	0.0298736	0.0158488	0.0801172	0.0268625	0.0219844	0.063185	0.0128347	0.0104707
CD07925	0.0184944	0.0600066	0.0123608	0.124837	0.0066171	0.0189654	0.0164348	0.0215923	0.0318486	0.0311601	0.0272433	0.102625	0.0304752	0.0241887	0.0105853	0.0225253	0.00790825	0.041347	0.00896863	0.00805762	0.0283884	0.00703643	0.0468663	0.00723906	0.123758	0.0279436	0.00882341	0.0988544	0.0168577	0.007991
CD07926	0.0761183	0.0269735	0.0158643	0.0323193	0.03807	0.0279418	0.0390845	0.011834	0.053776	0.00903494	0.0160688	0.0145648	0.0219068	0.0369265	0.0923605	0.0154902	0.0202162	0.0235631	0.0300671	0.0170544	0.012323	0.0200001	0.126171	0.0151851	0.0438296	0.0187305	0.0124809	0.0382477	0.0366106	0.0571867
CD07927	0.0139132	0.00573391	0.00323093	0.00302096	0.00589946	0.00284659	0.0171277	0.0059231	0.0141436	0.022329	0.00173112	0.0286419	0.261184	0.00178093	0.00583488	0.0442172	0.0133832	0.0245321	0.269992	0.00396667	0.00271778	0.120813	0.00532781	0.0159642	0.00454757	0.00185186	0.00504874	0.00886095	0.0512344	0.0342011
CD07928	0.112479	0.000449327	0.000249481	0.000579351	0.00107643	0.000555311	0.205964	0.000296044	0.0672882	0.00135588	0.000326736	0.0135277	0.00310862	0.000425587	0.00786318	0.000623901	0.00126951	0.116884	0.00816235	0.000343503	0.000255196	0.00159742	0.00489985	0.000458003	0.00124268	0.000313979	0.000256957	0.00367942	0.401395	0.0430727
CD07929	0.00186053	0.0404254	0.190835	0.0327302	0.010933	0.0476765	0.00190664	0.0397082	0.00173976	0.00385722	0.0908384	0.00221089	0.0025679	0.0950377	0.00433821	0.00883019	0.00627777	0.00147171	0.00170249	0.047605	0.106391	0.00295142	0.00463685	0.0110609	0.00837351	0.184395	0.0432997	0.00310738	0.00142528	0.00180641
CD07930	0.000191677	0.00323124	0.302274	0.00114917	0.00218526	0.00606265	0.000226238	0.105426	0.000167583	0.00154359	0.00406894	0.000361866	0.000472364	0.00149457	0.000429876	0.00400338	0.00207273	0.000177931	0.000289332	0.0636865	0.0322528	0.000858516	0.000274534	0.0110714	0.00048805	0.00789376	0.446928	0.000281027	0.000186974	0.000250101
CD07931	0.000743523	0.059183	0.103395	0.0196501	0.00259133	0.0766492	0.000597688	0.156141	0.000708905	0.0023536	0.024115	0.000908295	0.00105907	0.00695571	0.00135606	0.00439182	0.00163222	0.00062299	0.000552526	0.0162591	0.341086	0.000935879	0.00186724	0.00361014	0.0054481	0.144672	0.0196366	0.00175979	0.00053802	0.000580623
CD07932	0.00591364	0.0766889	0.0294366	0.193036	0.00789305	0.021808	0.00506262	0.0202379	0.00688129	0.00675459	0.0718097	0.00680344	0.00802287	0.247074	0.00753031	0.014315	0.00623739	0.00517671	0.0041607	0.0129336	0.0474102	0.00456598	0.026745	0.00780619	0.0510864	0.0669671	0.0135952	0.015873	0.0042382	0.00393687
CD07933	0.00256577	0.0585391	0.0422542	0.0280447	0.00499822	0.0107432	0.00356919	0.173627	0.00317455	0.120974	0.0310039	0.0139881	0.0182735	0.0137739	0.00269095	0.184114	0.00973793	0.00511112	0.0053588	0.0170502	0.125744	0.00977791	0.00448343	0.0236979	0.0115483	0.0233436	0.0387519	0.0068019	0.00358521	0.00267454
CD07934	0.0049101	0.0184785	0.120844	0.0108187	0.0668779	0.0772212	0.00538359	0.0570502	0.00355082	0.0129388	0.0264448	0.0041035	0.00555299	0.0173427	0.0153687	0.0187098	0.0332448	0.00327074	0.00605622	0.20558	0.0418394	0.0139773	0.00618904	0.0570209	0.00681286	0.0375559	0.106961	0.00431331	0.00419373	0.00738832
CD07935	0.00204354	0.00459241	0.00614186	0.00177393	0.00535445	0.00214465	0.00321474	0.0122938	0.00194993	0.0261652	0.00170345	0.00678771	0.047886	0.00149705	0.00194878	0.384721	0.0205235	0.00298721	0.0280948	0.00755254	0.00375855	0.257466	0.001392	0.135483	0.00165516	0.0017518	0.0172691	0.00201948	0.00453846	0.00528921
CD07936	0.0597045	0.0217857	0.00618756	0.0376696	0.00779639	0.0080795	0.0291725	0.00677552	0.0934647	0.00928384	0.0095886	0.0286523	0.0448826	0.0228781	0.0191966	0.015436	0.00788677	0.042791	0.0256316	0.00515873	0.00766241	0.0112088	0.207866	0.00646976	0.0756193	0.00879904	0.00512628	0.112375	0.0399603	0.0228911
CD07937	0.00439043	0.140073	0.00711168	0.368563	0.00184191	0.00726336	0.00332261	0.0187241	0.00804666	0.0136693	0.0160993	0.0195307	0.0154368	0.0128011	0.0024019	0.0181232	0.00227147	0.00948063	0.00288029	0.0031724	0.0287074	0.00247997	0.0191413	0.00304157	0.186058	0.0164354	0.00444978	0.0584653	0.00405915	0.00195809
CD07938	0.0210322	0.00140853	0.00260934	0.00170878	0.100487	0.00565446	0.114627	0.00173963	0.00799999	0.00539903	0.00301112	0.00708915	0.00328537	0.00406097	0.435608	0.00238029	0.0534107	0.00802314	0.0135905	0.00675383	0.00169051	0.0116096	0.00559119	0.00572259	0.00196343	0.00257042	0.00293784	0.00255398	0.0203695	0.145112
CD07939	0.0334692	0.000282301	7.88429e-05	0.000530052	0.000154369	0.000171759	0.00429792	0.000105639	0.840346	0.000319975	0.000137015	0.00402925	0.00138491	0.000211098	0.00088151	0.00021859	0.000165848	0.0567568	0.000943948	7.87978e-05	0.000107426	0.000230366	0.0199304	9.51532e-05	0.00215966	0.000131309	6.89738e-05	0.0184085	0.0128214	0.00148336
CD07940	0.05703	0.0386604	0.0173489	0.04638	0.0217706	0.0243911	0.0285335	0.0172488	0.0561802	0.0135191	0.0187654	0.0313499	0.0405119	0.0352086	0.0390619	0.0256617	0.0177127	0.0277584	0.0242507	0.0153678	0.0180258	0.0182934	0.106174	0.0162422	0.0657937	0.0225308	0.0150102	0.0804755	0.0314075	0.0293361
CD07941	0.0577888	0.0176849	0.0160306	0.0174026	0.0567745	0.0169402	0.0497559	0.0112524	0.0395152	0.0113237	0.0127569	0.0187584	0.0361839	0.0307002	0.0751091	0.0239296	0.0416562	0.0220666	0.0685106	0.0205216	0.0103672	0.0502126	0.050603	0.0289534	0.0206914	0.0129712	0.0166394	0.0237766	0.0449825	0.0961406
CD07942	0.000986844	0.00330133	0.0948576	0.00269587	0.047554	0.0115793	0.00190601	0.0140152	0.000773937	0.00695091	0.0262715	0.00175681	0.00164629	0.0181183	0.00374934	0.0073458	0.0538676	0.000884054	0.0018764	0.463282	0.0183157	0.00617758	0.00119079	0.0559775	0.00127002	0.0164003	0.133412	0.000846659	0.00107323	0.00191668
CD07943	0.0563369	0.0082789	0.00836667	0.0218712	0.0353053	0.0225274	0.0664043	0.00495663	0.0359313	0.00738217	0.0277441	0.0148513	0.00700693	0.109588	0.247584	0.00514197	0.0170033	0.0196663	0.0104736	0.0108376	0.00814218	0.00715532	0.118785	0.00601957	0.0228683	0.019694	0.00575484	0.0193329	0.0224048	0.032585
CD07944	0.000343481	0.115526	0.0194286	0.0278561	0.00066348	0.00651099	0.000303293	0.130543	0.000404397	0.00217786	0.0132009	0.000840216	0.000948216	0.00376519	0.000416596	0.00496766	0.000665089	0.000421441	0.000310106	0.00312955	0.619049	0.00048638	0.000962151	0.00155068	0.00455411	0.0327488	0.00631884	0.0013655	0.000296802	0.000245705
CD07945	0.000735859	0.439979	0.019327	0.104597	0.00107063	0.00778038	0.000629625	0.0819412	0.000933435	0.00382259	0.0188899	0.00176957	0.00227875	0.00793487	0.000770813	0.0102919	0.00111414	0.000964775	0.000677636	0.00390128	0.22579	0.00095128	0.00238074	0.00244991	0.0136098	0.0334328	0.0073544	0.00347269	0.000649214	0.000498878
CD07946	0.00410057	0.0433615	0.038916	0.0115406	0.0098549	0.0117295	0.00469711	0.124088	0.00425537	0.038986	0.00904854	0.00954793	0.0328195	0.00635867	0.00429643	0.329835	0.0172535	0.00551116	0.0136029	0.0259603	0.0306505	0.0344362	0.00473911	0.0822918	0.00841886	0.0109691	0.0642235	0.00669032	0.00592567	0.0058912
CD07947	0.00572236	0.0776897	0.0609215	0.0231637	0.0170574	0.465712	0.00296313	0.0621397	0.00435246	0.00385743	0.0123848	0.00290741	0.00402928	0.00860856	0.0118242	0.00877461	0.00607561	0.00270852	0.00273297	0.0382788	0.0351586	0.00409127	0.0101098	0.0113956	0.0178277	0.0539275	0.0300673	0.00837508	0.00300958	0.00413355
CD07948	0.00959156	0.00333728	0.00328785	0.00438091	0.00607979	0.00315283	0.0451974	0.00433841	0.0110248	0.337981	0.00591562	0.320147	0.0282418	0.00562417	0.00728595	0.014871	0.0210552	0.0407298	0.0257301	0.00420447	0.00431283	0.0183764	0.00633322	0.00749076	0.00466767	0.00337555	0.00399277	0.00752025	0.0279302	0.0138232
CD07949	0.121976	0.0018012	0.00102519	0.00315719	0.00402898	0.00229205	0.337634	0.00101393	0.111367	0.00357672	0.00184789	0.0270789	0.00627081	0.00310116	0.0317285	0.00182776	0.00403657	0.10941	0.0123399	0.00131612	0.00108698	0.00357945	0.0291541	0.0014054	0.00586514	0.00157938	0.000921452	0.0118225	0.112329	0.0454273
CD07950	0.00197329	0.0746005	0.149878	0.0169387	0.00886753	0.211434	0.00149403	0.195416	0.001714	0.00401032	0.0151825	0.00191114	0.00251954	0.00698967	0.00395211	0.00915834	0.00452257	0.00142714	0.00151736	0.0483627	0.0846974	0.00275752	0.0035593	0.011208	0.00805774	0.0700955	0.0511756	0.00341559	0.00141321	0.00175056
CD07951	0.000438369	0.0086397	0.0151388	0.0255796	0.00143749	0.0233096	0.00038284	0.0052065	0.000417128	0.000734501	0.177062	0.000432536	0.000372964	0.0966372	0.00103597	0.000952158	0.000745862	0.000325226	0.000240035	0.0044686	0.0394861	0.000330067	0.00178598	0.000898825	0.00370428	0.585704	0.00303463	0.000925372	0.000271392	0.000302755
CD07952	0.0149388	0.0916915	0.0261135	0.0549416	0.0130219	0.3709	0.00561545	0.0380435	0.0122596	0.0057804	0.0159419	0.00675335	0.0063454	0.0111294	0.0204608	0.00858213	0.00577785	0.00656329	0.00360109	0.0180162	0.0320855	0.00400395	0.0331619	0.00728038	0.0671664	0.0609858	0.014305	0.0324064	0.00595318	0.00617338
CD07953	0.00157812	0.0783091	0.0682095	0.0208564	0.00505564	0.47299	0.00099333	0.0798517	0.00137847	0.00206778	0.0127831	0.00131741	0.00151788	0.00604317	0.00309028	0.00431081	0.00227204	0.000997202	0.000844036	0.0208592	0.0652138	0.00132978	0.00353961	0.00453249	0.0093058	0.105928	0.0194781	0.00331726	0.000933663	0.00109612
CD07954	0.00299357	0.00683306	0.0629899	0.0035261	0.174772	0.0840738	0.00309142	0.0242058	0.00185869	0.00453128	0.00757873	0.0021228	0.00252845	0.00522206	0.0144859	0.00701042	0.0301783	0.0015651	0.00312278	0.371283	0.012713	0.00842056	0.00261092	0.0470491	0.00258069	0.0156506	0.0874554	0.00193603	0.00229993	0.00531047
CD07955	0.0152982	0.0236987	0.00472326	0.180271	0.00322812	0.00755994	0.0108428	0.00556467	0.0294857	0.00820987	0.0202623	0.0218858	0.0115505	0.046204	0.00758849	0.00707347	0.00326376	0.022808	0.00487929	0.0030947	0.0103906	0.00294634	0.185805	0.00256725	0.22834	0.0139162	0.00294501	0.100703	0.010039	0.00485503
CD07956	0.00872794	0.0128021	0.00161475	0.0706635	0.00125795	0.00834473	0.00222224	0.00186214	0.0117499	0.000975659	0.00369405	0.00237514	0.00161811	0.00554355	0.00482943	0.00113009	0.000726006	0.00377532	0.000871282	0.00108769	0.00285875	0.000585641	0.322722	0.000625758	0.456221	0.00661881	0.000869851	0.0598079	0.00230094	0.00151761
CD07957	0.021404	0.0257724	0.0262926	0.0277963	0.0346055	0.389057	0.013482	0.0260089	0.014865	0.0114905	0.0261942	0.0124276	0.00651723	0.0161236	0.0594522	0.00823237	0.0140569	0.0107035	0.00535036	0.0312954	0.0274764	0.00618025	0.0266461	0.0102908	0.0277474	0.0622858	0.0167544	0.0196379	0.00993071	0.0119225
CD07958	0.0526977	0.017272	0.0043188	0.0483199	0.00486338	0.0253676	0.0152429	0.0061605	0.0664986	0.00727788	0.0101499	0.0203299	0.00675017	0.00907231	0.0233112	0.00405746	0.00338242	0.0336589	0.00395577	0.00372385	0.00803724	0.00251123	0.235581	0.00231172	0.172711	0.0142744	0.00280158	0.172422	0.0151321	0.00780709
CD07959	0.00209824	0.00333541	0.00674229	0.0025177	0.00622191	0.00392388	0.00510132	0.0115822	0.00200409	0.781409	0.00519992	0.0149725	0.00859783	0.00281666	0.00285883	0.0245109	0.0246989	0.00428889	0.00663059	0.00957328	0.00726708	0.0156727	0.00167244	0.0196704	0.00196726	0.0036932	0.0111094	0.00209825	0.00402769	0.00373703
CD07960	0.100424	0.00520329	0.00236914	0.0149242	0.00552786	0.00533126	0.0818152	0.00223485	0.134791	0.00583671	0.00670882	0.0244274	0.00891817	0.0156527	0.0356273	0.00345028	0.0048819	0.071176	0.0104597	0.00248637	0.00308032	0.00402703	0.3021	0.00219946	0.0294192	0.00493083	0.00179736	0.0425593	0.0454015	0.0222386
CD07961	0.0418611	0.00117495	0.000909289	0.00125679	0.00522878	0.00142597	0.278591	0.000962939	0.0267033	0.00443892	0.000944557	0.0285381	0.011629	0.00131032	0.0169837	0.00261966	0.00829368	0.0453969	0.0624955	0.00141184	0.000766551	0.0121847	0.00536927	0.00247056	0.00200003	0.000873578	0.0010828	0.00434312	0.220069	0.208664
CD07962	0.000769319	0.205347	0.00436796	0.643378	0.000605555	0.00640798	0.000437556	0.00803511	0.000997389	0.000974915	0.00768661	0.00096532	0.0010816	0.00611757	0.000700667	0.00208361	0.000465946	0.000699428	0.000356627	0.00135027	0.0203322	0.000385398	0.00465158	0.000734505	0.0522697	0.0203497	0.00172615	0.00591251	0.000462921	0.000346346
CD07963	0.000955432	0.054763	0.0282758	0.012848	0.00186608	0.00754327	0.000958504	0.589462	0.00110812	0.0181207	0.00998778	0.00350198	0.00512527	0.00372858	0.00101232	0.0533506	0.00271228	0.00140514	0.00136575	0.00831802	0.131679	0.00257269	0.00174505	0.0086151	0.00557015	0.0140961	0.0243183	0.00310343	0.00105186	0.000839688
CD07964	0.0146929	0.00767137	0.008364	0.00499196	0.0172724	0.00593739	0.0258213	0.0122503	0.0130888	0.0590199	0.00472884	0.0604331	0.123562	0.00480616	0.0114134	0.0745273	0.0568337	0.020381	0.109	0.0119784	0.00662739	0.181954	0.00696689	0.0518075	0.00582977	0.00453951	0.0154582	0.0100207	0.0344489	0.0355731
CD07965	0.0133229	0.00981131	0.0011563	0.0235759	0.000939453	0.00442071	0.00309956	0.00207742	0.0277219	0.00197242	0.00209161	0.00803609	0.0035165	0.0020281	0.00326168	0.00165857	0.000763816	0.011778	0.00126721	0.000845986	0.00233571	0.000751916	0.0859281	0.000662528	0.241827	0.00319295	0.000787536	0.534878	0.0044766	0.00181412
CD07966	0.0283122	0.0116542	0.0210301	0.0160557	0.106748	0.151557	0.0176377	0.0114059	0.0139677	0.00678851	0.0254896	0.00721706	0.00506153	0.0318783	0.285527	0.00596198	0.0214848	0.00754828	0.00642751	0.0360727	0.0148669	0.00729738	0.0355689	0.0110175	0.0160439	0.0397487	0.0144161	0.0125711	0.010119	0.0205248
CD07967	0.0350593	0.00365155	0.006442	0.00511689	0.0872516	0.0169045	0.144355	0.00472999	0.0167212	0.0190149	0.0105471	0.0200604	0.0064484	0.0113078	0.316667	0.00524457	0.0628857	0.0199646	0.0160659	0.0145592	0.00521578	0.0143569	0.0141631	0.0096632	0.00562832	0.00815513	0.00644899	0.00683189	0.0312806	0.0752584
CD07968	0.00440707	0.347243	0.00425964	0.111618	0.00127299	0.00677548	0.00196245	0.0146034	0.00780802	0.00443806	0.0041826	0.00757012	0.0113085	0.00336971	0.00188679	0.0102696	0.00125841	0.00608592	0.00203596	0.00201644	0.0112519	0.00166819	0.0170072	0.00198721	0.298907	0.00755644	0.00283381	0.09968	0.00315495	0.00158014
CD07969	0.000822499	0.0031953	0.000193105	0.0153704	0.000103423	0.00058092	0.000260338	0.000369454	0.00172433	0.000259831	0.000414689	0.000712516	0.00045251	0.000415085	0.000273104	0.000271259	8.74429e-05	0.000897469	0.000137634	0.000115428	0.000494062	8.89361e-05	0.0117761	8.83559e-05	0.892303	0.000618666	0.00011748	0.0673407	0.000358056	0.000158199
CD07970	0.0186083	0.00130538	0.000561281	0.00120006	0.00126279	0.000669274	0.0313501	0.000851683	0.0324757	0.00584007	0.000559461	0.0664502	0.128803	0.000717651	0.00270777	0.00452851	0.00257987	0.149777	0.172191	0.0006494	0.000595884	0.0103106	0.0045191	0.00157405	0.00236582	0.000508218	0.000681554	0.00763665	0.324653	0.0240666
CD07971	0.0124751	0.000542722	0.000296095	0.000664358	0.000809287	0.000446537	0.074676	0.000416076	0.0189886	0.0055479	0.000407825	0.166893	0.0103594	0.000471513	0.00232821	0.00135869	0.00166035	0.457011	0.017608	0.000374233	0.000345266	0.00290113	0.00264512	0.000658548	0.00121082	0.000331712	0.000332068	0.0034802	0.202198	0.0125627
CD07972	0.0126088	0.00463835	0.00059835	0.00985884	0.000574017	0.00134654	0.00261513	0.00092587	0.038709	0.00106085	0.000980684	0.00616781	0.00453537	0.00142701	0.00192184	0.00131894	0.00052431	0.01049	0.00140693	0.000449256	0.000999114	0.000658214	0.1049	0.000459208	0.0812324	0.00122192	0.000452589	0.701616	0.00466322	0.00163975
CD07973	0.0109589	0.00723537	0.000834821	0.0122328	0.000693838	0.00172211	0.00264965	0.0014625	0.0290152	0.00159363	0.00123432	0.00821849	0.00715094	0.00159329	0.0019506	0.00213472	0.000673067	0.0108505	0.0017674	0.000603129	0.00146848	0.000893812	0.0571877	0.000651029	0.0878317	0.00158515	0.000651155	0.73837	0.00498931	0.00179679
CD07974	0.130165	0.00271739	0.000730653	0.00341062	0.00137066	0.00144487	0.0190404	0.00108497	0.41022	0.00282858	0.00092432	0.0173013	0.0176853	0.0012577	0.0058524	0.00252982	0.0015054	0.118734	0.0119838	0.000738116	0.000915539	0.00276516	0.0506166	0.00103288	0.0125554	0.000974484	0.000688646	0.0751705	0.0894168	0.0143382
CD07975	0.00380952	0.00557278	0.00174932	0.00356497	0.00129771	0.00131362	0.00506789	0.0047013	0.00656649	0.0616508	0.00152834	0.124869	0.623222	0.00135528	0.00140383	0.0565879	0.00322744	0.0204604	0.0166184	0.00145999	0.00262963	0.0104124	0.00323982	0.00415211	0.0049367	0.00137325	0.0022695	0.0102119	0.0111904	0.00355719
CD07976	0.011168	0.000406501	0.000372029	0.000339124	0.00285293	0.00047779	0.0225185	0.000390096	0.00498219	0.00134886	0.000268911	0.00311264	0.0057469	0.000375626	0.00579179	0.00137203	0.00472201	0.00491629	0.197485	0.000645724	0.000261967	0.018412	0.00142471	0.00168327	0.00053612	0.000264313	0.000524752	0.00112264	0.0452477	0.661229
CD07977	0.00542386	0.00298812	0.00849564	0.00190428	0.110834	0.00570814	0.013718	0.00607905	0.00342904	0.0111519	0.00304877	0.00601884	0.00911939	0.00329594	0.0153431	0.0140774	0.316323	0.00423506	0.0369896	0.0262234	0.003404	0.212084	0.00248764	0.107013	0.00177101	0.00307015	0.0177315	0.00199342	0.00961042	0.0364281
CD07978	0.00634606	0.330273	0.0203726	0.0698633	0.00461669	0.010237	0.00469561	0.0568196	0.00913523	0.0154275	0.0116927	0.0141738	0.058489	0.012215	0.00394326	0.137023	0.00591488	0.00890144	0.00960345	0.00878365	0.0340967	0.0106814	0.0150217	0.0144421	0.0522042	0.0152262	0.0172684	0.0310093	0.00692047	0.00460278
CD07979	0.0420212	0.00263211	0.000589384	0.00405569	0.000855114	0.00101639	0.0144303	0.000926855	0.292336	0.00322053	0.000909622	0.0377616	0.0221984	0.00125691	0.00297666	0.00245792	0.00109385	0.316961	0.00822075	0.000539628	0.000855987	0.00195646	0.0419823	0.00076554	0.0155476	0.00086066	0.000536004	0.118758	0.0558039	0.00647337
CD07980	0.00653904	0.00262385	0.00113011	0.00227275	0.00150393	0.000907971	0.0117868	0.0019133	0.0109103	0.0205599	0.00114939	0.064456	0.636106	0.00143484	0.00197552	0.0200223	0.00392177	0.0346572	0.0930688	0.00112719	0.00134777	0.0184113	0.00426032	0.00337601	0.00344919	0.000904909	0.00143756	0.0078458	0.0323124	0.00858743
CD07981	0.00691068	0.0163946	0.00273367	0.322667	0.00166095	0.00790405	0.0039108	0.00311758	0.0115368	0.002794	0.0149244	0.00673673	0.00287538	0.0249059	0.00454614	0.00221783	0.00130001	0.00736325	0.00136493	0.00169609	0.0068364	0.000946754	0.127373	0.00101667	0.34525	0.0143275	0.00143077	0.0501827	0.00325971	0.00181526
CD07982	0.00209397	0.0558839	0.0164181	0.352718	0.00296169	0.0485419	0.00137642	0.0112769	0.00218571	0.00193351	0.0710736	0.0016332	0.00147531	0.0784749	0.00347235	0.00277547	0.00160762	0.00145654	0.000834395	0.00599152	0.0443727	0.000937938	0.0132046	0.00191124	0.0406647	0.221379	0.00478642	0.00636703	0.00111456	0.00107596
CD07983	0.0276266	0.0027856	0.00344145	0.0032024	0.0262736	0.00346153	0.146253	0.00266019	0.0172948	0.0109582	0.00381147	0.016974	0.0189455	0.00754793	0.0380016	0.00867029	0.0520522	0.019881	0.183783	0.00589168	0.00246934	0.0651704	0.0107529	0.0118191	0.00381163	0.00271774	0.00426936	0.00559394	0.064543	0.229336
CD07984	0.0974055	0.00500365	0.00334625	0.0113791	0.0110451	0.00590684	0.211381	0.00283087	0.0958418	0.00914475	0.00844852	0.0459853	0.0141222	0.0221529	0.0584049	0.00531455	0.011508	0.0711732	0.0216509	0.00402179	0.00374479	0.00840188	0.0963904	0.00404559	0.0169148	0.0057058	0.00286959	0.0272723	0.07082	0.0477678
CD07985	0.000258745	0.00828469	0.000646138	0.942908	0.000149527	0.00125585	0.000180679	0.00100648	0.000384941	0.000399254	0.00381357	0.000480161	0.00028542	0.00275651	0.000221066	0.00040149	0.000129526	0.000332947	0.000101888	0.000265004	0.00331434	9.47946e-05	0.00191157	0.000144166	0.0228238	0.0047726	0.000277425	0.00212947	0.000166272	0.00010407
CD07986	0.288199	0.00130816	0.000911288	0.00168014	0.00556494	0.00182171	0.108388	0.000868848	0.0656926	0.00226873	0.00109376	0.00801837	0.00662391	0.00190807	0.0537022	0.00184461	0.00479419	0.0228096	0.0248714	0.00133694	0.000796647	0.00584916	0.0213171	0.00176941	0.00333448	0.00104454	0.000951726	0.00800569	0.111695	0.241531
CD07987	0.00298937	0.0750816	0.0154141	0.420208	0.0029787	0.0105481	0.00280954	0.0168911	0.0040907	0.00728913	0.0751346	0.00633716	0.00598175	0.124408	0.00300181	0.0117156	0.00306062	0.00388692	0.00224162	0.00582434	0.0545372	0.00237595	0.0148725	0.00391172	0.0524299	0.0474963	0.00711198	0.013106	0.00246765	0.00179858
CD07988	5.9648e-06	7.66859e-05	0.03594	2.91922e-05	0.000114783	0.000155517	7.46913e-06	0.00145625	4.97776e-06	4.12726e-05	0.000122543	9.47014e-06	1.44272e-05	5.77123e-05	1.52595e-05	0.000132771	0.00010128	5.13966e-06	1.0771e-05	0.0102299	0.000593226	3.76166e-05	8.28033e-06	0.000884687	1.27379e-05	0.000192052	0.949717	7.44193e-06	5.96111e-06	9.13219e-06
CD07989	0.000540743	0.0864208	0.126493	0.00787346	0.00205522	0.0129143	0.000454041	0.554371	0.000536582	0.00193812	0.00582759	0.000809351	0.00154216	0.00307227	0.000807363	0.0114868	0.00167036	0.000487782	0.000654367	0.0146979	0.0802798	0.00137298	0.00105067	0.00756802	0.00291987	0.0182031	0.051704	0.00125892	0.00046944	0.000520102
CD07990	0.00124488	3.5851e-05	1.45694e-05	4.97281e-05	3.24813e-05	2.33525e-05	0.00253928	2.11546e-05	0.00388108	0.000189354	2.21949e-05	0.00971085	0.000702028	2.80875e-05	0.000112862	6.69964e-05	5.55974e-05	0.964275	0.000634662	1.64029e-05	1.8674e-05	9.94363e-05	0.000299535	2.66388e-05	0.000113902	1.84681e-05	1.51098e-05	0.000468038	0.014814	0.000469717
CD07991	0.0226466	0.00160043	0.00237544	0.0019075	0.0608164	0.00693524	0.0396001	0.00151162	0.00806418	0.00238546	0.00245428	0.00362152	0.00230921	0.00371133	0.691277	0.00168803	0.0155404	0.00548764	0.00737639	0.00523911	0.00146958	0.00573932	0.00725038	0.00358492	0.00231361	0.00259213	0.00227667	0.00264328	0.0127334	0.0728486
CD07992	0.0330007	0.000852389	0.000614611	0.000675846	0.0036259	0.000893993	0.0325721	0.000709094	0.0147586	0.00200757	0.000433604	0.00632992	0.0123474	0.00058332	0.00928609	0.0023024	0.00490621	0.0122428	0.164993	0.000970485	0.000456029	0.0176376	0.00315853	0.00228588	0.00120139	0.000466354	0.000822869	0.00285122	0.12325	0.543764
CD07993	0.0636119	0.00516995	0.00547077	0.00730324	0.0385267	0.0295849	0.0442127	0.00431057	0.0246626	0.0060815	0.00758248	0.00843575	0.00453395	0.00878702	0.543492	0.00345183	0.013441	0.0146766	0.00823052	0.00927968	0.00463156	0.00613598	0.033775	0.00497249	0.0102896	0.00892087	0.0043706	0.0109691	0.0215203	0.0435691
CD07994	0.000518665	0.00441564	0.0425158	0.00569976	0.00476868	0.229542	0.000548997	0.00854176	0.000423558	0.00115809	0.0858685	0.000532641	0.000383915	0.0169947	0.00198758	0.00105963	0.00176792	0.000371831	0.000309793	0.0240087	0.0352299	0.0005146	0.00115807	0.00182233	0.00175786	0.518813	0.00780226	0.00067846	0.000343496	0.00046236
CD07995	0.00225106	0.00741867	0.0249574	0.00246177	0.0216809	0.00659707	0.00260501	0.0246729	0.00173012	0.00672123	0.00291781	0.00267479	0.00924013	0.00270157	0.0038886	0.0532367	0.0303581	0.00172409	0.00980943	0.0420822	0.00696906	0.0614297	0.00179055	0.557581	0.00200589	0.00400641	0.0961442	0.00186409	0.0028764	0.00560357
CD07996	0.000548816	0.0657429	0.00395619	0.807241	0.000516237	0.00401336	0.000397	0.00584402	0.000724667	0.00107025	0.0142146	0.000851947	0.000869524	0.0114819	0.000550979	0.00187046	0.000440092	0.000600421	0.000313315	0.00119372	0.0230339	0.000342316	0.00326201	0.000643686	0.0244903	0.0204162	0.0014696	0.00323569	0.00038126	0.000283357
CD07997	0.00966734	0.0474105	0.0225334	0.140978	0.0111495	0.178632	0.00450716	0.0140832	0.00816647	0.00331598	0.0498507	0.00382837	0.0033244	0.0800736	0.0204391	0.00460591	0.00430735	0.00396417	0.00227942	0.0134898	0.0313964	0.00236133	0.0633984	0.00422233	0.0781557	0.157818	0.0087282	0.0197263	0.00355954	0.00402765
CD07998	0.00480322	0.0774798	0.0171973	0.156551	0.0045307	0.28342	0.00238403	0.0230223	0.0047117	0.00362309	0.031312	0.00334586	0.00243735	0.0155424	0.0069731	0.0038999	0.00234959	0.0030039	0.00128008	0.00838554	0.0481797	0.0013983	0.021754	0.00269678	0.0811906	0.161165	0.00648596	0.0167972	0.00215522	0.001924
CD07999	0.0051932	0.0210105	0.0565751	0.0179796	0.0228704	0.0115649	0.0104342	0.0378526	0.00539258	0.0576013	0.0466983	0.0186885	0.0269612	0.0652171	0.00791971	0.130029	0.0624391	0.00733458	0.0181191	0.0459718	0.0437149	0.0439885	0.00735046	0.0989854	0.00895609	0.0234733	0.0745942	0.00674557	0.00768481	0.00865379
CD08000	0.000187963	0.0176092	0.0841369	0.0028629	0.000819795	0.0124165	0.00015729	0.71721	0.000177651	0.000799682	0.00346996	0.000277137	0.000388332	0.00117532	0.000323957	0.00240254	0.000595184	0.000163431	0.000181759	0.00793927	0.105995	0.000371933	0.000370246	0.002084	0.00101576	0.0160873	0.0200364	0.000425199	0.000150942	0.000168664
CD08001	0.00235723	0.0125168	0.135944	0.0124983	0.035306	0.164745	0.00261317	0.0242068	0.00182653	0.00413978	0.0758269	0.00239761	0.00192734	0.0490308	0.00973652	0.00517349	0.0116534	0.00152875	0.00167074	0.135122	0.0501057	0.00308318	0.00415233	0.012198	0.00511204	0.183006	0.0454479	0.00255203	0.0016189	0.00250294
CD08002	0.0604651	0.0183689	0.0111988	0.0427131	0.0207242	0.133622	0.0233353	0.0102979	0.0390776	0.00843552	0.0262736	0.0139738	0.00604629	0.0251899	0.137872	0.00516608	0.00877443	0.0189136	0.00542436	0.012166	0.0151109	0.00435835	0.155157	0.00500637	0.0659481	0.0421899	0.00671904	0.0466973	0.0153537	0.0154201
CD08003	9.91973e-05	0.000376892	0.0221319	0.000248748	0.00961322	0.00206679	0.000155857	0.00184513	7.25364e-05	0.000419747	0.00166112	0.00012434	0.000140567	0.00114348	0.000433845	0.000634567	0.00421865	7.33375e-05	0.000167207	0.905545	0.0017939	0.000576776	0.000116322	0.007888	0.000124202	0.00179025	0.0361676	8.03922e-05	9.61276e-05	0.000194123
CD08004	0.00485368	0.0185054	0.0025729	0.310167	0.00139372	0.0137399	0.00195385	0.00289529	0.00641286	0.00138941	0.0100861	0.00271296	0.00150188	0.0129755	0.00399312	0.00136474	0.000852109	0.003099	0.000752658	0.00151907	0.006213	0.000585651	0.0958984	0.000741751	0.437734	0.0181567	0.00121267	0.033815	0.00172891	0.00117252
CD08005	0.00327281	0.0304601	0.0877768	0.00931846	0.0180906	0.0175562	0.0039375	0.127979	0.00296449	0.020874	0.0116666	0.00530803	0.0132661	0.00821678	0.00511281	0.110805	0.0247798	0.00337334	0.00919032	0.0679706	0.0364247	0.0291984	0.00383706	0.152205	0.00586035	0.0150202	0.161941	0.00410412	0.00407545	0.00541547
CD08006	0.0113875	0.0184203	0.00586353	0.0155767	0.00406715	0.00599336	0.0141233	0.0149379	0.0190685	0.112573	0.00670914	0.392731	0.103544	0.00512366	0.00502648	0.0451952	0.00799712	0.0513132	0.0157104	0.00476332	0.0104725	0.0120359	0.0115078	0.00815806	0.0201737	0.00636315	0.00637327	0.0356875	0.0213464	0.00775637
CD08007	0.0981557	0.00916967	0.00231389	0.0143783	0.00378192	0.00385592	0.0281141	0.00275282	0.222634	0.00439399	0.00325355	0.023249	0.029263	0.0064477	0.0134792	0.00618054	0.00369729	0.0609793	0.018623	0.00210695	0.00275649	0.00578249	0.190946	0.00270279	0.04285	0.00333139	0.00198637	0.117529	0.054421	0.0208643
CD08008	0.000861618	0.0428023	0.3449	0.0106913	0.00534661	0.103918	0.000721138	0.14092	0.000763169	0.00197353	0.0144685	0.000963623	0.00124268	0.00662033	0.00188962	0.00531357	0.00271216	0.000638086	0.000730947	0.046747	0.10162	0.00143529	0.00168319	0.0074759	0.0037996	0.0886757	0.0581179	0.00153008	0.000632482	0.000806287
CD08009	0.0023875	0.00721571	0.0145367	0.004131	0.00726707	0.00619937	0.00444281	0.0368347	0.00236199	0.609831	0.00728691	0.0146494	0.0140639	0.0036554	0.00300124	0.0784968	0.0244413	0.00446269	0.00766345	0.0167245	0.0159272	0.0215089	0.00214269	0.0428696	0.00304433	0.00605719	0.0277434	0.00302268	0.00418376	0.0038468
CD08010	0.000385585	0.00160313	0.0072017	0.000615277	0.00328834	0.00105481	0.000586519	0.00766073	0.000334755	0.00382372	0.000986068	0.000863065	0.00296	0.000865157	0.000606454	0.0537212	0.0107695	0.000408413	0.00237869	0.00982112	0.0023906	0.022021	0.000350449	0.819695	0.000427847	0.00100976	0.0422645	0.000391566	0.000592215	0.000923174
CD08011	0.0108912	0.0280659	0.0144817	0.0120916	0.00856941	0.00942101	0.00975184	0.0460017	0.012046	0.0871963	0.00712132	0.0352442	0.155029	0.00552553	0.00659258	0.27061	0.0169497	0.0161088	0.0306711	0.0124603	0.0176424	0.0443503	0.00995637	0.0379423	0.0146109	0.00796614	0.0227148	0.0216264	0.016692	0.0116694
CD08012	0.000685148	0.00605936	0.231834	0.00606897	0.00846599	0.0129195	0.00102585	0.0245886	0.000611951	0.00534403	0.240911	0.00128065	0.0012456	0.0786535	0.00188661	0.00661465	0.00829741	0.000660171	0.000951721	0.0911621	0.109529	0.00223535	0.00131031	0.0135178	0.00186808	0.065024	0.0747776	0.000934094	0.000656036	0.000880299
CD08013	0.00144932	0.00147637	0.0130542	0.00108677	0.45618	0.00865411	0.00307965	0.00509814	0.000897472	0.00524426	0.00394091	0.00165559	0.00148864	0.00303094	0.0086296	0.00385443	0.236576	0.00101101	0.00290539	0.135262	0.00366745	0.0112243	0.000990423	0.0509647	0.000789259	0.00393871	0.0269029	0.000697924	0.00163068	0.00462003
CD08014	0.0123399	0.000241553	0.00021687	0.000234838	0.00160478	0.000321673	0.0770387	0.00023962	0.00532821	0.00144741	0.00019899	0.00485063	0.0035315	0.000256942	0.00486851	0.000758361	0.00310259	0.0084879	0.0729466	0.000375605	0.000174905	0.00691816	0.0010954	0.000809827	0.000383978	0.000181204	0.000288952	0.000895393	0.125046	0.665815
CD08015	0.00100267	0.0088622	0.0898838	0.00388013	0.00739147	0.00832478	0.00141982	0.158713	0.000924439	0.0274336	0.0117174	0.0030203	0.00434398	0.00510797	0.00175258	0.0621085	0.015603	0.0011822	0.00236147	0.0636416	0.0525271	0.0084634	0.00124287	0.0992727	0.00200828	0.0115598	0.342064	0.00146773	0.00123521	0.00148411
CD08016	0.00274705	0.00397715	0.00253915	0.00364693	0.0019938	0.00185081	0.00677364	0.00535666	0.00387634	0.707202	0.00320721	0.121288	0.0300515	0.00231489	0.00180332	0.0253898	0.00605701	0.0143353	0.00903346	0.00238484	0.00403526	0.00875463	0.00249591	0.00504313	0.00341884	0.00219219	0.00309498	0.00450715	0.00737241	0.00325643
CD08017	0.0139071	0.376558	0.021214	0.0520411	0.00761774	0.0234333	0.00582787	0.052732	0.0163938	0.00829548	0.00812234	0.0107572	0.0384604	0.00832426	0.00807764	0.0479291	0.0063328	0.00987761	0.0103295	0.0114236	0.0233856	0.0106973	0.0273006	0.0145114	0.0776657	0.0166851	0.0179591	0.0564576	0.00976283	0.00791942
CD08018	0.00011098	0.00858487	0.18597	0.00253376	0.000575293	0.00369814	0.00011829	0.156983	0.000111469	0.000792213	0.00771552	0.00022326	0.00029151	0.00211997	0.000197761	0.00238426	0.000537526	0.000115522	0.000137377	0.00675002	0.576147	0.000297856	0.000235512	0.00186745	0.000613273	0.0182491	0.0221802	0.00024574	0.000102104	0.000111275
CD08019	0.00259772	0.00128058	0.00554572	0.00101375	0.67456	0.00539493	0.00600297	0.00257006	0.00141113	0.0032996	0.00239779	0.0017109	0.00181533	0.00272494	0.0198584	0.00300052	0.156885	0.00143379	0.00590352	0.026972	0.00193488	0.0173987	0.00141411	0.0235365	0.000866265	0.00236046	0.00865335	0.000833397	0.00296557	0.0136585
CD08020	0.0507338	0.0209092	0.00370243	0.0253726	0.00400533	0.00482491	0.0195098	0.00534997	0.122333	0.00773138	0.0045001	0.0354181	0.0876381	0.00779854	0.00933141	0.0153287	0.00458148	0.0593997	0.0249248	0.00294214	0.00485351	0.0089062	0.115664	0.00441943	0.0745651	0.00472645	0.00329612	0.206875	0.0442787	0.0160793
CD08021	0.000364042	4.46703e-05	3.20646e-05	3.52034e-05	0.000100959	2.86962e-05	0.000978284	4.21737e-05	0.000346742	0.000294883	2.46841e-05	0.000801396	0.00443299	3.28717e-05	0.000129093	0.000325083	0.00030145	0.000719842	0.981551	4.42666e-05	2.69474e-05	0.00352124	9.80465e-05	0.000168618	5.30219e-05	2.15018e-05	4.77478e-05	0.000119216	0.00328463	0.00202836
CD08022	0.18387	0.00412852	0.00332842	0.00350361	0.0252247	0.00812817	0.0457834	0.0033704	0.0444674	0.00467617	0.00232052	0.00987249	0.0124932	0.00303117	0.139284	0.00533598	0.0141416	0.017824	0.034211	0.00558025	0.00236761	0.0174206	0.0213768	0.00719586	0.00653587	0.00299796	0.00385834	0.0130975	0.0653324	0.289242
CD08023	0.00396382	0.00789209	0.0107471	0.00472725	0.00788597	0.00544254	0.00734056	0.0241054	0.00398033	0.535399	0.00626986	0.0206068	0.0305734	0.0040011	0.00405162	0.110717	0.0268786	0.00784517	0.018121	0.0124572	0.01151	0.0433571	0.00329272	0.0412463	0.00410827	0.00503245	0.0188824	0.00461773	0.00803274	0.00691423
CD08024	0.000927373	0.00175132	0.0228422	0.000944919	0.126194	0.00634686	0.00146275	0.00789049	0.000609285	0.0033793	0.00266928	0.000978761	0.00149732	0.00217316	0.00369649	0.00609901	0.0862368	0.000626121	0.00250506	0.28807	0.00394315	0.0143013	0.000727347	0.308567	0.000665023	0.00315442	0.0973923	0.000558876	0.0010374	0.00275268
CD08025	0.451718	0.00207115	0.00111041	0.00268836	0.0046924	0.00411966	0.0702837	0.00130776	0.128278	0.00307283	0.00139584	0.0153589	0.00490997	0.00160471	0.0606198	0.00166777	0.0033859	0.0537888	0.00747596	0.00152764	0.00114667	0.00297688	0.0264753	0.00144122	0.00640299	0.00167082	0.00103206	0.0166331	0.0754715	0.0456725
CD08026	0.172723	0.00994333	0.00231536	0.011477	0.00373478	0.00861093	0.0129698	0.0035344	0.162344	0.00361324	0.00256257	0.0123463	0.0105715	0.00291304	0.0193835	0.00382021	0.00262036	0.0299158	0.00632473	0.00223925	0.00296405	0.00311238	0.167883	0.0021025	0.0550013	0.00388012	0.00192349	0.239503	0.0262264	0.0134406
CD08027	0.00506266	0.0758723	0.0129272	0.371169	0.00323066	0.0111763	0.0047661	0.0229532	0.00775621	0.0227782	0.0615567	0.016413	0.0124264	0.0509724	0.0038445	0.0203057	0.0039938	0.0091531	0.00372466	0.00582641	0.0590164	0.00351847	0.0240996	0.0047379	0.101252	0.0351096	0.00730881	0.0316978	0.00465161	0.0026984
CD08028	0.00963702	0.00601758	0.0031124	0.00569503	0.00339421	0.00277284	0.0168663	0.00595399	0.0144381	0.0996796	0.00359851	0.473521	0.134926	0.00340596	0.00412212	0.0321259	0.00873734	0.0432903	0.0258294	0.00307561	0.00442936	0.0163987	0.00706338	0.00695216	0.00748938	0.00289168	0.00392385	0.0159909	0.0255471	0.00911386
CD08029	0.0452447	0.0198586	0.0137796	0.0534681	0.0225672	0.0639939	0.0573414	0.0132232	0.0436507	0.0264715	0.052557	0.0478491	0.0104417	0.0439176	0.0779866	0.0087304	0.0162133	0.0490992	0.00945286	0.0148977	0.0212646	0.0073331	0.0785173	0.00736147	0.0538239	0.0462345	0.00874328	0.0390826	0.0268778	0.0200174
CD08030	0.000513876	0.0115913	0.316495	0.004584	0.00384998	0.00877549	0.000636786	0.172118	0.000482796	0.00557442	0.0177729	0.00099148	0.00153918	0.00684171	0.000992244	0.0165469	0.00452874	0.000538311	0.00091098	0.050692	0.131005	0.00247327	0.000886013	0.0212918	0.00166129	0.0193132	0.195345	0.000848508	0.000539137	0.000660108
CD08031	0.00131838	0.121846	0.0295914	0.263811	0.00245128	0.0286712	0.00107502	0.0236867	0.00148877	0.00241638	0.0721755	0.0017647	0.00170391	0.0483324	0.00197538	0.00440071	0.00168386	0.00122602	0.000803724	0.00719348	0.111465	0.00103668	0.00545577	0.00253917	0.0215348	0.226665	0.00766828	0.00427978	0.000906026	0.000834211
CD08032	0.00502655	0.0134056	0.0791981	0.00640918	0.103	0.175368	0.00448307	0.0485254	0.00320846	0.00756135	0.0111396	0.00358869	0.00416671	0.00681434	0.0192423	0.0110955	0.0279396	0.00266552	0.00437583	0.239598	0.0225721	0.0103061	0.00455376	0.0460508	0.00495971	0.0260006	0.0941392	0.00371847	0.00365375	0.00723396
CD08033	0.0502471	0.00180832	0.000593044	0.00472257	0.00116469	0.00183576	0.00701162	0.000624602	0.054944	0.000916679	0.00126388	0.00327895	0.00192862	0.00241125	0.00919573	0.000768928	0.000803735	0.0093659	0.00168455	0.000578777	0.000790906	0.000734812	0.779451	0.000474104	0.0170119	0.00131885	0.000435367	0.0333073	0.00727498	0.00405204
CD08034	0.000611833	0.0298339	0.34607	0.0134556	0.00333717	0.0126691	0.000648567	0.0781927	0.000603552	0.00273647	0.0427338	0.000980656	0.00145438	0.024242	0.00114819	0.00960457	0.00283136	0.000572041	0.000777317	0.0271316	0.258915	0.00160533	0.00145139	0.00868323	0.00319224	0.064063	0.0600375	0.00124206	0.000541916	0.00063361
CD08035	0.000304717	0.000819538	0.0237436	0.000527765	0.0514277	0.00424951	0.000516822	0.00359795	0.000213103	0.00121364	0.00261739	0.000358283	0.000418642	0.00199006	0.00143393	0.00171164	0.0210079	0.000220986	0.000594883	0.788679	0.00282595	0.00231895	0.000305341	0.0313989	0.000298576	0.00278465	0.0531819	0.000210604	0.000313825	0.000714769
CD08036	0.00371743	0.00354953	0.0243897	0.00423256	0.576812	0.0357359	0.00561825	0.00561348	0.00219025	0.00336974	0.0222001	0.0020769	0.00174244	0.0399392	0.0459305	0.00327034	0.0383546	0.00172437	0.00294549	0.0935682	0.00822563	0.00538228	0.00439419	0.013483	0.0026567	0.02023	0.0175169	0.00180333	0.00252734	0.00680002
CD08037	0.00857815	0.00743246	0.0104269	0.00306131	0.026257	0.00691011	0.0101411	0.0154814	0.00615345	0.0173261	0.00273474	0.0102182	0.0416137	0.00255228	0.00968156	0.0625447	0.0529594	0.00695343	0.0692142	0.0186237	0.00518754	0.370506	0.00385001	0.148791	0.00349973	0.0034818	0.0253197	0.00478801	0.0151358	0.0305764
CD08038	0.00708508	0.000790228	0.000893221	0.000705506	0.00472378	0.000870231	0.0536594	0.0010393	0.00514237	0.0160099	0.000769653	0.0195759	0.0181522	0.000897437	0.00518099	0.00519514	0.0224134	0.0135426	0.576436	0.0015745	0.00071606	0.100488	0.00176652	0.00526042	0.000920304	0.000602752	0.00138444	0.00172871	0.0539882	0.0784873
CD08039	0.00372862	0.0381898	0.0039054	0.553649	0.00143463	0.00648032	0.00257005	0.00563495	0.00615823	0.00412698	0.0165617	0.00578868	0.00401093	0.0201673	0.00249052	0.00413956	0.00134222	0.00531795	0.00149795	0.00197527	0.0122803	0.00116573	0.0329644	0.00136942	0.212544	0.0147453	0.00202254	0.0297707	0.00254034	0.00142758
CD08040	0.00397528	0.35294	0.0126337	0.228864	0.0024318	0.0147406	0.00205475	0.0299451	0.00529115	0.00487739	0.0136492	0.00522881	0.00780791	0.0121264	0.00284277	0.013393	0.00212777	0.00363604	0.00207565	0.00480124	0.03918	0.0021706	0.0187563	0.00366968	0.137111	0.0266139	0.00699163	0.0357571	0.0025262	0.00178021
CD08041	0.000555697	0.000945044	0.00595573	0.000539238	0.0108348	0.00146454	0.00121985	0.00475503	0.000426211	0.0116437	0.00141803	0.00135142	0.00222687	0.00107141	0.00124222	0.0139416	0.120567	0.000600691	0.00340975	0.0200803	0.00219727	0.0414429	0.000403128	0.718666	0.000395419	0.00117401	0.0283531	0.000392511	0.000932651	0.00179405
CD08042	0.00853645	0.00841772	0.00269482	0.00652062	0.00248425	0.00187041	0.00951476	0.00460493	0.0143595	0.0163354	0.00250278	0.0383563	0.64744	0.00351904	0.00294063	0.0507599	0.0051849	0.0224386	0.0487108	0.00224626	0.0033022	0.0197794	0.0091666	0.00636657	0.00938424	0.00211846	0.00323553	0.0180084	0.0207609	0.00843959
CD08044	0.00122377	0.0750068	0.125252	0.0569236	0.00437922	0.0324735	0.0010718	0.0441704	0.00122251	0.00267007	0.0829458	0.00143833	0.00186945	0.0693151	0.0022689	0.00698875	0.00280737	0.000992792	0.00101813	0.0194968	0.196588	0.001625	0.00396279	0.00561555	0.0098538	0.220566	0.0235158	0.00284682	0.00089197	0.000999434
CD08045	0.0188701	0.00119919	0.00198348	0.00120015	0.0562836	0.00331042	0.125417	0.00155109	0.00752689	0.00587232	0.00169975	0.00814482	0.00475634	0.00213162	0.0992596	0.00287806	0.0658895	0.00896906	0.0332056	0.00499198	0.00123784	0.025758	0.0036751	0.00704111	0.00147151	0.00154575	0.00263547	0.00218192	0.0326297	0.466683
CD08046	0.007589	0.00686726	0.0277916	0.00798599	0.10573	0.021852	0.0289324	0.0155334	0.00587756	0.0799449	0.0414434	0.0189547	0.00850535	0.0308182	0.0285344	0.0165312	0.264925	0.0095585	0.0143921	0.0702804	0.0187257	0.0291893	0.00645533	0.0436079	0.00518777	0.0204981	0.0311201	0.00438286	0.0109369	0.0178482
CD08047	0.000152355	0.000916229	0.0872147	0.000531885	0.00460228	0.00265789	0.000237157	0.00956813	0.000122872	0.00158569	0.00396185	0.000278379	0.00033571	0.00180692	0.000456505	0.00251229	0.00568924	0.000138228	0.000302998	0.367909	0.00795984	0.00114981	0.000191941	0.0256081	0.000246724	0.00355754	0.469716	0.000160149	0.00016363	0.000266141
CD08048	0.00162864	0.000829311	0.0039516	0.00060685	0.723159	0.0037746	0.00337852	0.0019228	0.000871982	0.00222577	0.00139322	0.00120075	0.00125421	0.0014433	0.0116117	0.00216431	0.153415	0.000871777	0.00358663	0.0229832	0.00129831	0.0128365	0.000818524	0.0227836	0.000530225	0.00151699	0.00747213	0.000542609	0.00180988	0.00811872
CD08049	0.0100655	0.000132149	0.000108234	0.00012998	0.000841859	0.000164602	0.0238997	0.000109031	0.00359851	0.000379873	9.63945e-05	0.00140943	0.00152824	0.000146392	0.00328569	0.000324583	0.00113719	0.00297813	0.0253156	0.000178654	8.2565e-05	0.00248921	0.000760918	0.000356477	0.000221857	9.28005e-05	0.000136327	0.000511427	0.0415656	0.877953
CD08050	0.000732397	0.00912668	0.245544	0.00575981	0.00661812	0.0282055	0.000978766	0.118057	0.000656505	0.0093649	0.052201	0.0014946	0.00136635	0.00954955	0.00176377	0.00808142	0.00650044	0.000770721	0.000921737	0.0955297	0.22141	0.00218045	0.00119604	0.0135201	0.00211032	0.057323	0.0963668	0.00108352	0.000714648	0.000872323
CD08051	0.000988251	0.003021	0.00868488	0.00933417	0.00420683	0.0170498	0.00115248	0.00312005	0.000838243	0.00168335	0.335805	0.000996051	0.000591771	0.497107	0.00345368	0.00116286	0.00218152	0.00070607	0.000501408	0.00678358	0.0134123	0.000659329	0.00311631	0.00144763	0.00309172	0.0730183	0.00322471	0.00128575	0.000617507	0.000759104
CD08052	0.0148614	0.084032	0.038749	0.0344146	0.019456	0.0307264	0.0166285	0.0786716	0.0166688	0.050089	0.0186386	0.0323024	0.0519462	0.0142512	0.0139052	0.0964585	0.0252772	0.0224028	0.0259861	0.0298616	0.0381917	0.0347109	0.0166728	0.0428288	0.0291777	0.0243173	0.0390788	0.0228794	0.0200814	0.0167341
CD08053	0.0535522	0.000182325	0.000117424	0.00023363	0.000582693	0.000230484	0.265851	0.000135768	0.0232912	0.000790502	0.000153984	0.00742505	0.00182299	0.000208352	0.00402806	0.000332555	0.000803851	0.041353	0.00712635	0.000170622	0.000117533	0.00107947	0.00200384	0.000254127	0.000474249	0.000137716	0.000128998	0.00147221	0.539498	0.0464417
CD08054	0.00153806	0.0118244	0.26303	0.00541282	0.0313633	0.0601726	0.00137889	0.0377262	0.00111309	0.00262132	0.0130547	0.00113424	0.00179448	0.0104942	0.00513609	0.00716844	0.00964512	0.000856295	0.0016556	0.279903	0.0285889	0.00405305	0.00235552	0.0286439	0.00287748	0.0308536	0.150845	0.00159306	0.00111587	0.00204985
CD08055	0.00322388	0.000179773	0.000140589	0.000176245	0.000606546	0.000148655	0.0208999	0.000161561	0.00271498	0.00130899	0.000137434	0.00512849	0.00709058	0.000199752	0.0011042	0.000847769	0.00168557	0.00648002	0.857552	0.000206892	0.00012127	0.00795521	0.000653334	0.000583009	0.000269165	0.000110707	0.000189955	0.000610993	0.0500934	0.0294196
CD08056	0.0234984	0.00345139	0.00503566	0.00516388	0.0648091	0.0221922	0.0249877	0.0027439	0.0104186	0.00280054	0.00700823	0.00458939	0.0025626	0.0124034	0.687972	0.0021988	0.0129325	0.00593765	0.00480625	0.00937627	0.00333459	0.00423145	0.0169274	0.0041113	0.00552273	0.00824668	0.0038024	0.00493912	0.0091682	0.0248275
CD08057	0.000894328	0.328904	0.0544807	0.093632	0.00198236	0.0219201	0.000681756	0.0619	0.00097248	0.00202961	0.0293616	0.00115465	0.00161452	0.0173873	0.00126728	0.00616191	0.00142277	0.000790486	0.000687788	0.00814925	0.215866	0.00101995	0.00313899	0.00315975	0.0126601	0.112068	0.012447	0.00296822	0.000647311	0.000629247
CD08058	0.0101212	0.021181	0.00250846	0.103117	0.00173434	0.0118052	0.00284494	0.00307015	0.0139966	0.00148956	0.00539931	0.00387524	0.00252227	0.00747499	0.0056675	0.00180814	0.00105622	0.00500624	0.0011992	0.00162505	0.00466281	0.000849741	0.184445	0.000954805	0.496912	0.0102676	0.001374	0.0880949	0.00299517	0.00194178
CD08059	3.93637e-05	0.00103421	0.0038562	0.0014262	0.000173032	0.00970279	3.31225e-05	0.00115205	3.57654e-05	7.67369e-05	0.00809333	4.21917e-05	3.55665e-05	0.0018427	9.94903e-05	0.000104091	8.22004e-05	2.8371e-05	2.17828e-05	0.000839549	0.0100333	3.36337e-05	0.000122125	0.000115202	0.000276705	0.960007	0.000559555	8.09937e-05	2.43497e-05	2.82334e-05
CD08060	0.00700332	0.176469	0.00369859	0.0831023	0.00147246	0.00749386	0.00255427	0.0101873	0.0128854	0.00368077	0.00360935	0.00834034	0.0114579	0.0032436	0.00257902	0.00776358	0.00133641	0.00823147	0.00239047	0.00197669	0.00789374	0.00176863	0.0273685	0.00190046	0.405355	0.00675293	0.0025095	0.180548	0.00431808	0.00210873
CD08061	0.0463618	0.00217417	0.00204163	0.00199625	0.0118907	0.00260997	0.0869879	0.00225752	0.0245322	0.0100143	0.0017045	0.0273475	0.0309702	0.00226902	0.0234943	0.00773541	0.0227262	0.026626	0.185969	0.00338579	0.00162181	0.0507741	0.00786105	0.00803914	0.00312213	0.00159539	0.00288008	0.00718741	0.126236	0.267588
CD08063	0.0265638	0.00170581	0.00282302	0.00242894	0.0688626	0.00528669	0.162003	0.00172747	0.0110022	0.00499518	0.00421076	0.00749653	0.00388067	0.00813816	0.411227	0.00262831	0.0397235	0.00975442	0.0164701	0.00616862	0.00192776	0.0112023	0.00961398	0.00528362	0.0027201	0.00310623	0.00287149	0.00332952	0.0237551	0.139094
CD08064	0.00085708	0.0129029	0.00104289	0.803139	0.000335294	0.00254328	0.00052734	0.001638	0.00138333	0.000888315	0.0052156	0.00145075	0.0007409	0.00446677	0.000611508	0.000802805	0.000287154	0.00111449	0.000262792	0.000498143	0.00418833	0.000218957	0.00794603	0.000290869	0.129279	0.0065419	0.000496848	0.00954278	0.00050182	0.000285548
CD08065	0.214764	0.00104551	0.000725767	0.00164225	0.00410032	0.00217439	0.363676	0.000734328	0.0665361	0.00273657	0.0011862	0.0136224	0.00312333	0.00157925	0.0728485	0.00108971	0.00343514	0.0538061	0.00727109	0.00107853	0.000740458	0.00248929	0.0164891	0.00103028	0.00317304	0.00110675	0.000676512	0.0067984	0.0887614	0.0615597
CD08066	0.229442	0.000600943	0.000474111	0.000791309	0.00372157	0.00107388	0.222249	0.000451421	0.0363063	0.00146688	0.000599322	0.00631794	0.0029618	0.00093511	0.0587952	0.000871685	0.00326417	0.0175547	0.0118219	0.00075986	0.000415546	0.00305765	0.00840946	0.000934264	0.0014934	0.000567326	0.000502319	0.00359784	0.0987464	0.281817
CD08067	0.00159989	0.00822607	0.00874616	0.00403149	0.00290586	0.00310035	0.00257869	0.0327132	0.00183544	0.522187	0.00467028	0.0129388	0.0221625	0.00262001	0.00148056	0.260839	0.00899851	0.0035708	0.00610439	0.0068487	0.0127759	0.0144438	0.00171206	0.0228166	0.00294607	0.0038038	0.0152489	0.0029371	0.00296822	0.00218951
CD08068	0.00138428	0.541791	0.00254346	0.179883	0.000574724	0.00433026	0.000623036	0.00686487	0.0021102	0.00118216	0.00269961	0.00162064	0.0023306	0.00233794	0.000804359	0.00299155	0.000480626	0.00139103	0.000587101	0.00101248	0.00739125	0.000534988	0.00772166	0.000778205	0.196926	0.00598578	0.00136042	0.0203934	0.000843207	0.000522457
CD08069	0.00061966	0.0535275	0.0177017	0.0618039	0.00106209	0.0115069	0.000571857	0.0534666	0.000732213	0.00430715	0.0498558	0.00155463	0.00127359	0.00933174	0.000783063	0.00479739	0.00105253	0.000791112	0.000468989	0.00413727	0.618758	0.000666729	0.00195765	0.001781	0.00877514	0.0793972	0.0059338	0.00246271	0.000513558	0.000408146
CD08070	0.0229487	0.00876122	0.0022613	0.0596663	0.00250898	0.00973072	0.00962554	0.00245083	0.035912	0.00307986	0.00944029	0.0105007	0.00319178	0.0144315	0.0125619	0.0019027	0.00175361	0.0170647	0.00199683	0.00181546	0.0043105	0.00119634	0.500424	0.00108511	0.161268	0.00978325	0.00132803	0.078127	0.00711892	0.00375343
CD08071	0.00506887	0.01655	0.107975	0.0165768	0.0764854	0.0370838	0.00638588	0.0225442	0.00392875	0.00751606	0.0638057	0.00457264	0.00564115	0.176354	0.0177239	0.0150476	0.0360019	0.00316562	0.00602146	0.123706	0.0360919	0.0118896	0.00877974	0.0400451	0.00794538	0.0567025	0.0704613	0.00465409	0.0040284	0.00724792
CD08072	0.00802942	0.0180683	0.00583725	0.00975802	0.00415226	0.00323223	0.00853101	0.0105904	0.011621	0.0195282	0.0038837	0.0282446	0.50215	0.00512386	0.00372851	0.152633	0.00841271	0.0153473	0.0466923	0.00450376	0.00634899	0.0346064	0.00898537	0.0150387	0.0116001	0.00366936	0.00755113	0.0167989	0.0160775	0.00925617
CD08073	0.00132796	0.00712359	0.0201599	0.0166468	0.00562981	0.157513	0.00131457	0.00863139	0.00111652	0.00248018	0.235481	0.00127301	0.000764532	0.0460521	0.00452202	0.00165233	0.00251535	0.000957155	0.000599267	0.013446	0.0384075	0.000822103	0.00378259	0.00205362	0.00533765	0.410888	0.00584207	0.00191884	0.000796557	0.000944809
CD08075	0.01116	0.0301793	0.013498	0.173406	0.00747402	0.0219867	0.00870644	0.0111209	0.0133141	0.00853149	0.081211	0.0126357	0.00757965	0.248481	0.0127099	0.00845013	0.00595722	0.00928541	0.00410387	0.00845486	0.0284517	0.00364174	0.0725551	0.00481304	0.0842586	0.0559972	0.00723146	0.0334586	0.00634222	0.00500445
CD08076	0.00212597	0.3881	0.0229029	0.158278	0.00254316	0.0702858	0.00114953	0.0469814	0.00225365	0.00264453	0.0184231	0.00186312	0.00222725	0.00975934	0.00257603	0.00518822	0.00156772	0.0015545	0.000955523	0.00688582	0.0805115	0.00117598	0.00883514	0.00271012	0.0491889	0.0900883	0.00777374	0.00917529	0.00119983	0.00107589
CD08077	0.00580811	0.0127152	0.0404646	0.0117097	0.0411432	0.521893	0.00505875	0.0251646	0.00394516	0.00712585	0.0268394	0.0044253	0.00286441	0.0131824	0.0248801	0.00550308	0.0131465	0.00320462	0.0025828	0.0628674	0.0289197	0.00405478	0.00744697	0.0106458	0.00813543	0.0687185	0.0239655	0.00517145	0.00337318	0.00504399
CD08078	0.000917456	0.0481498	0.242571	0.00784798	0.00501561	0.0596125	0.000708059	0.342295	0.000803569	0.00222912	0.00784902	0.00102432	0.00162267	0.00392812	0.00174344	0.00821411	0.00286449	0.000664125	0.00086848	0.0427548	0.07148	0.0018438	0.00159286	0.0109258	0.00359625	0.0351812	0.0904342	0.00168876	0.000691749	0.000881244
CD08079	7.40069e-05	0.00307213	0.744016	0.00107749	0.00057189	0.00246722	8.41258e-05	0.059151	7.01635e-05	0.000528573	0.00498584	0.000135295	0.000186724	0.00157179	0.000151063	0.00164587	0.000518808	7.22726e-05	0.000103117	0.0108067	0.109751	0.000253272	0.000143095	0.00214265	0.000305972	0.00929888	0.0465264	0.000135291	6.95439e-05	8.43938e-05
CD08080	0.0059199	0.0227992	0.0200804	0.0911199	0.00831485	0.0576819	0.00678587	0.0179953	0.00640459	0.0152817	0.271567	0.0126627	0.00416768	0.0932765	0.0105688	0.00652562	0.00669129	0.00690168	0.00247987	0.0132892	0.0619094	0.00275288	0.01794	0.00473687	0.0314275	0.171258	0.00921503	0.0128098	0.00409736	0.00333968
CD08081	0.0287465	0.000731664	0.00059543	0.000614086	0.00396444	0.000883582	0.0344095	0.000669544	0.0114597	0.0022169	0.000444611	0.00523482	0.00874651	0.000585517	0.0106353	0.00205607	0.00549631	0.010181	0.124634	0.000990936	0.000446386	0.0168161	0.00295342	0.00223079	0.00105955	0.000455543	0.00079829	0.0023897	0.0933605	0.626194
CD08082	0.0394304	0.0178169	0.0207885	0.0306473	0.0656135	0.0872423	0.0303322	0.012173	0.0235539	0.00962399	0.0372281	0.00981938	0.0075166	0.0620006	0.204117	0.00806721	0.0213393	0.0139209	0.0105896	0.0274566	0.0173241	0.00967208	0.0742924	0.0111873	0.0295434	0.0412402	0.012826	0.0186486	0.0170104	0.0289781
CD08083	0.00117435	0.39234	0.0203824	0.17289	0.00164359	0.0444658	0.000759712	0.0420389	0.00132963	0.00198592	0.018975	0.0015524	0.0015018	0.00840614	0.00147675	0.00376572	0.0011083	0.00103923	0.000589686	0.00507019	0.103853	0.000758991	0.00431361	0.00189343	0.0266878	0.127305	0.00615469	0.00516548	0.000738933	0.000634252
CD08084	0.000168161	0.000632218	0.0243569	0.000328804	0.0112391	0.00204755	0.000270515	0.00466185	0.000124569	0.00113861	0.00137256	0.000245099	0.000344664	0.000882997	0.000573313	0.00216008	0.012163	0.000136825	0.000414382	0.595886	0.0024293	0.00208085	0.000168154	0.100107	0.000186906	0.00151197	0.233659	0.00013624	0.000189519	0.00038274
CD08085	0.0443107	0.00135915	0.000287587	0.00300505	0.000431259	0.000760016	0.00450899	0.00040551	0.301574	0.000777775	0.000525083	0.00656227	0.00269123	0.000764204	0.00234267	0.000622543	0.000395207	0.0272943	0.00131243	0.000258902	0.000438081	0.000472968	0.214557	0.000264899	0.0196478	0.000577427	0.000229791	0.352563	0.0089301	0.00212913
CD08086	0.0157574	0.00198239	0.00149339	0.00182047	0.00446	0.0017058	0.0861393	0.00213466	0.0167676	0.0360468	0.00145898	0.279408	0.0565479	0.00153456	0.00666338	0.00938904	0.0137736	0.0857156	0.13547	0.00211934	0.00146746	0.0342268	0.00412894	0.00532536	0.00261475	0.00123577	0.00203934	0.00578182	0.138874	0.0439161
CD08087	0.00138807	0.000431362	0.000184641	0.000313902	0.000276819	0.000155904	0.00210624	0.000331163	0.00218986	0.00275665	0.000152921	0.0127819	0.910072	0.000181596	0.000361484	0.00379182	0.000719745	0.00643309	0.0360234	0.000194504	0.000200947	0.00485109	0.000643551	0.000666845	0.000517576	0.000136339	0.000254432	0.00138331	0.00843952	0.00205895
CD08088	0.0151846	0.00764131	0.0170417	0.0183226	0.0570259	0.030082	0.0345528	0.00832875	0.0110347	0.0185604	0.118422	0.0139589	0.00583878	0.312443	0.0792517	0.0072555	0.0385771	0.0109381	0.00822528	0.0261185	0.0174644	0.00882077	0.0256755	0.0106865	0.0120385	0.0385969	0.0115971	0.00876883	0.011185	0.0163621
CD08089	0.122863	0.000285012	0.000109304	0.000440639	0.00030487	0.000257304	0.0226405	0.000141732	0.464513	0.000558133	0.000168939	0.00719004	0.00167595	0.000229717	0.00218787	0.00028661	0.00033561	0.262977	0.00211562	0.000126997	0.000132236	0.000446881	0.0076239	0.00015682	0.00130682	0.000163138	0.000102266	0.00609668	0.0890557	0.00550815
CD08090	0.242429	0.00704984	0.00462324	0.00676833	0.0259801	0.0186281	0.0371744	0.0044566	0.0644625	0.00413934	0.0036635	0.0106156	0.00924828	0.00479711	0.259084	0.0046737	0.0103515	0.0190685	0.0144229	0.00684516	0.00352863	0.0088035	0.0468874	0.00579117	0.0135903	0.00563629	0.00437614	0.0235137	0.0406534	0.0887377
CD08091	0.0056658	0.426642	0.00674498	0.0950982	0.00195021	0.0100461	0.00222679	0.020309	0.00848786	0.00411443	0.00513647	0.00626569	0.0127201	0.00469502	0.00270788	0.0134627	0.00173975	0.00521455	0.00260674	0.00312568	0.0146769	0.00232024	0.0219248	0.00306133	0.211488	0.0103741	0.00456235	0.08698	0.00351976	0.00213306
CD08092	0.00423752	0.010961	0.00916697	0.065716	0.00584072	0.0327569	0.00327555	0.00479324	0.00386973	0.00242985	0.103356	0.00254778	0.00161047	0.555812	0.0106055	0.00219858	0.00280875	0.0024388	0.00125842	0.00625532	0.0153635	0.00125261	0.0282109	0.0020089	0.023629	0.0829066	0.00365832	0.0069478	0.0019706	0.00211197
CD08093	0.0314395	0.00326905	0.00438386	0.00567383	0.0296106	0.00802189	0.419023	0.00336362	0.0212784	0.023321	0.010728	0.0399404	0.00805404	0.0152893	0.0951886	0.00516258	0.0404622	0.0383845	0.0205188	0.00762766	0.00420874	0.0129234	0.0160614	0.00655797	0.00600089	0.00618512	0.00415395	0.00739527	0.0454283	0.0603446
CD08094	0.000198323	0.0233614	0.0846956	0.00373001	0.000780658	0.00898593	0.000164549	0.636051	0.000192106	0.000872678	0.00432962	0.000300985	0.000452354	0.00154202	0.000322094	0.00305977	0.000606467	0.000174583	0.000198419	0.00695112	0.180176	0.000400471	0.00042417	0.00219397	0.00121148	0.0175353	0.0202646	0.000490422	0.000159898	0.000174194
CD08095	0.00795024	0.000228357	0.00016546	0.000216253	0.000784874	0.00020646	0.0403703	0.000199054	0.00568355	0.00135682	0.000153543	0.00711771	0.00803908	0.000209143	0.00185427	0.000876729	0.00178798	0.0127437	0.534265	0.000248188	0.000142634	0.00731322	0.000952351	0.000636514	0.000366315	0.000135712	0.000220484	0.000946256	0.263688	0.101142
CD08096	0.000428471	0.00309157	0.000177361	0.0443858	8.03073e-05	0.000513582	0.000171401	0.000307225	0.000821428	0.000187221	0.000496359	0.000456193	0.000267974	0.000518257	0.000191824	0.000196751	6.64969e-05	0.000482363	8.65782e-05	9.72482e-05	0.000513854	6.08153e-05	0.0066843	6.70624e-05	0.923548	0.000729631	9.78041e-05	0.0149732	0.000201547	9.89413e-05
CD08097	0.00546691	0.00243324	0.00830552	0.00209944	0.19148	0.00591584	0.016938	0.00443422	0.00338013	0.00921552	0.00473232	0.00646836	0.00605617	0.00639669	0.0231328	0.00846116	0.474776	0.00385631	0.018978	0.0267904	0.00358674	0.0575459	0.00290934	0.048736	0.00179239	0.00395881	0.0142916	0.00196368	0.00782332	0.0280758
CD08098	0.0019204	0.000748991	0.00346739	0.000850607	0.814512	0.00436487	0.00530661	0.00128393	0.00102092	0.00199813	0.00325686	0.00121637	0.000869633	0.00489481	0.0302487	0.00128687	0.0740973	0.000976156	0.00235635	0.015349	0.00145948	0.00455386	0.00130661	0.00635639	0.000665279	0.00241542	0.00391473	0.000600011	0.00175727	0.00694469
CD08099	0.0723453	0.0214096	0.00577338	0.0276234	0.00794899	0.0073998	0.0318375	0.00671888	0.113884	0.00901668	0.00703934	0.0296562	0.0652675	0.0146738	0.019015	0.0175307	0.00823177	0.0502388	0.0380628	0.00500551	0.00651393	0.0144153	0.148846	0.00715521	0.0599794	0.00705047	0.00512556	0.106746	0.055041	0.0304492
CD08100	0.003404	0.0251428	0.076458	0.0287926	0.0141121	0.0881337	0.00422235	0.063292	0.00313255	0.0227136	0.161092	0.00563606	0.00393698	0.0357841	0.00772461	0.0119909	0.0115433	0.00359339	0.00280444	0.0490765	0.155994	0.0045336	0.00669821	0.0125205	0.011281	0.142247	0.0328185	0.00520948	0.00294048	0.00317135
CD08101	0.0730397	0.00660443	0.007384	0.00622042	0.0668248	0.0382653	0.0270133	0.00615233	0.0230496	0.00528752	0.0053866	0.00730727	0.00621779	0.00601355	0.48697	0.00487831	0.0172625	0.0107619	0.0110264	0.0138679	0.00497153	0.00978073	0.0257439	0.00858939	0.00952993	0.008313	0.00699448	0.0119742	0.0212147	0.0633541
CD08102	0.000551011	0.00116507	0.0240687	0.00078482	0.103607	0.00751395	0.000995203	0.00543134	0.000374866	0.00258679	0.0038588	0.000677336	0.000689491	0.00251133	0.00277224	0.00254854	0.0468139	0.000409442	0.0010273	0.684165	0.00407587	0.00393082	0.000499205	0.0401609	0.00047453	0.00403963	0.0519952	0.000353815	0.000580807	0.00133756
CD08103	0.0112475	0.00754724	0.00116448	0.032681	0.00100768	0.00494914	0.00247741	0.00155068	0.0167871	0.00119653	0.00277372	0.00322608	0.00192163	0.0036436	0.00413204	0.00113793	0.000681052	0.00522197	0.000941192	0.000844295	0.00224576	0.000584319	0.443907	0.000559217	0.296223	0.00402604	0.000709078	0.142225	0.002828	0.00156075
CD08104	0.000144491	0.00297086	0.665213	0.00123252	0.00156323	0.012412	0.00015686	0.0765255	0.000124525	0.000879786	0.00625188	0.000226452	0.000255688	0.00161787	0.00035996	0.00159865	0.00107213	0.000124149	0.000162803	0.0502312	0.0714118	0.000401502	0.000241313	0.00343487	0.000452912	0.018902	0.0815206	0.000222942	0.000124232	0.000163975
CD08105	0.433129	0.00176073	0.00110175	0.0031359	0.00567234	0.00341238	0.0598902	0.000961865	0.08979	0.00178707	0.00183132	0.00640758	0.00336574	0.0035228	0.156991	0.00132097	0.00325167	0.0182251	0.00630422	0.00148361	0.00107581	0.00247097	0.0915804	0.00127047	0.00678949	0.00184826	0.000938983	0.013389	0.0337771	0.0435141
CD08106	0.0915941	0.010519	0.00655718	0.0286133	0.0156648	0.032478	0.0805234	0.00641988	0.0767262	0.0147463	0.0215322	0.0433386	0.00828838	0.0233183	0.119061	0.00519091	0.0106201	0.0629405	0.00830791	0.00766321	0.00941206	0.00526348	0.133279	0.00434335	0.0438745	0.0198383	0.00455337	0.0472248	0.0345791	0.023529
CD08107	0.0644982	0.000432729	0.000284604	0.000504452	0.0014333	0.000452444	0.122724	0.000313391	0.0298755	0.00145133	0.000326089	0.00772629	0.00604991	0.000505092	0.00703896	0.000960874	0.00206468	0.0270792	0.0477257	0.000409743	0.000261487	0.00410624	0.00425031	0.000734364	0.000984491	0.000288967	0.000328719	0.00282576	0.465227	0.199136
CD08108	0.000242759	0.004137	0.590209	0.00225016	0.00299134	0.0586077	0.000251202	0.0356378	0.000200841	0.000948463	0.0154585	0.000300757	0.000306775	0.00367292	0.000725465	0.00141198	0.00143674	0.000185791	0.000218843	0.0788489	0.0786636	0.000478658	0.000443375	0.00312705	0.000780539	0.0776167	0.0400539	0.00034837	0.000186599	0.000258446
CD08109	0.00379438	0.0387974	0.0150839	0.0139193	0.00452081	0.00487789	0.00415044	0.0355854	0.00486893	0.024143	0.00693866	0.0152627	0.0928249	0.00722509	0.00275231	0.556674	0.00898109	0.00611532	0.0133409	0.00855707	0.0175845	0.0219113	0.00543958	0.0284542	0.0104513	0.00699596	0.0209081	0.00983383	0.00572913	0.00427819
CD08110	0.000373403	0.010751	0.0844781	0.00355756	0.00190703	0.0094549	0.000439399	0.611958	0.000366148	0.00567787	0.00913191	0.000953985	0.00107276	0.00239154	0.000642285	0.00912229	0.00225253	0.000444055	0.000518973	0.0193269	0.143218	0.00123026	0.000594655	0.00758245	0.00136845	0.015685	0.053986	0.000717109	0.000387678	0.00040951
CD08111	0.00202305	0.00131424	0.00783016	0.00129488	0.785562	0.00673037	0.00366883	0.00235415	0.00112989	0.00207484	0.00461721	0.00118522	0.0012171	0.00777757	0.0201577	0.00222819	0.0607737	0.000949745	0.00278933	0.0367573	0.00254919	0.00648791	0.0016951	0.0139689	0.000956954	0.00394861	0.00935495	0.000802621	0.00170085	0.00609932
CD08112	0.00927957	0.00078985	0.000820645	0.000826667	0.00460177	0.000774539	0.0833785	0.000788119	0.00693403	0.0059058	0.000843558	0.0138271	0.0154804	0.00137635	0.00645181	0.00379872	0.0153314	0.0127625	0.592968	0.00132477	0.000646889	0.0471478	0.0026234	0.0037079	0.00107295	0.000617366	0.00112852	0.00196408	0.056941	0.105886
CD08113	0.00138328	2.68769e-05	9.21715e-06	3.56713e-05	1.93934e-05	1.69259e-05	0.000971877	1.41405e-05	0.00673007	8.59408e-05	1.3069e-05	0.00362778	0.000396959	1.58389e-05	7.60553e-05	3.85395e-05	2.84676e-05	0.977114	0.000267089	1.00587e-05	1.19717e-05	4.96475e-05	0.000261483	1.52684e-05	9.85173e-05	1.22242e-05	9.3006e-06	0.000549975	0.00784547	0.000264409
CD08114	0.0116409	0.059166	0.012123	0.237162	0.00659756	0.0901769	0.00476501	0.0105669	0.0114205	0.00313263	0.0270035	0.00419439	0.00351199	0.0367494	0.0159523	0.00401237	0.00303028	0.00534883	0.00226345	0.00726323	0.0197929	0.0019996	0.111452	0.00291163	0.1949	0.0681989	0.0051403	0.0314747	0.00415956	0.0038887
CD08115	0.0886944	0.00117755	0.000467868	0.0010826	0.00124723	0.000781459	0.0256623	0.000711291	0.10852	0.00274101	0.000445755	0.0206348	0.0301907	0.000552776	0.00432765	0.00234057	0.00174454	0.103904	0.0413851	0.000561901	0.00049122	0.00490333	0.00773216	0.00107918	0.00280549	0.000470313	0.000538851	0.0131581	0.495496	0.0361509
CD08116	0.00036651	0.0109697	0.202253	0.00235738	0.00277544	0.00511404	0.000397636	0.189956	0.000338312	0.0022622	0.00393313	0.000620751	0.0013631	0.00232168	0.000646172	0.0189703	0.00298229	0.000344882	0.000738752	0.0341251	0.0292775	0.00232391	0.00055219	0.0314114	0.00104633	0.00676806	0.444311	0.000591077	0.000382575	0.000499881
CD08117	4.11151e-05	0.000278717	0.0407943	0.000135715	0.00147928	0.000926011	5.95169e-05	0.00329201	3.24483e-05	0.000315656	0.000724379	6.50761e-05	8.58784e-05	0.000351221	0.000126966	0.000631442	0.00133896	3.51122e-05	7.9902e-05	0.432448	0.00183649	0.000311663	4.97555e-05	0.00882602	6.53285e-05	0.000898211	0.504613	4.17145e-05	4.29764e-05	7.34127e-05
CD08119	0.00489016	0.00482952	0.00744168	0.003276	0.0129853	0.00338871	0.0149959	0.00880064	0.00465949	0.0869874	0.00439943	0.0198981	0.0461426	0.00459009	0.00549539	0.0800863	0.0759128	0.0093537	0.0964927	0.0109029	0.00525504	0.363841	0.00321725	0.0674938	0.00290073	0.00319384	0.0137725	0.00342227	0.0142755	0.0170996
CD08120	0.0489302	0.000384768	0.000284683	0.000456611	0.00189293	0.000527699	0.397836	0.000290133	0.0199511	0.00120582	0.000328175	0.00794752	0.0030797	0.000485065	0.0120331	0.000694181	0.00236717	0.0228602	0.017645	0.000443793	0.000246051	0.00299089	0.00301339	0.000671173	0.000804966	0.000304723	0.000318826	0.0019074	0.207373	0.242727
CD08121	0.0168212	0.00172501	0.00274226	0.0014509	0.0507166	0.00300241	0.049351	0.00214678	0.00786046	0.00566485	0.00173662	0.00814021	0.0107494	0.00254586	0.038175	0.00599148	0.0845982	0.00762619	0.112837	0.00628905	0.00152418	0.107311	0.00406667	0.0161114	0.00177286	0.00165691	0.00428661	0.00274711	0.0313754	0.408976
CD08122	0.000103916	0.00304209	0.417654	0.00144026	0.000815356	0.00637346	0.000116516	0.0729766	9.57266e-05	0.000810203	0.0110604	0.000190361	0.00020608	0.00200324	0.000231141	0.00139435	0.000671388	9.92801e-05	0.00011803	0.0164494	0.401557	0.00027041	0.000199757	0.00193605	0.000421556	0.026753	0.0326214	0.000187576	9.17955e-05	0.000109935
CD08123	7.67658e-05	0.00307009	0.0656589	0.00139916	0.000419116	0.00280645	8.84497e-05	0.0808672	7.57382e-05	0.000859106	0.00838029	0.000170536	0.000184481	0.00139371	0.000144495	0.00140763	0.000425106	8.46162e-05	9.30361e-05	0.00515963	0.799519	0.000202311	0.000154857	0.00120245	0.000372307	0.0134452	0.0120294	0.000159487	7.25053e-05	7.79589e-05
CD08124	0.000367508	0.0804853	0.0340411	0.0220877	0.000871499	0.00573489	0.000353621	0.131834	0.000425579	0.00251098	0.0174482	0.00092581	0.00117281	0.00588805	0.000472374	0.00764909	0.00092722	0.000448078	0.00039634	0.00456549	0.628418	0.000673581	0.000976368	0.00243269	0.00378754	0.0323221	0.0108874	0.00126603	0.00033594	0.000294027
CD08125	0.00955723	0.00116442	0.000630743	0.0010588	0.00143544	0.000632249	0.0307615	0.000939036	0.0141224	0.0107328	0.000623286	0.143464	0.195566	0.000780358	0.00232944	0.00648455	0.00395383	0.0746566	0.311683	0.000762365	0.000653825	0.0187027	0.00286548	0.00219299	0.00172395	0.000522206	0.000833003	0.00464753	0.136716	0.0198045
CD08126	0.000759887	0.000310798	0.00120561	0.000246389	0.0578872	0.000780626	0.00253467	0.000679923	0.000439676	0.00186234	0.000576832	0.000799512	0.000949504	0.000692723	0.00337259	0.00151645	0.857243	0.000532262	0.00470739	0.00501387	0.000484499	0.029788	0.000361706	0.0163324	0.000218783	0.000469774	0.00252804	0.00024629	0.00125259	0.00620641
CD08127	0.00102527	0.000795967	0.00644706	0.000809076	0.826658	0.00680571	0.00211245	0.0018393	0.000592322	0.00182924	0.00427968	0.000773066	0.000614995	0.00457726	0.0114354	0.00126746	0.04926	0.000570812	0.00124978	0.0475275	0.00211414	0.0030176	0.000867503	0.00823744	0.000556408	0.00344332	0.00722059	0.000443359	0.000899702	0.00272993
CD08128	0.000478905	0.0202424	0.434931	0.00530179	0.00332194	0.0247966	0.000462992	0.205903	0.00043178	0.00201066	0.010784	0.00062872	0.0009285	0.00429439	0.000995187	0.00583227	0.00224286	0.000407561	0.00055862	0.0417936	0.106554	0.00125305	0.000891048	0.00816086	0.00189542	0.0323339	0.0808148	0.00082126	0.000409537	0.000519173
CD08129	0.0697503	0.0170844	0.0048564	0.0300392	0.00791644	0.015389	0.0131963	0.00444854	0.0579278	0.00283492	0.00648195	0.00706257	0.00778018	0.0137947	0.0378596	0.00437807	0.0040249	0.0131468	0.00642517	0.00431606	0.00514734	0.003775	0.470517	0.00318475	0.0786826	0.00955697	0.00330841	0.0684008	0.0145844	0.0141293
CD08130	0.00155202	0.000146161	0.000107898	0.000107516	0.000392804	0.000109444	0.00342815	0.000148561	0.00125126	0.000943157	7.54227e-05	0.00231733	0.0095831	9.14227e-05	0.000532142	0.000931699	0.00106685	0.00241897	0.935204	0.000159109	8.7667e-05	0.0119044	0.00031561	0.000587371	0.000170124	7.11653e-05	0.000164741	0.000398031	0.0144366	0.0112975
CD08131	0.0203084	0.068509	0.0512545	0.0197109	0.0378942	0.100914	0.0112479	0.116611	0.0150689	0.0197364	0.011584	0.0136937	0.0253518	0.00805877	0.025414	0.0472117	0.0243769	0.0116015	0.016456	0.0552879	0.0328994	0.027238	0.0167499	0.0537716	0.023444	0.0257027	0.0625653	0.0224256	0.0150542	0.0198577
CD08132	0.168433	0.00805186	0.00521103	0.0072587	0.0281781	0.0126471	0.0544994	0.00486285	0.0636547	0.00547254	0.00398288	0.0111723	0.0151936	0.00591999	0.139563	0.00712823	0.0145272	0.0251462	0.0373621	0.00753206	0.00374013	0.0178637	0.0436715	0.00840906	0.0131535	0.00513134	0.00514119	0.0196989	0.0686138	0.188781
CD08133	0.0262901	0.00129861	0.00198074	0.00166156	0.0466297	0.00361648	0.218313	0.00135172	0.0102183	0.0045089	0.0024899	0.00709018	0.0038012	0.0041282	0.250685	0.00228536	0.0349037	0.0100316	0.0212229	0.00436053	0.00134834	0.0124663	0.0066951	0.00452431	0.00199822	0.00196915	0.00216828	0.00269153	0.0304854	0.278786
CD08134	0.00142836	0.000899568	0.00607426	0.000954372	0.807546	0.00659174	0.00307783	0.00190831	0.000808237	0.00218746	0.00461254	0.00107253	0.000812064	0.00562297	0.016599	0.00151246	0.0664656	0.000765442	0.00170292	0.0359481	0.00221207	0.00391377	0.00114151	0.00901427	0.000684441	0.00361479	0.00707611	0.000578557	0.00124375	0.00393116
CD08135	0.0258809	0.00200451	0.00301703	0.00201886	0.064411	0.00455697	0.127898	0.00220452	0.0116357	0.00601617	0.00254857	0.0108135	0.0074758	0.00377826	0.104421	0.00430217	0.0624799	0.0119884	0.0461629	0.00676841	0.00181898	0.0325888	0.0060783	0.00967612	0.00241726	0.00237048	0.00381287	0.00342128	0.0402044	0.387229
CD08136	0.0150148	6.6916e-05	2.96582e-05	7.61285e-05	9.47852e-05	5.34839e-05	0.008128	4.02223e-05	0.0217027	0.000195961	3.45181e-05	0.00272981	0.00121837	4.56913e-05	0.000447247	0.000117956	0.000133234	0.0478861	0.00268731	3.70813e-05	3.16311e-05	0.000281079	0.000680646	6.27574e-05	0.000188457	3.35199e-05	3.23878e-05	0.000823178	0.892642	0.00448443
CD08137	0.0195313	0.00123155	0.000581273	0.00106023	0.001458	0.000647193	0.0232013	0.000828817	0.025709	0.00411335	0.000518019	0.0263112	0.149222	0.000720095	0.00295595	0.00489914	0.00290269	0.0450475	0.421961	0.00069457	0.000565257	0.0150641	0.00443193	0.00188659	0.00206353	0.00048265	0.000743968	0.00659515	0.200512	0.0340594
CD08138	0.00461999	0.00770588	0.0366682	0.0124512	0.060389	0.345886	0.00561707	0.012136	0.00313497	0.00598938	0.107616	0.0033844	0.00188683	0.0565299	0.035003	0.00353908	0.0146505	0.00266271	0.00209233	0.0655896	0.0268109	0.00308626	0.00776477	0.00744217	0.0065539	0.134085	0.0160301	0.00350199	0.00273724	0.0044351
CD08139	0.0149415	0.000424836	0.000375065	0.000435479	0.00234126	0.00047579	0.104254	0.000400951	0.00823813	0.00266583	0.000372698	0.00807543	0.00784063	0.000535241	0.0059049	0.00152207	0.00520631	0.0135415	0.293395	0.000611882	0.000310082	0.014393	0.00202576	0.00143106	0.000686945	0.00031033	0.000494855	0.0015451	0.152099	0.355145
CD08140	0.0272691	0.00533302	0.00988816	0.0091532	0.127907	0.02213	0.0666904	0.00483742	0.0150097	0.00771061	0.020214	0.011179	0.00549849	0.0512859	0.375273	0.00499699	0.0437572	0.0116125	0.0116178	0.0190015	0.00676844	0.0107063	0.0233789	0.00961868	0.00810315	0.0149789	0.00789782	0.00724673	0.0172307	0.043706
CD08141	0.449367	0.000498476	0.000260804	0.000615969	0.00110373	0.000535871	0.0528486	0.000302271	0.127959	0.000962301	0.00030978	0.0074815	0.00424732	0.000464522	0.00840754	0.000708923	0.00117672	0.0341878	0.0103261	0.000347176	0.000257498	0.0017995	0.00840523	0.000503564	0.00149324	0.000312346	0.000276556	0.00578286	0.224263	0.0547952
CD08142	0.0424784	0.00912002	0.00992659	0.026183	0.0310367	0.0197819	0.104551	0.00646352	0.0355718	0.0171882	0.0488261	0.0359746	0.0102971	0.16279	0.109473	0.00765405	0.0254524	0.0328623	0.0137022	0.0124929	0.0115164	0.00963141	0.0754775	0.00778693	0.0233384	0.0236004	0.00719772	0.0211319	0.0285062	0.0299872
CD08143	0.500643	0.00032127	0.000157699	0.000413563	0.000627137	0.000344656	0.040749	0.000187158	0.163799	0.000615831	0.000196744	0.00603766	0.00252825	0.000286829	0.00514538	0.00041615	0.000662833	0.0378535	0.00519897	0.000205494	0.000161705	0.000953865	0.00605281	0.000283745	0.00105149	0.000199856	0.00016281	0.0043976	0.193932	0.0264139
CD08144	0.0121955	0.0243065	0.0565624	0.0244472	0.047241	0.0239446	0.0151947	0.0333945	0.0102858	0.0286496	0.0505534	0.0145941	0.0232456	0.0933895	0.0220022	0.0553323	0.0577528	0.00917304	0.0209629	0.058212	0.0415883	0.0369125	0.0194001	0.067443	0.0162572	0.034221	0.0611863	0.0130567	0.0117286	0.0167665
CD08145	0.000110394	0.00135166	0.527212	0.000688791	0.00198949	0.00269286	0.000150529	0.0148383	9.45135e-05	0.000873348	0.0052579	0.00018354	0.000248825	0.00223094	0.000293658	0.00204475	0.00186495	0.000100488	0.000193006	0.104759	0.0167884	0.000602523	0.000172238	0.00874337	0.000260313	0.00547859	0.30036	0.000140688	0.000111075	0.000164239
CD08146	3.664e-05	0.000990888	0.789074	0.000316616	0.000385822	0.00129388	4.18732e-05	0.0395148	3.27547e-05	0.000269991	0.0012411	6.16746e-05	9.14124e-05	0.000443825	8.05584e-05	0.000879051	0.000339927	3.37427e-05	5.59382e-05	0.0131734	0.0159452	0.000158448	6.05923e-05	0.00196183	0.000114806	0.00240622	0.130855	5.76994e-05	3.5095e-05	4.64709e-05
CD08147	3.01562e-05	9.15159e-05	0.000179506	0.000305546	9.67728e-05	0.00016654	4.12688e-05	6.92909e-05	2.85343e-05	5.02036e-05	0.00350984	3.57772e-05	2.38802e-05	0.993663	7.94788e-05	4.36342e-05	6.74562e-05	2.52704e-05	2.0262e-05	0.00012845	0.000242222	2.4741e-05	0.000101517	4.5414e-05	9.52501e-05	0.000667753	7.88227e-05	4.04841e-05	2.203e-05	2.5595e-05
CD08148	0.00130335	0.000930693	0.00602025	0.000942135	0.867184	0.00789977	0.00202477	0.00163368	0.000708351	0.00110796	0.00357287	0.0006654	0.000621346	0.00540118	0.017921	0.00113237	0.0214943	0.000560675	0.00124859	0.0310214	0.00187589	0.00258126	0.00117892	0.00622132	0.000678657	0.00357205	0.00587433	0.000527039	0.000940135	0.00315675
CD08149	0.00815085	0.0295147	0.00522411	0.325943	0.00275739	0.0150282	0.00392938	0.00552889	0.0110956	0.00305767	0.0208964	0.00617708	0.00373904	0.037911	0.0064879	0.00339576	0.00192033	0.00583408	0.00174062	0.0030457	0.0120983	0.00137099	0.114623	0.00170909	0.280993	0.0273704	0.0026555	0.0519865	0.00345737	0.00235828
CD08150	0.00711855	0.00264303	0.00602827	0.00252058	0.0306715	0.00407646	0.0346414	0.00547055	0.00529284	0.111106	0.00552009	0.026391	0.0174758	0.00570793	0.0128509	0.0202292	0.362189	0.0100321	0.0552227	0.0132016	0.00440241	0.143746	0.00362458	0.0415421	0.00236101	0.00345784	0.0107202	0.00316755	0.0176329	0.0309554
CD08151	5.54992e-05	0.00238091	0.0228078	0.00213797	0.000265327	0.00377859	5.82477e-05	0.0078867	5.45373e-05	0.000294415	0.0352246	9.3427e-05	8.68788e-05	0.00290713	0.000116316	0.000401528	0.000195953	5.38319e-05	4.78614e-05	0.00218074	0.793938	8.52068e-05	0.000147251	0.000362102	0.000372316	0.121474	0.00237884	0.000121833	4.4369e-05	4.78839e-05
CD08152	0.017014	0.000471729	0.000612411	0.000603657	0.0137819	0.00175461	0.02281	0.000417239	0.00443088	0.000741775	0.000696014	0.00153289	0.000893002	0.00115945	0.857524	0.000528571	0.0043906	0.00238885	0.00291703	0.0012602	0.000414196	0.00184207	0.00346334	0.000989594	0.000832127	0.000720243	0.000608281	0.00116122	0.00656011	0.0474803
CD08153	0.000279861	0.00890417	0.0824779	0.00614956	0.00147747	0.0531173	0.000274844	0.0421705	0.000259223	0.00124427	0.0379811	0.000415058	0.000359935	0.00508834	0.00064309	0.00146229	0.000921028	0.000249924	0.000211329	0.0128144	0.397539	0.000378685	0.00064336	0.00162038	0.00153848	0.330046	0.0107329	0.000551211	0.000211349	0.000237795
CD08154	0.000735642	0.00120694	0.00591281	0.000735703	0.00979163	0.0013456	0.0017728	0.00452181	0.000596268	0.0151575	0.00182211	0.001993	0.00406233	0.00169753	0.00143094	0.0268995	0.136127	0.00086423	0.00672758	0.0142269	0.00246598	0.110025	0.000563407	0.620378	0.000532921	0.00131277	0.0226846	0.000536701	0.00136686	0.00250656
CD08155	4.44697e-05	0.00033069	0.0577434	0.000152613	0.00146067	0.0012159	5.94238e-05	0.00426266	3.47373e-05	0.000295907	0.000747852	6.38485e-05	8.75647e-05	0.000354901	0.000136757	0.000628013	0.00110455	3.61381e-05	7.94856e-05	0.430899	0.00218761	0.000292935	5.54339e-05	0.00710791	7.40465e-05	0.00105737	0.48932	4.62488e-05	4.42956e-05	7.55198e-05
CD08156	0.000863768	0.0179487	0.362585	0.00862368	0.00626341	0.0402325	0.000776556	0.092356	0.000740659	0.00281463	0.0277355	0.00102994	0.00137249	0.0124728	0.00197011	0.00692961	0.00380836	0.000626703	0.000831774	0.0632864	0.155656	0.00177072	0.00177295	0.010608	0.00320609	0.0785372	0.0921857	0.00149188	0.000648528	0.000854745
CD08157	0.00119791	0.0407462	0.0556186	0.0556224	0.00333922	0.0257717	0.00113776	0.0380082	0.00126643	0.00390718	0.135017	0.00218505	0.001913	0.0542416	0.00202184	0.00636673	0.00266203	0.00115038	0.00089261	0.0130558	0.258896	0.00136377	0.00364208	0.00422656	0.00983151	0.255022	0.0158451	0.003269	0.000901035	0.000880835
CD08158	0.000255652	0.000496252	0.0028221	0.000274207	0.00426194	0.000562824	0.000566912	0.00199765	0.000205729	0.00365109	0.000647435	0.000637897	0.00134894	0.000596744	0.000520555	0.00986358	0.045152	0.000282467	0.00205644	0.00733066	0.000971477	0.0338356	0.000196403	0.865913	0.000194272	0.000522954	0.0133463	0.000189343	0.000447314	0.000852544
CD08159	0.00957036	0.00338231	0.0125084	0.00425934	0.47557	0.0174077	0.019923	0.00501393	0.00507752	0.00704821	0.0146663	0.00533639	0.00379407	0.0266578	0.120321	0.00508088	0.106343	0.00423881	0.00844145	0.0388212	0.00625609	0.0133766	0.00748186	0.0177497	0.00345941	0.0109474	0.0129317	0.00320462	0.00727577	0.0238548
CD08160	0.0197458	0.000710947	0.000368957	0.000804733	0.00103504	0.000454764	0.0618634	0.000483679	0.0313915	0.00373099	0.000441392	0.0729515	0.0400235	0.000642258	0.00268888	0.00227101	0.0021734	0.138007	0.106752	0.000452087	0.000390603	0.0062856	0.0039609	0.000996009	0.00152377	0.000365704	0.000438749	0.00505399	0.467407	0.0265847
CD08161	0.401017	0.00314079	0.00116658	0.00451151	0.00329997	0.00474881	0.0310743	0.00143397	0.244227	0.00236223	0.00155664	0.0138893	0.00496128	0.00189088	0.033785	0.00165175	0.00224317	0.0496336	0.00499929	0.00136036	0.0013235	0.00210105	0.0638375	0.00119614	0.0138724	0.00205689	0.000983209	0.0405575	0.0416635	0.0194554
CD08162	0.000473277	0.00015292	0.000253437	9.67493e-05	0.00159552	0.000167081	0.0012358	0.000261189	0.000316435	0.00101908	0.000113349	0.000670264	0.00205427	0.000132666	0.000600078	0.00157852	0.00904781	0.000442293	0.029931	0.000536339	0.000137826	0.937233	0.000166982	0.00458255	0.000108754	0.000105868	0.000545175	0.000162713	0.00139504	0.00488429
CD08163	0.0495067	0.000235195	6.66899e-05	0.000482212	0.000140211	0.000184352	0.00338326	8.52664e-05	0.862829	0.000209577	0.000121376	0.00214317	0.000627151	0.000181384	0.0010759	0.000137145	0.000127365	0.0236	0.000492841	6.78712e-05	9.01193e-05	0.000146495	0.0301331	6.99403e-05	0.00210799	0.000125482	5.50445e-05	0.0139121	0.00653312	0.00112952
CD08164	0.0593574	0.0201395	0.00910418	0.0348169	0.0114793	0.0181105	0.0388209	0.0125388	0.0725652	0.0294594	0.0171351	0.101448	0.0327021	0.0188041	0.0285594	0.0167374	0.0127279	0.0629839	0.0162412	0.00867121	0.0144605	0.0107377	0.0861913	0.00839118	0.0596235	0.016549	0.00791452	0.114088	0.0390203	0.0206216
CD08165	4.58345e-05	0.000392324	0.0834787	0.000163109	0.00141223	0.00149806	5.57512e-05	0.00483898	3.55202e-05	0.000227686	0.000651051	5.92616e-05	8.61761e-05	0.000335035	0.000139634	0.000587601	0.000857665	3.4816e-05	7.53732e-05	0.328974	0.00216799	0.000264152	5.83982e-05	0.00584813	7.98252e-05	0.00114163	0.566325	4.88362e-05	4.31513e-05	7.42347e-05
CD08166	0.217562	0.000496874	0.000235612	0.000841508	0.000800325	0.000584664	0.116815	0.00027713	0.244803	0.0012046	0.000407592	0.0130704	0.00234228	0.000572696	0.00747537	0.000515517	0.000851531	0.218836	0.00384081	0.000293005	0.000277675	0.000911359	0.0138455	0.000332261	0.00211818	0.000368381	0.000217859	0.00724721	0.128382	0.0144736
CD08167	0.000459248	0.000438525	0.00130582	0.000254872	0.00426781	0.000465535	0.00115064	0.00120586	0.00035256	0.00438071	0.000431606	0.00109048	0.00291407	0.000444995	0.000771603	0.00925186	0.0592124	0.00051471	0.00853854	0.00307547	0.000588845	0.7763	0.000263329	0.114062	0.000221914	0.000364897	0.00414815	0.000262874	0.0010185	0.00224235
CD08168	0.014256	0.000847367	0.000273308	0.000951785	0.000480962	0.000383237	0.0130418	0.000453036	0.0488392	0.00322585	0.000342	0.0838435	0.0429904	0.000422031	0.00129854	0.00186194	0.000839586	0.620962	0.0155633	0.000283442	0.000352976	0.00215769	0.00469893	0.000539691	0.00239421	0.00030801	0.000295444	0.0119821	0.120222	0.00588923
CD08169	0.00149955	0.000631441	0.00214118	0.000452647	0.0516694	0.0014871	0.00485481	0.00151618	0.000896129	0.00491992	0.000910226	0.00201913	0.00230578	0.000922678	0.00507174	0.0035693	0.754536	0.00120141	0.0104678	0.00822008	0.000917703	0.0822343	0.000632361	0.0357045	0.000421657	0.000819027	0.00490925	0.000506184	0.00279318	0.0117695
CD08170	0.000496621	0.74157	0.00676098	0.100149	0.000541457	0.00870617	0.000304485	0.0258251	0.000601893	0.00104319	0.00580803	0.000734747	0.000876522	0.00274048	0.000499466	0.00243201	0.000428041	0.000481242	0.000279104	0.00164869	0.0491834	0.000351509	0.00194954	0.000829613	0.0167345	0.0229202	0.00247228	0.00304073	0.000331172	0.000259739
CD08171	2.76608e-05	0.000260098	0.0732886	0.000117642	0.000716021	0.000637297	3.72583e-05	0.00309536	2.26093e-05	0.000184097	0.000596627	4.40188e-05	6.23617e-05	0.000307705	7.79035e-05	0.00050029	0.000626719	2.35046e-05	5.13222e-05	0.0864557	0.00186091	0.000185357	3.70015e-05	0.00456254	5.2193e-05	0.000804009	0.825261	3.15166e-05	2.79465e-05	4.51359e-05
CD08172	0.172132	0.00367434	0.00116236	0.00397268	0.00240569	0.00202965	0.0249047	0.00167656	0.304439	0.00387387	0.00125521	0.0283704	0.0404529	0.00179057	0.00896707	0.00456917	0.00275552	0.0780473	0.0238852	0.00122524	0.00132762	0.00559893	0.0434453	0.00195716	0.0124416	0.00137642	0.00120509	0.0803757	0.114257	0.0264263
CD08173	0.00213716	0.00629367	0.0441176	0.00900112	0.0333404	0.440302	0.0020853	0.0093374	0.00146972	0.00229635	0.0735551	0.00136124	0.00100861	0.0513608	0.0140921	0.00217048	0.00655129	0.00108749	0.00102273	0.06114	0.0230962	0.00161312	0.00436554	0.00485613	0.0041069	0.179049	0.0141013	0.00192109	0.00117965	0.0019803
CD08174	0.00404262	0.00158558	0.00425033	0.00146723	0.0359935	0.00236453	0.0179022	0.00288095	0.00281999	0.0173977	0.00324713	0.00799327	0.00906363	0.0046784	0.00937552	0.0113768	0.536003	0.00407823	0.0443358	0.0102641	0.00239822	0.177034	0.00219537	0.0410282	0.00130361	0.00207745	0.0078799	0.00160618	0.00873179	0.0246245
CD08175	0.0243524	0.0113387	0.0176628	0.0274471	0.0623574	0.0859445	0.0286576	0.00875571	0.0154856	0.00889722	0.0703138	0.00908749	0.0047073	0.139212	0.209907	0.00532345	0.0198226	0.0108401	0.00647209	0.024787	0.0164232	0.00618983	0.0513342	0.0077859	0.0206751	0.0547987	0.00985035	0.0121108	0.0113801	0.0180797
CD08176	0.000622463	0.0545511	0.0023116	0.831663	0.000414607	0.00403402	0.00044139	0.00482034	0.000912094	0.00127116	0.00788373	0.00131331	0.00088788	0.00429846	0.000530247	0.0014699	0.000370919	0.000851878	0.000288305	0.000849763	0.0135148	0.000288279	0.00333357	0.000475694	0.0425591	0.0134153	0.000982816	0.00493268	0.000436029	0.000275273
CD08177	0.0830754	0.00200623	0.00173434	0.00417481	0.00926742	0.00373475	0.455513	0.0014333	0.048041	0.00618574	0.00437903	0.0220115	0.00559643	0.00890222	0.0944617	0.00238702	0.0090157	0.0434722	0.012944	0.0024967	0.00183785	0.00507503	0.038043	0.00228929	0.0061779	0.00288711	0.00153904	0.010003	0.0569342	0.0543812
CD08178	0.0188172	0.000260818	0.000138346	0.000382381	0.000429879	0.000256593	0.10066	0.000178401	0.0284498	0.00159019	0.000223209	0.0393365	0.00275247	0.000281212	0.00202307	0.00045188	0.000686267	0.609947	0.00479035	0.000175673	0.000165319	0.000898613	0.00262835	0.000251988	0.000791522	0.000182519	0.000142887	0.00259979	0.17242	0.0080885
CD08179	0.00096186	0.0251484	0.0530291	0.0428357	0.00340995	0.024018	0.00100774	0.021224	0.000972423	0.00297169	0.272374	0.00131453	0.00127095	0.114197	0.00194549	0.00418682	0.00240014	0.000901133	0.000773601	0.0131498	0.148057	0.00116502	0.00313224	0.00343443	0.00693055	0.234003	0.0116213	0.0020286	0.000742798	0.000793702
CD08180	0.00189545	0.0106674	0.0573368	0.0121623	0.013704	0.393299	0.00173144	0.0209138	0.00147559	0.00330798	0.0605658	0.00182677	0.00128295	0.0218212	0.00683302	0.00313946	0.00515973	0.0011973	0.000978319	0.0457774	0.0510668	0.00159314	0.00377477	0.00526128	0.00525199	0.24381	0.0190075	0.00246604	0.00114653	0.00154623
CD08181	0.00543706	0.00266321	0.00240874	0.00329104	0.00359448	0.00218765	0.0222844	0.00353662	0.00657813	0.645749	0.00417	0.134587	0.0207564	0.00356047	0.00400922	0.0127982	0.0121306	0.0268095	0.0172059	0.00288927	0.00334922	0.0127233	0.00403014	0.00529714	0.00340505	0.00235995	0.00286678	0.00497701	0.0165674	0.00777661
CD08182	0.000351716	0.00318249	0.0664421	0.00402299	0.00410661	0.0725314	0.000399811	0.00755333	0.000290114	0.000962104	0.153603	0.000403459	0.000307416	0.0243841	0.00132938	0.000963631	0.00164946	0.000260166	0.000246105	0.0305965	0.0414134	0.000442188	0.000778322	0.00182752	0.00115394	0.570201	0.0095465	0.000464568	0.000246876	0.000340288
CD08183	6.89617e-05	4.50058e-05	9.74433e-05	2.76389e-05	0.000362906	4.38657e-05	0.000191399	0.000100569	5.31088e-05	0.000543328	4.00233e-05	0.000174119	0.000525441	4.34575e-05	9.57674e-05	0.000915877	0.00431074	8.33358e-05	0.00254717	0.000204127	5.15145e-05	0.984788	3.40914e-05	0.0037104	2.65521e-05	3.35799e-05	0.000254687	3.5123e-05	0.000185764	0.000405909
CD08184	0.000179959	0.00997627	0.000364025	0.934435	8.51942e-05	0.00068304	9.95134e-05	0.000621053	0.000271464	0.000186411	0.00118059	0.000242066	0.000205268	0.00112179	0.000131067	0.000270622	7.05733e-05	0.000192553	6.64444e-05	0.00014587	0.00154751	5.97284e-05	0.00167123	8.83274e-05	0.0417182	0.00189956	0.000164628	0.00215128	0.000104896	6.60154e-05
CD08185	0.00127522	0.0065575	0.0081274	0.00323836	0.00279319	0.00205207	0.00218529	0.0189251	0.00144232	0.101964	0.0039204	0.00713228	0.0242203	0.00297225	0.00123443	0.69112	0.00971979	0.0025203	0.00783022	0.00623505	0.00887223	0.0231972	0.00145432	0.0338662	0.00221665	0.00282958	0.0154469	0.0020844	0.00247854	0.00208876
CD08186	0.00280819	0.00148163	0.00718356	0.00136986	0.23038	0.00671205	0.00953776	0.00380839	0.00170827	0.0117938	0.00485074	0.00390454	0.00241547	0.00413898	0.0171665	0.00430223	0.56213	0.00227088	0.00603598	0.0349747	0.00329007	0.0175687	0.0016085	0.0264265	0.00108872	0.00370751	0.0115343	0.00108683	0.00375918	0.0109559
CD08187	0.0139126	0.00862269	0.0221972	0.0162332	0.135609	0.125329	0.0159387	0.00800974	0.00813916	0.00545058	0.0561163	0.00542283	0.0031782	0.116957	0.223009	0.00417474	0.0220152	0.00540898	0.00446093	0.0395447	0.0144366	0.00523857	0.0229815	0.00849637	0.0110213	0.0597085	0.0120703	0.00663316	0.00651812	0.0131663
CD08188	0.00275719	0.0134708	0.0100059	0.0841476	0.00342191	0.0108177	0.0033559	0.00798231	0.00332338	0.00821328	0.270934	0.00656293	0.00304162	0.408647	0.00388537	0.00501772	0.00344881	0.00349116	0.00161456	0.00551792	0.033388	0.00171941	0.0117644	0.00274463	0.0198531	0.0547887	0.0047995	0.00746024	0.00214909	0.00167634
CD08189	0.00028979	0.00810711	0.0413425	0.00897554	0.00115431	0.00694438	0.000321275	0.0243317	0.00029359	0.00214242	0.143989	0.000572442	0.000554873	0.0180295	0.000536676	0.00278402	0.00108774	0.000303482	0.000285918	0.00717561	0.636472	0.000508425	0.00077839	0.00198377	0.00180928	0.0784029	0.00964913	0.000671512	0.00024794	0.000254911
CD08190	0.000273778	3.45286e-05	2.8459e-05	2.68886e-05	0.000106157	2.47553e-05	0.000767381	3.47244e-05	0.000228632	0.000209504	2.06976e-05	0.000437688	0.00203963	2.82481e-05	0.000122113	0.000251052	0.000328764	0.000398342	0.985443	4.19208e-05	2.21686e-05	0.00460241	7.37227e-05	0.000169552	3.8619e-05	1.80622e-05	4.38154e-05	8.002e-05	0.00192131	0.00218414
CD08191	0.000104504	0.00142904	0.100437	0.000415263	0.00170823	0.00241401	0.000115879	0.0212373	8.56728e-05	0.000483925	0.000951704	0.000143264	0.000256328	0.000547393	0.000248223	0.00216343	0.00129098	8.3269e-05	0.000187216	0.0535329	0.00461886	0.000654884	0.000134278	0.0140592	0.000208662	0.00190053	0.790198	0.000127712	0.000101599	0.000160325
CD08192	0.0717879	0.000628008	0.000169576	0.000944967	0.000344088	0.000422111	0.00816527	0.000243826	0.689892	0.000674407	0.000247917	0.00738083	0.00258334	0.000321001	0.00197088	0.000447499	0.000350401	0.131312	0.00189747	0.000174913	0.000220732	0.000495776	0.0171588	0.000207588	0.00372214	0.000267642	0.000150301	0.0239119	0.0304301	0.0034762
CD08193	0.000124648	0.0100966	0.0303679	0.0025185	0.000440147	0.00382269	0.000119922	0.574905	0.000127864	0.00108366	0.00415469	0.000276095	0.00033958	0.00106665	0.000190163	0.00258958	0.0004398	0.000135451	0.000136678	0.00362604	0.339065	0.00027536	0.000255813	0.00138997	0.000758067	0.0107891	0.010356	0.000325369	0.000112476	0.00011097
CD08194	0.00123015	0.00118241	0.00443192	0.000713226	0.0164657	0.00167537	0.00306745	0.00401636	0.000907618	0.0160068	0.00143431	0.00305744	0.00540157	0.0012808	0.00244587	0.0180807	0.285566	0.00132945	0.0122098	0.0128427	0.00196269	0.268709	0.000704385	0.309772	0.000605291	0.00122636	0.015225	0.000703485	0.00243432	0.00531246
CD08195	0.0228209	0.00418271	0.00228428	0.00571102	0.00386477	0.00327982	0.0409147	0.00345404	0.0331079	0.0361015	0.00370297	0.533609	0.032996	0.00381686	0.00815312	0.00887251	0.00729422	0.100381	0.0170731	0.00253064	0.00323726	0.00821542	0.0134267	0.00373178	0.00907281	0.00296137	0.00244838	0.0230495	0.0458528	0.0138527
CD08196	0.00144998	0.0018663	0.00957086	0.00108943	0.0316719	0.00353167	0.00351219	0.00796805	0.00107221	0.0214366	0.0025703	0.00355255	0.00454799	0.00191464	0.00351602	0.0175223	0.337382	0.0015778	0.0080991	0.0355796	0.0036901	0.0791682	0.000898107	0.370547	0.000848477	0.0023467	0.0344162	0.000878997	0.00253121	0.00524454
CD08197	0.00563579	0.0586062	0.0166582	0.0670185	0.00581761	0.524436	0.0026503	0.0212414	0.00508275	0.00324106	0.0185086	0.00334263	0.00244038	0.0102131	0.00914558	0.003671	0.00264684	0.00311371	0.00139517	0.00962091	0.0303014	0.00154902	0.0182012	0.00298402	0.049768	0.0966195	0.00687196	0.0144809	0.0024113	0.00232683
CD08198	0.0013083	0.0101347	0.111742	0.00327588	0.0163485	0.0187497	0.00148994	0.112765	0.00104073	0.0076487	0.00618813	0.00174933	0.00316055	0.00338548	0.00289129	0.0226186	0.0151081	0.00109469	0.00259512	0.15407	0.023188	0.00924804	0.0014219	0.112949	0.00203662	0.0102364	0.338581	0.00141401	0.0013806	0.00217974
CD08199	0.00539123	0.000360735	0.000525356	0.000533329	0.00977705	0.00223558	0.00501401	0.000312692	0.00175193	0.000410022	0.000738515	0.000599064	0.000358247	0.00124484	0.950793	0.000282293	0.00193425	0.000916367	0.00082898	0.00105993	0.000364043	0.000657179	0.00274434	0.00053276	0.000659204	0.000785399	0.000433056	0.000690207	0.00171574	0.0063509
CD08200	0.00611045	0.0063463	0.0234911	0.00542081	0.0701704	0.0143466	0.020384	0.0175722	0.00488783	0.0921405	0.0164782	0.0220597	0.0116089	0.0118616	0.016177	0.0251963	0.319852	0.00836128	0.0174813	0.0589678	0.0140493	0.0498737	0.00425316	0.0784566	0.00389119	0.011796	0.0384787	0.00378559	0.0103045	0.0161972
CD08201	0.00421387	0.00848398	0.0535744	0.00454656	0.0846044	0.0335054	0.00628014	0.0455136	0.00299956	0.0249373	0.0105284	0.00685679	0.00686799	0.00601792	0.0121793	0.0231091	0.0961042	0.00351839	0.00755004	0.198026	0.0194199	0.0263747	0.00312608	0.145723	0.00340486	0.0143556	0.131769	0.00307279	0.00474779	0.00858819
CD08202	0.0101507	0.0110777	0.00122491	0.0420092	0.00093858	0.00594051	0.00260663	0.00196388	0.01827	0.00154229	0.00265868	0.00458337	0.00218807	0.00262398	0.00347203	0.00127777	0.000676759	0.00774051	0.000961335	0.000860873	0.00256496	0.00059967	0.13344	0.000573795	0.545047	0.00426314	0.000740053	0.185309	0.00319049	0.00150421
CD08203	0.000684407	0.00324613	0.0927127	0.00163642	0.022851	0.0197452	0.000906766	0.0265197	0.000504539	0.00370326	0.00621103	0.000841955	0.00101704	0.0029366	0.00234861	0.00498492	0.0133105	0.000528839	0.00105908	0.565128	0.0135764	0.00344222	0.000753488	0.0370811	0.000924742	0.00937655	0.161505	0.000610113	0.000663915	0.00119021
CD08204	0.0173229	0.00407943	0.00829359	0.00360468	0.0901462	0.0109996	0.0785707	0.00761199	0.0104151	0.0488625	0.00627524	0.0278608	0.0137034	0.00550965	0.0497552	0.0129966	0.248247	0.0180609	0.0460168	0.0216077	0.00541189	0.0741057	0.00603867	0.0329376	0.00377174	0.00551203	0.0123454	0.00491139	0.0349307	0.0900954
CD08205	0.00419894	0.0146744	0.129702	0.0110896	0.109227	0.0362037	0.00548573	0.0239227	0.00314386	0.00664062	0.0348586	0.00356573	0.00501613	0.061949	0.015748	0.0150703	0.0427554	0.00264099	0.00612554	0.202602	0.0280234	0.0142756	0.00607317	0.0603402	0.00570438	0.0380169	0.0986486	0.00341837	0.00360581	0.00727405
CD08206	0.000644781	0.0032414	0.0298046	0.00108566	0.0109614	0.00390974	0.00076803	0.0193388	0.00049698	0.00267296	0.00181623	0.000828713	0.00214675	0.00147519	0.00137536	0.0178836	0.0130741	0.000493625	0.00202475	0.0585567	0.00506845	0.0115332	0.000611828	0.556708	0.000741719	0.00258972	0.247418	0.000600063	0.000739081	0.00139002
CD08207	0.000159066	0.000836511	0.00092377	0.00463429	0.00032006	0.00114322	0.000172233	0.000440504	0.000164596	0.000229797	0.0256724	0.000191453	0.000124103	0.95187	0.000329554	0.000219084	0.000218342	0.000136001	8.4417e-05	0.000499656	0.00189493	9.60351e-05	0.000738493	0.000176978	0.000971239	0.00688293	0.000351448	0.000309178	0.000104555	0.000105012
CD08208	0.0252718	0.000741459	0.000411478	0.00105737	0.00121369	0.000550207	0.168756	0.000492232	0.0415869	0.00428729	0.00063918	0.0888339	0.0168845	0.00101182	0.00390543	0.0018448	0.00238775	0.233924	0.039847	0.000505248	0.000463195	0.00434595	0.00627632	0.00090993	0.00193208	0.000473895	0.00045002	0.00580056	0.320796	0.0244006
CD08209	0.162648	0.0180627	0.00784241	0.0192597	0.0180898	0.0190501	0.0290803	0.00817618	0.0964246	0.00662199	0.00721769	0.0167988	0.0227074	0.0117089	0.06999	0.0106973	0.0107444	0.0255013	0.0204485	0.00848703	0.00726873	0.0120122	0.15443	0.00849602	0.0439197	0.0101513	0.00702913	0.0810853	0.0400305	0.0460196
CD08210	0.008679	0.0037532	0.00615963	0.00222223	0.0271956	0.00504487	0.021086	0.00815476	0.00614813	0.0417192	0.00264719	0.0200387	0.0294375	0.00230421	0.0112819	0.0294991	0.117651	0.0104941	0.0899155	0.0132074	0.0037113	0.378933	0.00310233	0.0677095	0.00247318	0.00272867	0.0129957	0.0036184	0.0229655	0.0451231
CD08211	0.0560074	0.000792132	0.00043485	0.00108599	0.00152816	0.000925859	0.210819	0.000542713	0.0592474	0.00338922	0.000638183	0.0448014	0.00529045	0.000768421	0.00815081	0.00113854	0.00206942	0.318542	0.0100073	0.000575322	0.000485065	0.00238673	0.00669866	0.000750663	0.00217807	0.000574538	0.000440444	0.00598227	0.226999	0.02675
CD08212	0.00113385	0.0478047	0.0988841	0.0497225	0.0043101	0.033653	0.00111118	0.0351549	0.00113956	0.0029616	0.130156	0.0014639	0.001611	0.0753631	0.00224765	0.00568977	0.00283869	0.00100738	0.000943488	0.0187619	0.18211	0.00148281	0.00349137	0.00483693	0.0083195	0.26086	0.0186992	0.00242226	0.000865623	0.000954222
CD08213	0.033921	0.000462651	0.000300254	0.000590214	0.00131898	0.000426459	0.235602	0.000323904	0.0273599	0.00187964	0.00039153	0.0134911	0.00772901	0.000652725	0.00527293	0.00110796	0.00224577	0.045161	0.0602329	0.000413183	0.000288289	0.00438088	0.0042959	0.000756685	0.00107	0.000314263	0.000339689	0.00286248	0.458026	0.0887827
CD08214	0.0126218	0.0296994	0.00629316	0.229355	0.00427191	0.0164712	0.00607768	0.00549878	0.0159837	0.00319069	0.0218435	0.0059773	0.0046431	0.0655404	0.0110769	0.00401146	0.00269579	0.00747706	0.00273785	0.00396946	0.0109277	0.00200915	0.228484	0.00228635	0.214616	0.0253777	0.00321012	0.0445479	0.00515865	0.00394589
CD08215	0.000502738	0.00168406	0.0122913	0.00339406	0.00513739	0.00784342	0.000834541	0.00283085	0.000426177	0.00181794	0.471427	0.000730857	0.000452391	0.413786	0.00194118	0.00116467	0.00332592	0.000436552	0.000430211	0.0120674	0.0116081	0.000713241	0.00108493	0.00202154	0.00112501	0.034614	0.00478523	0.000549598	0.000411439	0.000562348
CD08216	0.455214	0.000534431	0.000366682	0.000830724	0.00228627	0.000968943	0.218353	0.000353464	0.0614099	0.00112962	0.000565062	0.00577599	0.0019831	0.000900913	0.05336	0.000600284	0.00184633	0.0226481	0.00548781	0.000541603	0.000355996	0.00154507	0.0132246	0.0005703	0.00171204	0.000525679	0.000352389	0.00423788	0.0713407	0.0709793
CD08217	0.000954912	0.000346007	0.000708799	0.000243184	0.00476712	0.000419949	0.00313627	0.00066409	0.000657068	0.00366516	0.000354762	0.00191092	0.00394474	0.000416334	0.00145583	0.00391469	0.0547006	0.000984279	0.0332831	0.00161728	0.000389762	0.853754	0.000383095	0.0141736	0.000251262	0.000297106	0.0015917	0.000360808	0.00264284	0.00801024
CD08218	0.00356872	4.89367e-05	4.29864e-05	4.95119e-05	0.000361852	6.77897e-05	0.0219748	4.39894e-05	0.00129114	0.000200652	4.04566e-05	0.000689421	0.000539659	5.6989e-05	0.00145983	0.000125862	0.000550545	0.00153256	0.0102958	7.41936e-05	3.35559e-05	0.0010453	0.000267357	0.000143353	8.18796e-05	3.74078e-05	5.42774e-05	0.00018203	0.0251018	0.930037
CD08219	0.00619243	0.000291115	0.000339108	0.00026066	0.0035727	0.000426846	0.0404601	0.000337061	0.00288221	0.00184598	0.000266808	0.00344722	0.00350021	0.000347424	0.00591715	0.00111909	0.00873516	0.00423143	0.130198	0.000671021	0.000236205	0.022005	0.000907045	0.00172577	0.000367316	0.000239164	0.000495903	0.000695241	0.032658	0.725628
CD08220	0.00754879	0.002531	0.0018316	0.00223923	0.00311095	0.00158005	0.0240698	0.0032007	0.00938272	0.251574	0.00188042	0.281955	0.128406	0.00177147	0.00347922	0.023739	0.0116467	0.0430099	0.0793036	0.00224859	0.00215124	0.03631	0.00358424	0.00680046	0.0029355	0.00140906	0.00262921	0.00606801	0.0398455	0.0137587
CD08221	0.00155129	0.00138902	0.00481173	0.000983893	0.0161101	0.00170476	0.00468238	0.0038753	0.00121063	0.0245434	0.00221239	0.00467763	0.00761733	0.00230457	0.00294209	0.0225736	0.381772	0.00187014	0.0184648	0.0116835	0.00243117	0.289901	0.0009813	0.163107	0.000797773	0.00155371	0.0134857	0.000919078	0.0032904	0.00655248
CD08222	0.00409712	0.0112897	0.0802565	0.00604927	0.0895414	0.0803572	0.00551312	0.0518574	0.00292767	0.0150338	0.0143975	0.00518665	0.00479262	0.00754667	0.0141095	0.0146178	0.0497249	0.00318194	0.00516273	0.271421	0.0256273	0.0138294	0.00354181	0.0658497	0.00412579	0.024397	0.111436	0.00311607	0.00397474	0.00703786
CD08223	0.000889501	0.0132799	0.402058	0.00464742	0.0124852	0.021348	0.00089018	0.0468912	0.00072484	0.00215569	0.00986368	0.000895862	0.00160449	0.00814152	0.00227958	0.00878154	0.00640781	0.000614215	0.00126258	0.141782	0.0295198	0.00334525	0.00142244	0.029683	0.00209857	0.0208994	0.222956	0.00109941	0.000752429	0.00122162
CD08224	0.0114632	0.00257042	0.00533948	0.00215362	0.0600372	0.00554641	0.0544346	0.00499321	0.00695565	0.0379155	0.00362508	0.0230964	0.0137357	0.00346977	0.0265578	0.0120551	0.345423	0.0119847	0.0589344	0.0140145	0.0033449	0.127624	0.00371867	0.0345237	0.00229171	0.00311688	0.00930805	0.00327483	0.0274732	0.0810192
CD08225	0.00449357	0.00170585	0.00679095	0.00188335	0.241024	0.00713763	0.0203132	0.00346387	0.00269193	0.0131664	0.0070895	0.00595776	0.00304759	0.00756041	0.0328904	0.00438978	0.514043	0.00359369	0.00846828	0.026033	0.00358383	0.0181238	0.00257989	0.019046	0.00151033	0.00459585	0.00914422	0.00153186	0.00598409	0.0181562
CD08226	0.060759	0.00771855	0.00649029	0.0117039	0.0308192	0.0702897	0.0203422	0.00477548	0.0247309	0.00345983	0.00853403	0.00636732	0.0035955	0.0108283	0.538783	0.00285918	0.00786289	0.00970784	0.00459404	0.00927813	0.00550966	0.00369721	0.0579289	0.00390375	0.0175332	0.014688	0.00442186	0.0156655	0.0122062	0.0209466
CD08227	0.0267879	0.00085422	0.000744158	0.000677439	0.00539166	0.00109236	0.0305778	0.000837459	0.01051	0.00256383	0.000508921	0.00552058	0.00967739	0.000648606	0.0124445	0.00252783	0.007415	0.00922373	0.125611	0.00129242	0.000533455	0.0235763	0.00294227	0.00306116	0.00113672	0.000538477	0.0010415	0.0024915	0.0734058	0.636366
CD08228	0.111764	0.00477053	0.00129941	0.00650346	0.00233112	0.00368655	0.0287185	0.0020139	0.281699	0.00486029	0.00178727	0.0563471	0.0123486	0.00193687	0.0108063	0.0029438	0.00231253	0.214144	0.0072214	0.00132623	0.00174802	0.00275557	0.0433559	0.00143306	0.0215241	0.0021527	0.00114136	0.0933952	0.0607204	0.0129531
CD08229	0.00179556	0.00269091	0.00809167	0.00143018	0.0159211	0.00229698	0.0034335	0.00645153	0.0014274	0.00933555	0.00222046	0.00305547	0.010609	0.00260828	0.00299868	0.0447313	0.0731379	0.00175251	0.0215424	0.0153513	0.0032151	0.340062	0.00130401	0.386284	0.00116161	0.00196347	0.0239361	0.00121108	0.00323584	0.00674445
CD08230	0.0503821	0.0229196	0.00537457	0.0491126	0.00688438	0.0504951	0.0093613	0.00567704	0.0412044	0.00287117	0.00832273	0.00645106	0.00438158	0.0104807	0.0403102	0.00310183	0.00302888	0.0115047	0.00318507	0.00457244	0.00701222	0.00221823	0.372157	0.00235765	0.159722	0.0175072	0.00311488	0.0791047	0.00924422	0.00794078
CD08232	1.17862e-05	7.89909e-05	0.000241681	0.000262992	4.66321e-05	0.000208827	1.58617e-05	8.97916e-05	1.15063e-05	4.35265e-05	0.972834	1.96674e-05	1.1509e-05	0.0223325	3.01742e-05	2.87384e-05	3.48311e-05	1.16969e-05	8.17545e-06	0.000122175	0.000657899	1.15389e-05	3.64558e-05	2.85225e-05	5.45876e-05	0.0026519	7.47618e-05	1.99702e-05	9.08175e-06	9.70837e-06
CD08234	0.000139023	0.000863683	0.00201975	0.00331574	0.000518674	0.00317054	0.000152059	0.000651553	0.000128648	0.000227158	0.149299	0.000148831	9.8557e-05	0.796735	0.000404651	0.000208214	0.000274942	0.000106504	7.43834e-05	0.0010585	0.00358924	9.73245e-05	0.000520423	0.000226776	0.000693808	0.0342823	0.00057969	0.000223868	8.86672e-05	0.000102499
CD08235	0.0392886	0.00432686	0.00537636	0.00294337	0.0481069	0.00845414	0.0515737	0.006193	0.0178417	0.0153343	0.0027977	0.0182219	0.0227951	0.00280704	0.0521258	0.0128693	0.060057	0.0187056	0.095142	0.011503	0.00337496	0.0972309	0.00761166	0.0253948	0.00417738	0.00330658	0.00849703	0.00723167	0.0642045	0.282507
CD08236	0.765294	0.000286856	0.000113952	0.000383283	0.000381462	0.000304152	0.00766273	0.000136006	0.156084	0.00029414	0.000142725	0.00158768	0.00108893	0.000209924	0.00385725	0.000240353	0.000309375	0.0105166	0.00168765	0.000137507	0.000120464	0.000417932	0.0110132	0.000160802	0.00120718	0.000159481	0.000106314	0.00487281	0.0235115	0.00771128
CD08237	0.000357048	0.0033064	0.0640488	0.00127767	0.00452598	0.00268611	0.000537044	0.0303191	0.000319647	0.00404473	0.00353318	0.000805435	0.00157629	0.0023736	0.000710027	0.0245993	0.00895478	0.000379227	0.00111935	0.0501214	0.011078	0.00526316	0.000432449	0.186365	0.000632593	0.00362295	0.585465	0.000435341	0.000453725	0.000656204
CD08238	0.0102422	0.0756174	0.0287773	0.13426	0.01153	0.193234	0.00520668	0.0246731	0.00905008	0.00542652	0.0456163	0.00468288	0.00455093	0.0413469	0.0178491	0.00702257	0.00523821	0.00524999	0.00307622	0.0166645	0.0447395	0.00325763	0.0490529	0.0057592	0.0834644	0.121855	0.0115921	0.0215824	0.00455419	0.00482794
CD08239	0.014633	0.00192274	0.00425231	0.00197718	0.359638	0.00811453	0.032979	0.00233404	0.00594903	0.00351738	0.00328191	0.00430711	0.00330058	0.00504556	0.310403	0.00292296	0.0619506	0.00459843	0.0120983	0.01228	0.00210877	0.0143901	0.00526512	0.0096878	0.00209886	0.00335989	0.00493781	0.00239529	0.0115236	0.0887278
CD08240	0.0199975	0.0013067	0.00238163	0.0013527	0.127567	0.00477233	0.0663841	0.00160749	0.00695268	0.00375798	0.00200737	0.00508862	0.00336045	0.00274297	0.342073	0.0023651	0.0520935	0.00601957	0.0168305	0.00642752	0.00136743	0.0152919	0.00445831	0.00658448	0.00162395	0.00196177	0.00292827	0.00219489	0.0190915	0.269409
CD08241	0.013946	0.000361768	0.000229319	0.000397538	0.000859609	0.000344009	0.127248	0.000300058	0.0141063	0.00303225	0.000267343	0.0489208	0.00802924	0.000323471	0.00258746	0.00101816	0.0018006	0.11506	0.0339242	0.00032133	0.000232836	0.00364768	0.00173162	0.000623969	0.000708829	0.000230249	0.00027561	0.00200162	0.586342	0.0311289
CD08242	0.00241487	3.54857e-05	1.42107e-05	5.20696e-05	3.43971e-05	2.69082e-05	0.00310261	1.9964e-05	0.00811195	0.0001361	2.23106e-05	0.00410441	0.000389725	2.80988e-05	0.00015403	5.08098e-05	5.01854e-05	0.964222	0.000407265	1.62646e-05	1.80963e-05	7.59826e-05	0.000420514	2.32409e-05	0.000130111	1.95259e-05	1.40953e-05	0.000556903	0.0148258	0.000521763
CD08243	0.00486004	0.0159888	0.00325009	0.00549586	0.00192349	0.00225302	0.00384792	0.0102688	0.00735639	0.016036	0.00173713	0.0230723	0.659251	0.00162985	0.00185717	0.132891	0.00360511	0.0107071	0.0173915	0.00241803	0.00406862	0.0144129	0.00452502	0.00769041	0.00820707	0.00205066	0.00441699	0.0151276	0.00930335	0.00435638
CD08244	0.000525372	0.00326053	0.0303376	0.0013412	0.00526938	0.00245821	0.00077943	0.0261015	0.000463601	0.00744387	0.00314044	0.0012551	0.00299384	0.0022993	0.000927967	0.0620283	0.0143396	0.000556203	0.00204195	0.0325543	0.00904472	0.0118322	0.000580647	0.508762	0.000780486	0.00298448	0.263546	0.000625298	0.000706986	0.00102013
CD08245	0.0198983	0.00133891	0.00136544	0.00159745	0.00658784	0.00176038	0.369217	0.00154519	0.0153601	0.0328805	0.00183515	0.0956542	0.0164301	0.00212824	0.0132759	0.0049707	0.0209994	0.0595619	0.079903	0.00223693	0.00133519	0.0231232	0.00489206	0.00427811	0.00217057	0.00129204	0.00174118	0.00433348	0.12931	0.0789771
CD08247	0.0242207	0.0164355	0.005636	0.0351089	0.00515889	0.00550777	0.0344417	0.00800665	0.0493546	0.0524954	0.0141373	0.184188	0.0903763	0.0225737	0.00907911	0.0281941	0.00917672	0.0998798	0.0275264	0.00452846	0.0101674	0.012657	0.0555128	0.00666185	0.0470348	0.00823425	0.00503248	0.0750203	0.0402261	0.0134271
CD08248	9.25633e-05	0.000418575	0.00110747	0.00136437	0.000342579	0.000792856	0.00014044	0.000438328	9.13217e-05	0.000338318	0.17098	0.000162143	9.50054e-05	0.812912	0.000228916	0.000217687	0.000293586	9.57946e-05	7.21052e-05	0.000684069	0.00221368	9.81178e-05	0.000277735	0.000211822	0.000344121	0.00524738	0.000438814	0.000142605	7.61639e-05	8.17532e-05
CD08249	0.000273611	0.000750322	0.010713	0.000388167	0.0134217	0.00140628	0.000473094	0.00361715	0.000203667	0.00162004	0.00113984	0.000419416	0.000747811	0.00101457	0.000794964	0.00466052	0.0304496	0.000226367	0.00103187	0.0585177	0.00181237	0.00757308	0.000242774	0.778078	0.000246628	0.00113819	0.0777249	0.000203611	0.000348982	0.000761416
CD08250	0.0601624	0.089394	0.0247212	0.0384989	0.0291088	0.0945411	0.0181845	0.0340844	0.0452187	0.00971147	0.0112135	0.015808	0.0242382	0.0113493	0.0514229	0.020771	0.0140672	0.0207531	0.0169127	0.0229526	0.019444	0.0155482	0.0610157	0.0180013	0.0686095	0.0257717	0.0200273	0.0625423	0.025769	0.0301573
CD08251	0.0118696	0.00294597	0.00745712	0.00206464	0.444475	0.0103131	0.0178526	0.0048849	0.00532048	0.0056183	0.00295499	0.00479298	0.00605267	0.00341352	0.0718486	0.00672141	0.126516	0.00445079	0.0223405	0.0256903	0.00303799	0.0508873	0.00410516	0.0368991	0.00224362	0.00361336	0.012286	0.00270611	0.0119357	0.0847024
CD08252	0.000575474	0.00655675	0.00938458	0.00986281	0.00182616	0.719899	0.000376481	0.00468482	0.000470791	0.000531215	0.0144865	0.000369349	0.000296822	0.00652608	0.00168264	0.000619983	0.000644044	0.000315677	0.000207295	0.00456092	0.0137839	0.000277198	0.00189667	0.000727198	0.00347497	0.191966	0.00236468	0.00100956	0.00028074	0.000340984
CD08253	0.000795957	0.000357471	0.00167585	0.00028372	0.890121	0.00156237	0.00159296	0.000710649	0.000408043	0.000777443	0.000673656	0.000456486	0.000522245	0.00085369	0.00714874	0.000852717	0.0567589	0.000369272	0.00167173	0.00905452	0.000544421	0.00524721	0.00042886	0.00807998	0.000246791	0.000686606	0.00281638	0.000245775	0.000807761	0.00424881
CD08254	0.00839734	0.0071001	0.0187021	0.00816837	0.0486655	0.0109541	0.0414577	0.0130726	0.00750397	0.139867	0.0274058	0.0397235	0.0171604	0.0283172	0.0187573	0.0283397	0.248212	0.0148656	0.0291412	0.0336636	0.0144761	0.0553465	0.00687433	0.0478462	0.00557814	0.0129101	0.0238354	0.00532256	0.0165584	0.0217768
CD08255	0.000333253	0.00540845	0.433343	0.00180946	0.00436596	0.0258118	0.000344839	0.112695	0.000272141	0.0015647	0.0052683	0.000429956	0.000565743	0.00196179	0.000862185	0.00340149	0.00256948	0.000263003	0.00040179	0.140218	0.0345602	0.00106693	0.000482922	0.0102523	0.000827596	0.0150532	0.19472	0.00044325	0.000287759	0.000416805
CD08256	0.00383376	0.0168257	0.0178091	0.00446483	0.00987608	0.00613436	0.00402366	0.0427826	0.00356994	0.0172121	0.00331779	0.00740343	0.0494969	0.00288277	0.00371622	0.389321	0.0194219	0.00409414	0.0217497	0.0176356	0.00954513	0.0928044	0.00304813	0.174396	0.00419723	0.00441441	0.0481318	0.00458923	0.00597341	0.00732833
CD08257	1.5958e-05	0.000490393	0.958074	0.000166621	0.00016579	0.00108491	1.61024e-05	0.00846169	1.38621e-05	7.09224e-05	0.000654322	2.15174e-05	2.99926e-05	0.000236482	3.81237e-05	0.000204632	0.000104655	1.2792e-05	1.87945e-05	0.00502901	0.00832661	4.63114e-05	2.94782e-05	0.000424352	5.65619e-05	0.00214031	0.0140088	2.57948e-05	1.33158e-05	1.80619e-05
CD08258	0.0473636	0.00214133	0.000589787	0.00229208	0.000990361	0.000885341	0.0169932	0.000992321	0.194269	0.00416809	0.000685025	0.0646798	0.0846016	0.00087894	0.00292105	0.00369887	0.00147918	0.302114	0.0224699	0.000589413	0.000757114	0.00374153	0.015611	0.00107774	0.00707987	0.000679424	0.000626745	0.0554725	0.148797	0.0113552
CD08259	0.0356964	0.00107461	0.000918891	0.00103266	0.00614233	0.00130383	0.0692771	0.00093913	0.0159887	0.00341939	0.000810123	0.0072833	0.0102673	0.00118192	0.0175296	0.00282443	0.00861381	0.0150243	0.13668	0.0015015	0.000707164	0.0200511	0.0052309	0.00304218	0.00167891	0.000749804	0.00115471	0.00338049	0.104828	0.521667
CD08260	0.00303788	0.050134	0.0018815	0.152379	0.000681081	0.00298658	0.0014608	0.00452648	0.00624378	0.00298251	0.0036213	0.00651502	0.00592224	0.00345705	0.00119887	0.00426656	0.000713687	0.00499083	0.00115621	0.000953508	0.00585478	0.000834202	0.0209926	0.000887294	0.572901	0.00466434	0.00120187	0.130542	0.00208685	0.0009259
CD08261	0.00613103	0.00726332	0.00579896	0.010731	0.0049199	0.00467858	0.0169209	0.00874321	0.00811697	0.617576	0.0144822	0.0902798	0.022561	0.0111173	0.00507397	0.0235854	0.0128244	0.0244859	0.0124647	0.00549265	0.0105258	0.0111855	0.00769356	0.00776488	0.00867124	0.00674353	0.00577208	0.00921172	0.0126569	0.00652738
CD08262	0.000917065	0.000951041	0.00974095	0.000820506	0.764475	0.00986243	0.00160496	0.00264205	0.000537634	0.00181932	0.00381632	0.000698546	0.000620294	0.00327899	0.00850983	0.00146407	0.0398317	0.000513007	0.00114452	0.10859	0.00258569	0.00309935	0.000773986	0.0117576	0.000561313	0.00387702	0.0119645	0.000436284	0.000797792	0.0023081
CD08263	4.78241e-05	0.00127281	0.835983	0.000409877	0.00051673	0.00197126	4.95214e-05	0.023736	4.15908e-05	0.000229962	0.00139133	6.84307e-05	0.000104277	0.000605953	0.000109338	0.000822805	0.000368972	3.89243e-05	6.41935e-05	0.015358	0.0139197	0.00017214	8.25843e-05	0.00193065	0.000151855	0.00345998	0.0969173	7.5477e-05	4.18107e-05	5.75786e-05
CD08264	0.000611645	0.00287917	0.111904	0.00167677	0.0289901	0.0490522	0.000638522	0.0127122	0.000420936	0.00127521	0.00677362	0.000513237	0.000592842	0.00407302	0.00278565	0.00213461	0.00620448	0.00034985	0.000598629	0.648723	0.0111958	0.00153254	0.000798049	0.0118218	0.000903377	0.0161194	0.0728604	0.000542632	0.000448533	0.000868396
CD08265	0.118024	0.00560978	0.00256857	0.00816611	0.00705018	0.00411993	0.108084	0.00268177	0.139432	0.0071366	0.00367597	0.0283434	0.0257022	0.00694782	0.027578	0.0064699	0.00768823	0.0934408	0.0474615	0.00290925	0.00264073	0.0114005	0.067068	0.00393737	0.0158075	0.00320377	0.00238689	0.0300408	0.141292	0.0691327
CD08266	0.000127182	0.000642511	0.0403109	0.000310182	0.00759806	0.00231728	0.000171805	0.00406753	9.37536e-05	0.000510712	0.00118857	0.000147898	0.000224326	0.000843405	0.0004472	0.00128868	0.00403048	9.14414e-05	0.000248661	0.701053	0.00229599	0.000996406	0.000144768	0.0261863	0.000166593	0.00164303	0.202366	0.00011027	0.000125303	0.00025196
CD08267	0.000152286	0.00149698	0.0362939	0.000477321	0.00221519	0.00157022	0.000203421	0.0211759	0.000129748	0.001326	0.00109999	0.000278409	0.000564729	0.000666667	0.00031768	0.00762367	0.0032213	0.000145766	0.000421118	0.0358311	0.00434566	0.0019876	0.000173517	0.095597	0.000256848	0.00148238	0.780309	0.00017727	0.000181283	0.000278046
CD08268	0.0111322	0.00247222	0.00647863	0.00204	0.577105	0.0119568	0.0128308	0.0035168	0.00450914	0.00328486	0.00318102	0.00286756	0.00334769	0.00423481	0.144665	0.00379435	0.0530604	0.00307172	0.0102579	0.0214345	0.00270309	0.0169118	0.00479911	0.0164842	0.00219028	0.00388844	0.00838506	0.00239241	0.00754405	0.0494599
CD08269	0.00526263	0.00635024	0.0117881	0.0164386	0.0151157	0.0136774	0.00714349	0.00523077	0.00442625	0.00532311	0.0714999	0.00479599	0.00312738	0.688632	0.0155801	0.0044585	0.0100568	0.00352489	0.00314254	0.0119274	0.0125091	0.00355393	0.0143079	0.0053032	0.0086203	0.0279038	0.00702152	0.00512206	0.00353667	0.00462006
CD08270	0.00843464	0.00104143	0.000322413	0.0015334	0.000462789	0.000435884	0.010425	0.000522874	0.0312103	0.004328	0.000527502	0.488319	0.0261275	0.000672193	0.00117569	0.00193354	0.00082368	0.352424	0.00633093	0.000308192	0.000481823	0.00151149	0.00587271	0.00051503	0.00355521	0.000427427	0.000324851	0.0166831	0.0301903	0.00307848
CD08271	0.000836796	0.0213513	0.13049	0.00396632	0.00541339	0.0211678	0.000784368	0.469768	0.000736136	0.00375762	0.00476352	0.0012402	0.00216155	0.00233304	0.00149788	0.0155601	0.00439923	0.000727065	0.00119175	0.0497858	0.0349463	0.00318512	0.00109604	0.0257118	0.00217699	0.0123205	0.175526	0.00129739	0.00078968	0.0010182
CD08272	0.000879276	0.00388029	0.109153	0.00221255	0.0561053	0.0501855	0.00096925	0.0123704	0.000601723	0.00150784	0.00755263	0.000669644	0.000818826	0.00565712	0.00432962	0.00274247	0.00924869	0.000499457	0.000933924	0.61142	0.0104376	0.00237883	0.00111004	0.0164939	0.00119759	0.0164359	0.0674487	0.000701016	0.000666446	0.00139258
CD08273	0.000351765	0.00122258	0.0367195	0.000635728	0.0352005	0.00529682	0.000502605	0.00584156	0.000247435	0.00115416	0.00219358	0.000374293	0.000534052	0.00169985	0.00141854	0.00242972	0.0137888	0.000241509	0.000694116	0.713201	0.00340666	0.00280945	0.00035562	0.0519265	0.000371966	0.00297964	0.113008	0.00026036	0.000350026	0.000784342
CD08274	0.00252209	0.00293809	0.00178205	0.00173365	0.00173465	0.000944446	0.00450817	0.00357559	0.00323984	0.042527	0.00117343	0.022736	0.614943	0.00122141	0.0013077	0.132809	0.00612504	0.00738444	0.055929	0.00177126	0.00186721	0.0534822	0.00180782	0.00948007	0.00198682	0.000964978	0.00294934	0.00328495	0.00860169	0.00466901
CD08275	0.00284522	0.00112972	0.000128551	0.00352457	0.000115587	0.000368858	0.000598616	0.000212926	0.0102484	0.000277405	0.000261479	0.00146136	0.000701444	0.000320587	0.000436474	0.000241389	0.000103025	0.003375	0.000242055	9.49205e-05	0.000249854	0.000116055	0.0519937	8.51017e-05	0.0718387	0.000322216	9.00324e-05	0.84732	0.000986446	0.000310228
CD08276	0.00507479	0.000596986	0.000746929	0.000546289	0.00507541	0.000675653	0.0520888	0.000746538	0.00359139	0.00744861	0.00063511	0.0118894	0.0113734	0.000847458	0.00478732	0.00365873	0.027265	0.00795928	0.610146	0.0013789	0.000541862	0.112245	0.00133184	0.00475532	0.000665873	0.000488413	0.00116048	0.00115285	0.0334448	0.0876811
CD08277	0.00104709	0.00595108	0.000429576	0.116715	0.000204176	0.00108957	0.000449177	0.000653951	0.0020032	0.000437716	0.00138516	0.00108186	0.000653634	0.00179096	0.000489718	0.00047383	0.000170276	0.00114999	0.000222835	0.000237693	0.0011865	0.000153529	0.0205302	0.000165678	0.811744	0.00176908	0.00023585	0.0268268	0.000499937	0.000251774
CD08278	0.0139143	0.00195444	0.00480115	0.00236993	0.276432	0.00816412	0.0779811	0.00271775	0.00653263	0.00829555	0.00563709	0.0077108	0.00391757	0.00791558	0.228458	0.00363402	0.152143	0.00721746	0.015259	0.0142405	0.00280366	0.0179948	0.0056127	0.0109404	0.00231519	0.00425811	0.00548894	0.00260557	0.0155261	0.0831589
CD08279	0.00126866	0.00241426	0.0129766	0.00134283	0.0235082	0.0027786	0.00234217	0.007207	0.000968563	0.00693942	0.0028732	0.00188941	0.0047543	0.00326425	0.00281885	0.0250243	0.0860517	0.00111324	0.00844546	0.0314437	0.00396739	0.0811655	0.00106359	0.629783	0.000965258	0.0024561	0.044197	0.000884358	0.00190096	0.00419194
CD08280	0.00866726	0.00587089	0.000643271	0.0224996	0.000556656	0.00200953	0.00198678	0.000913788	0.0199894	0.000826065	0.00134183	0.00281509	0.00191059	0.00192033	0.00210441	0.00087824	0.000426099	0.0061226	0.000841806	0.00045669	0.00117042	0.000444038	0.344827	0.000362073	0.370706	0.00176797	0.000410584	0.193619	0.00272321	0.00118865
CD08281	0.0142269	0.0113	0.00328073	0.0233216	0.00276962	0.00377552	0.0226649	0.00562556	0.033091	0.0628022	0.00826248	0.396537	0.0519016	0.00901371	0.00503454	0.0161198	0.00500266	0.136527	0.0135329	0.00261517	0.00667356	0.00646805	0.0265314	0.00357	0.0329465	0.00520964	0.00286107	0.0534873	0.0276446	0.00720347
CD08282	0.00472548	0.0134639	0.00412592	0.00882452	0.00222205	0.00243435	0.0059735	0.0112581	0.00769582	0.103762	0.00386577	0.0693684	0.43349	0.0035381	0.00212284	0.193186	0.00542089	0.0172101	0.0187111	0.00298911	0.00702153	0.015385	0.00580623	0.00841583	0.0100421	0.00312906	0.00516325	0.015693	0.0105979	0.00435751
CD08283	0.00708035	0.00600453	0.000760212	0.035046	0.000636725	0.00263538	0.00191476	0.000972344	0.0133362	0.000814424	0.00195258	0.00238658	0.00147254	0.00301581	0.00245559	0.000813631	0.000454989	0.00454424	0.000725269	0.000530314	0.00143914	0.000416249	0.43664	0.000371614	0.381689	0.00253133	0.000451826	0.0856325	0.0021774	0.00109793
CD08284	0.0189469	0.0121149	0.00892258	0.0295243	0.0100907	0.00947793	0.0535091	0.00991315	0.0266897	0.116836	0.0382016	0.253476	0.0298464	0.0499832	0.0153906	0.0203361	0.019739	0.0623913	0.0181617	0.00850775	0.0159495	0.0128854	0.0307597	0.0091455	0.02475	0.015723	0.00770406	0.0279939	0.0286732	0.0143569
CD08285	0.000357148	0.0031582	0.313882	0.0014313	0.00976743	0.0110177	0.000385739	0.016358	0.00027248	0.000993235	0.00506591	0.000358716	0.000562058	0.00374812	0.00113891	0.00301575	0.0041539	0.000234872	0.000502158	0.328325	0.0122606	0.00148133	0.000524034	0.0183713	0.000676133	0.00963907	0.251103	0.000384115	0.000298844	0.0005336
CD08286	0.000539374	0.115273	0.0164269	0.226437	0.000923608	0.0187049	0.000421017	0.0235222	0.000617456	0.00141338	0.0457867	0.000823033	0.000754573	0.0130823	0.000753277	0.00223188	0.000678497	0.000536673	0.000318192	0.00328024	0.249098	0.00042145	0.00223176	0.00109982	0.0121645	0.255761	0.00385747	0.00214903	0.000371964	0.000321651
CD08287	0.00149408	0.00148519	0.00807447	0.00135488	0.0349304	0.00328999	0.00565539	0.00455777	0.00114527	0.0344716	0.00607049	0.00455636	0.00316757	0.00508648	0.00462097	0.00876571	0.72469	0.00186473	0.00625442	0.0267961	0.00415474	0.0269134	0.00111809	0.0510044	0.000920002	0.00323578	0.0159148	0.000876546	0.00259496	0.00493501
CD08288	0.0452224	0.0822845	0.0144758	0.0241789	0.0125679	0.022105	0.0170712	0.0367266	0.050511	0.0184267	0.00633817	0.0332002	0.124665	0.00586663	0.0168413	0.0605304	0.0124184	0.0358259	0.0366825	0.0123172	0.014223	0.0288912	0.0328555	0.0213764	0.0505882	0.0108356	0.0162493	0.0879155	0.0410351	0.0277744
CD08289	0.00110131	0.0262103	0.00102124	0.340487	0.000325779	0.00263506	0.000529079	0.00217449	0.00188302	0.000960505	0.00270874	0.001674	0.00107213	0.00210222	0.000607977	0.00105402	0.000282536	0.00137646	0.00031305	0.000488239	0.00386743	0.000253197	0.00953814	0.00032406	0.566096	0.00446645	0.000534519	0.0249745	0.000614359	0.000324575
CD08290	0.000224476	0.000861083	0.0285994	0.000440897	0.0116883	0.00231742	0.00036308	0.0065062	0.000169694	0.00166672	0.0017411	0.000364193	0.000521482	0.00115033	0.000702987	0.00353427	0.0166666	0.000188773	0.000585294	0.340656	0.00324944	0.0030932	0.000222488	0.193957	0.0002519	0.00188827	0.377436	0.000189346	0.000259382	0.000504401
CD08291	0.00197116	0.0219357	0.0863125	0.0135192	0.00825455	0.0286538	0.00270011	0.229517	0.00195274	0.0623621	0.0484916	0.00663842	0.00509776	0.0113864	0.00334759	0.0294309	0.0119988	0.00270863	0.00263302	0.0464968	0.213131	0.00560946	0.00296459	0.0223653	0.00591732	0.0472906	0.0694635	0.00353358	0.00218289	0.00213355
CD08292	0.00367644	0.00127385	0.00448449	0.00103946	0.750989	0.00492148	0.00646025	0.00205989	0.00179183	0.00212238	0.00201534	0.00168009	0.00197122	0.00290081	0.0332765	0.00263695	0.08167	0.0014529	0.00638587	0.0176687	0.00161545	0.0151285	0.00184419	0.0170935	0.000967411	0.0021687	0.00674327	0.00100868	0.0033734	0.0195793
CD08293	0.0140274	0.00246022	0.00477877	0.0027714	0.123146	0.029166	0.0125384	0.00271494	0.00544966	0.00237036	0.00420996	0.00281179	0.00179653	0.00495424	0.693165	0.00180606	0.0136188	0.00333331	0.00346099	0.011867	0.00272042	0.00384151	0.00738094	0.00442261	0.0030542	0.00598439	0.00407805	0.00293139	0.00573282	0.0194066
CD08294	0.00687162	0.0546106	0.00455961	0.276022	0.00208627	0.00861991	0.00297578	0.0055925	0.010209	0.0024968	0.00965096	0.0043347	0.00502784	0.0181251	0.00414103	0.00441625	0.00156172	0.00510785	0.00205856	0.00242946	0.00911486	0.00152612	0.0940817	0.00174831	0.386729	0.013157	0.00246515	0.0546826	0.00336362	0.00223405
CD08296	0.0128097	0.0237328	0.0169712	0.0653412	0.0106159	0.0122632	0.0235972	0.0176143	0.0174526	0.0866558	0.0943225	0.0702375	0.0304803	0.167867	0.0119111	0.0354404	0.0187839	0.0271184	0.0149632	0.0125486	0.0360003	0.0133795	0.0332962	0.012993	0.0367561	0.0296442	0.013114	0.0280591	0.0159991	0.0100316
CD08297	0.0116797	0.167581	0.0249927	0.113449	0.00859542	0.170261	0.00450291	0.0378687	0.0112122	0.00520323	0.0189495	0.00659418	0.0066201	0.0147007	0.0128824	0.00915076	0.00446646	0.00588652	0.0030942	0.013454	0.0400022	0.00333115	0.0393337	0.00607256	0.12217	0.0731687	0.0125942	0.0427843	0.00488478	0.00451396
CD08298	0.129296	0.000376768	0.000284007	0.000446618	0.00238983	0.00062156	0.113578	0.000267596	0.0209058	0.000728206	0.000309603	0.00305376	0.00191083	0.000490268	0.0326579	0.000535463	0.0019534	0.00953584	0.00993369	0.000456871	0.000230276	0.00219323	0.00422417	0.000599493	0.000836902	0.000312141	0.000304779	0.00188795	0.0763578	0.583322
CD08299	0.343217	0.00169737	0.00059584	0.00263919	0.00157125	0.0014035	0.0210369	0.000686066	0.337232	0.00134023	0.00084572	0.00639438	0.00537495	0.00144418	0.0117583	0.0012592	0.00130746	0.0321794	0.006542	0.000651587	0.000668637	0.00176498	0.113207	0.000747816	0.00870162	0.000889259	0.000525318	0.0315204	0.0454755	0.017323
CD08300	0.000411348	0.0506913	0.289354	0.00854522	0.00189472	0.0123546	0.000381692	0.289061	0.000408881	0.0016892	0.0108042	0.000658702	0.00105461	0.00503807	0.00069212	0.00762609	0.00152534	0.000380536	0.000486077	0.0169025	0.200028	0.00101629	0.000882632	0.00591837	0.00236427	0.0340246	0.0541199	0.000929782	0.000355789	0.000399996
CD08301	0.00224139	0.0061596	0.0766336	0.00459028	0.0714051	0.0213962	0.00489468	0.0270372	0.00177396	0.0235381	0.0259059	0.00463318	0.00380518	0.0140455	0.00775842	0.0150729	0.11325	0.00235285	0.00467552	0.293285	0.0242649	0.0152302	0.00225413	0.0887404	0.00247276	0.0196642	0.113631	0.00176643	0.00278379	0.00473771
CD08302	0.000116352	0.00120386	0.320817	0.000583445	0.0025114	0.00387475	0.000158591	0.0164202	9.70838e-05	0.000875279	0.00361235	0.000203513	0.000238257	0.00138321	0.000329945	0.00167254	0.0021226	0.000104371	0.000184849	0.222298	0.0122792	0.000583905	0.000160584	0.00882918	0.000242309	0.00530916	0.39336	0.0001399	0.000115289	0.000173408
CD08303	0.00254274	0.0659514	0.0056506	0.633086	0.00148149	0.00686579	0.00158113	0.0069399	0.00360794	0.00242954	0.0169343	0.0030587	0.00331457	0.0301755	0.00204614	0.00449906	0.00124993	0.00248289	0.00119879	0.00236262	0.0163579	0.00108985	0.021169	0.00157567	0.119575	0.0197749	0.00269445	0.0175976	0.00159205	0.00111462
CD08304	0.00242081	0.0293759	0.055057	0.0183093	0.00670301	0.0189111	0.0033932	0.210404	0.0026238	0.150772	0.0436583	0.0112092	0.00883176	0.012131	0.00327302	0.0563806	0.0117947	0.00403537	0.00368104	0.0279985	0.182262	0.00725868	0.00377388	0.0223471	0.00824043	0.0350908	0.0494401	0.0051489	0.00296666	0.00250767
CD08305	0.0117379	0.000354916	0.000185489	0.000454576	0.000509282	0.000291209	0.0567647	0.000259105	0.0189507	0.00313825	0.000265631	0.0836025	0.00663828	0.00031708	0.00166691	0.000825349	0.000978412	0.568406	0.0112283	0.00023161	0.000220506	0.00169989	0.00222408	0.000394668	0.000889483	0.000215647	0.000204027	0.00283348	0.215457	0.00905469
CD08306	0.00602845	0.0358168	0.0782391	0.0362081	0.0219515	0.0197679	0.00784857	0.0418495	0.00591124	0.0225951	0.083807	0.00911151	0.0153633	0.170283	0.00994236	0.0561256	0.0271373	0.00583943	0.0109163	0.0466148	0.0691859	0.0190639	0.013123	0.0443353	0.0159168	0.0450369	0.0592897	0.00903621	0.0062088	0.00744698
CD08307	4.29052e-06	4.39594e-05	0.000276457	9.55342e-05	2.33099e-05	0.000163327	5.51041e-06	7.9434e-05	4.06306e-06	2.05529e-05	0.992672	7.34725e-06	4.7831e-06	0.00129784	1.14096e-05	1.50518e-05	1.66866e-05	4.16781e-06	3.26809e-06	0.000103728	0.000935868	5.2684e-06	1.15382e-05	1.69122e-05	1.98072e-05	0.00408078	6.26084e-05	7.35e-06	3.37349e-06	3.77444e-06
CD08308	1.49419e-05	0.000121399	0.000367202	0.000420289	5.9704e-05	0.000453347	1.78428e-05	0.000126304	1.42838e-05	4.24039e-05	0.970079	2.12543e-05	1.29551e-05	0.0164009	4.01886e-05	3.18345e-05	3.76317e-05	1.34523e-05	9.09307e-06	0.000166881	0.00103959	1.27405e-05	4.91903e-05	3.28466e-05	7.90044e-05	0.0101911	9.60781e-05	2.61529e-05	1.05599e-05	1.15256e-05
CD08309	0.000103362	0.000615098	0.00142807	0.00236036	0.000383695	0.00213546	0.000114545	0.000463717	9.57829e-05	0.000169281	0.101544	0.000111319	7.36763e-05	0.863251	0.000299925	0.000154588	0.000206267	7.95803e-05	5.59619e-05	0.000763474	0.00248984	7.29767e-05	0.000386065	0.000168055	0.000503575	0.0212421	0.000420455	0.000164811	6.63856e-05	7.67822e-05
CD08310	3.01562e-05	9.15159e-05	0.000179506	0.000305546	9.67728e-05	0.00016654	4.12688e-05	6.92909e-05	2.85343e-05	5.02036e-05	0.00350984	3.57772e-05	2.38802e-05	0.993663	7.94788e-05	4.36342e-05	6.74562e-05	2.52704e-05	2.0262e-05	0.00012845	0.000242222	2.4741e-05	0.000101517	4.5414e-05	9.52501e-05	0.000667753	7.88227e-05	4.04841e-05	2.203e-05	2.5595e-05
CD08312	1.15236e-05	0.000192344	0.000755647	0.000485318	4.72687e-05	0.000397942	1.32938e-05	0.000255242	1.14602e-05	4.7822e-05	0.96857	1.92572e-05	1.39286e-05	0.00478138	2.62495e-05	4.47486e-05	3.44951e-05	1.12214e-05	8.51145e-06	0.000203186	0.00444564	1.31116e-05	3.61672e-05	4.06409e-05	7.43891e-05	0.0192635	0.000154035	2.37422e-05	8.80903e-06	9.30607e-06
CD08313	3.01562e-05	9.15159e-05	0.000179506	0.000305546	9.67728e-05	0.00016654	4.12688e-05	6.92909e-05	2.85343e-05	5.02036e-05	0.00350984	3.57772e-05	2.38802e-05	0.993663	7.94788e-05	4.36342e-05	6.74562e-05	2.52704e-05	2.0262e-05	0.00012845	0.000242222	2.4741e-05	0.000101517	4.5414e-05	9.52501e-05	0.000667753	7.88227e-05	4.04841e-05	2.203e-05	2.5595e-05
CD08314	8.87369e-06	0.000117584	0.000410088	0.000347858	3.6208e-05	0.00033635	1.00673e-05	0.000133263	8.65161e-06	2.91984e-05	0.973824	1.33063e-05	9.13503e-06	0.00553999	2.17567e-05	2.60321e-05	2.38713e-05	8.15549e-06	5.89748e-06	0.000133078	0.00167242	8.71725e-06	2.90491e-05	2.52706e-05	5.52898e-05	0.0170469	8.8108e-05	1.73311e-05	6.43542e-06	6.93426e-06
CD08315	4.51817e-06	4.18453e-05	0.000241391	9.24232e-05	2.36606e-05	0.000127968	6.13344e-06	7.74088e-05	4.33617e-06	2.54405e-05	0.994627	8.46368e-06	5.33335e-06	0.00141696	1.16277e-05	1.68992e-05	1.87236e-05	4.63508e-06	3.64046e-06	9.89599e-05	0.000823958	5.87233e-06	1.18676e-05	1.82785e-05	1.99069e-05	0.00218431	6.25692e-05	7.6941e-06	3.70303e-06	4.06725e-06
CD08317	6.09184e-06	4.99925e-05	0.000307672	0.000114224	3.50839e-05	0.000146653	8.31611e-06	8.06682e-05	5.74727e-06	2.76988e-05	0.989615	1.03069e-05	6.91777e-06	0.00626255	1.6592e-05	2.11989e-05	2.61539e-05	5.8823e-06	4.97942e-06	0.000134142	0.000706431	8.01595e-06	1.64415e-05	2.47296e-05	2.50817e-05	0.00223259	8.05903e-05	9.77245e-06	4.90752e-06	5.64342e-06
CD08318	7.31129e-05	0.000230891	0.000506474	0.000730617	0.000243974	0.000373131	0.00011517	0.000208142	7.15419e-05	0.000196327	0.0155571	0.000114591	7.08686e-05	0.976958	0.000178995	0.000140926	0.000211707	7.21501e-05	5.84215e-05	0.000362847	0.000774406	7.45045e-05	0.00022045	0.00013866	0.000223511	0.00162956	0.000235715	0.000101196	6.03226e-05	6.66782e-05
CD08320	0.00459851	0.0160809	0.118677	0.0108664	0.0506764	0.0384198	0.00501712	0.0533037	0.00346725	0.0146933	0.0324842	0.00512748	0.0071706	0.0264233	0.0119815	0.02754	0.0391705	0.00307225	0.00621684	0.162516	0.0496017	0.0156473	0.00622412	0.0781166	0.0066497	0.036816	0.154289	0.0048315	0.00391652	0.00640506
CD08321	0.00298682	0.00200318	0.000167076	0.00366145	0.000139313	0.000506939	0.000517363	0.000301384	0.00859904	0.000261415	0.000246129	0.00118198	0.000874564	0.000283649	0.000476022	0.000311711	0.000115635	0.00240324	0.00027499	0.000119634	0.000298796	0.000141199	0.0262898	0.000109605	0.0833274	0.000371959	0.000118712	0.86259	0.000969907	0.000351458
CD08322	0.0022916	0.00934268	0.000449663	0.0210583	0.000253681	0.00120705	0.0006475	0.000892119	0.00503415	0.000571298	0.000715749	0.00157196	0.00144365	0.000763688	0.000649268	0.000760907	0.000214929	0.00237465	0.000416223	0.000273022	0.000975064	0.000253443	0.0244681	0.000233743	0.752383	0.00111055	0.000288631	0.167867	0.00103898	0.000449227
CD08323	7.86045e-05	0.000759026	0.149643	0.00035234	0.00160971	0.00217386	0.000102439	0.0126969	6.46773e-05	0.000624665	0.00191093	0.000134029	0.000172075	0.000780966	0.000213159	0.0013468	0.00147467	6.82439e-05	0.000130384	0.130284	0.00751218	0.000436967	0.000106398	0.00809363	0.000157023	0.00272681	0.676055	9.54678e-05	7.75984e-05	0.000117892
CD08324	0.000601197	0.003411	0.00476931	0.00132733	0.00156214	0.00102728	0.000877873	0.011009	0.000644916	0.0140682	0.00142601	0.0027502	0.0133127	0.00119444	0.000595336	0.856788	0.00506276	0.000935377	0.00365265	0.00369191	0.00384485	0.0146384	0.00063246	0.0344309	0.000954466	0.00129251	0.0124718	0.000959197	0.00105351	0.00101407
CD08325	0.0186465	0.00123575	0.00171331	0.00146228	0.0213408	0.00201354	0.257674	0.00130331	0.00986555	0.00673202	0.00198994	0.0112791	0.00784281	0.00352447	0.0382828	0.00364986	0.0460329	0.0130326	0.0939424	0.00335902	0.00121201	0.0344041	0.00514858	0.00601566	0.00175203	0.00141894	0.00215075	0.0026557	0.050104	0.350215
CD08326	1.41843e-05	0.000216012	0.893345	9.54798e-05	0.000250877	0.00061345	1.68937e-05	0.0031539	1.18939e-05	8.09299e-05	0.000584526	2.09536e-05	2.79746e-05	0.000230664	3.86735e-05	0.000204705	0.000174816	1.17125e-05	2.03502e-05	0.021836	0.00300561	5.91649e-05	2.26263e-05	0.000809531	3.61782e-05	0.00106824	0.073999	1.8937e-05	1.29167e-05	1.91639e-05
CD08327	0.0275022	0.00546257	0.00123122	0.0184173	0.00160629	0.00297989	0.00834993	0.00135351	0.0535606	0.00179497	0.0029004	0.00648941	0.00429972	0.00618776	0.00721076	0.00176538	0.00126658	0.0161268	0.00282328	0.0010174	0.00182604	0.0012772	0.669087	0.000871032	0.066429	0.00286586	0.000844577	0.0708598	0.00919924	0.00439409
CD08328	0.0148956	0.012408	0.00146102	0.0398869	0.00131859	0.00597196	0.00319685	0.00185313	0.0236037	0.00118587	0.00267723	0.00334947	0.00253034	0.00390229	0.00529118	0.00142243	0.000834814	0.00667246	0.00133878	0.00104726	0.00235696	0.000789354	0.395644	0.000720959	0.346683	0.00428968	0.000877174	0.107624	0.00391865	0.00224789
CD08330	4.5422e-05	0.00222384	0.038989	0.000517015	0.000244931	0.00120646	4.7323e-05	0.883548	4.39216e-05	0.000446512	0.00112538	9.47564e-05	0.000142168	0.000358062	7.67284e-05	0.00160607	0.000260843	4.70681e-05	6.45816e-05	0.00326022	0.0404859	0.000161452	7.90824e-05	0.00131375	0.00018784	0.00236497	0.0208718	9.38249e-05	4.40906e-05	4.90912e-05
CD08331	0.0485467	0.00240765	0.0010807	0.0023441	0.00261104	0.00145333	0.0495345	0.00156558	0.0742416	0.00745122	0.00109469	0.128874	0.0970084	0.00143252	0.00644759	0.00631438	0.00458403	0.14095	0.0762495	0.00127012	0.00114413	0.0120448	0.0101049	0.00267921	0.00482707	0.00106463	0.00129467	0.0182638	0.255179	0.0379364
CD08332	7.34124e-05	0.000963765	0.00209796	0.00313679	0.000228983	0.00109356	9.41485e-05	0.00101446	7.80408e-05	0.000373306	0.914315	0.000149543	0.000100102	0.0455992	0.000145188	0.000297168	0.00020575	8.33921e-05	5.917e-05	0.000732179	0.0104316	8.49186e-05	0.000238847	0.000218604	0.000480319	0.016808	0.000617506	0.000158601	6.12222e-05	5.93455e-05
CD08333	0.0447313	0.000316377	0.00021609	0.00030714	0.00134565	0.000361827	0.038009	0.000235292	0.0140376	0.000741798	0.000192918	0.00314606	0.00368698	0.000283128	0.00637859	0.000667686	0.00161283	0.00899785	0.0371099	0.000331723	0.000174567	0.00368972	0.00218078	0.000623233	0.000591162	0.000195987	0.000261496	0.00155737	0.159219	0.668797
CD08334	0.00272136	0.0045106	0.00514612	0.00320468	0.00385016	0.00259264	0.00523937	0.010894	0.00296281	0.686686	0.00405777	0.0237504	0.0325476	0.00290568	0.00233673	0.0861761	0.0144916	0.00623102	0.0132366	0.00546955	0.00651298	0.0253865	0.00238982	0.0185692	0.00287711	0.00286898	0.00862304	0.00366921	0.00585401	0.00423869
CD08335	0.0029804	7.08779e-05	3.2022e-05	0.000108095	7.8869e-05	5.29623e-05	0.0102148	4.32147e-05	0.00795339	0.000399756	5.38221e-05	0.0198085	0.00102233	7.12154e-05	0.000304352	0.000126172	0.000133361	0.92304	0.00118728	3.71657e-05	4.0732e-05	0.000202485	0.000706852	5.65673e-05	0.000233147	4.26156e-05	3.25953e-05	0.00085312	0.0289672	0.00114562
CD08336	0.00149473	0.0512133	0.085907	0.0623433	0.00507838	0.0309145	0.00134368	0.0308245	0.00150055	0.00299507	0.11763	0.00187584	0.00211917	0.135224	0.00282383	0.00681204	0.00331091	0.00120297	0.00115006	0.0186314	0.142301	0.00176433	0.00494965	0.00560352	0.0111814	0.243567	0.0205403	0.00346138	0.00106181	0.00117467
CD08337	0.0154362	0.0443954	0.00429535	0.0880611	0.00293173	0.0223947	0.00347237	0.00541693	0.0177408	0.001827	0.00570267	0.00388504	0.0038099	0.00752963	0.00892779	0.00292226	0.00157899	0.00553457	0.00189773	0.00276859	0.00660404	0.00140537	0.187119	0.00164913	0.432347	0.0132505	0.00239191	0.0973717	0.00417481	0.0031585
CD08338	0.00606044	0.0134151	0.00758171	0.0085982	0.0048016	0.00502816	0.0101609	0.0205644	0.00817728	0.353013	0.00616486	0.153618	0.105723	0.00434149	0.00384469	0.116346	0.0131484	0.0209902	0.0188027	0.00664851	0.0112411	0.0231472	0.00531207	0.0167451	0.0084499	0.00544601	0.0104873	0.0118453	0.0134898	0.00680742
CD08339	0.0440666	0.0195724	0.00529289	0.072464	0.0059656	0.0353307	0.0156352	0.00632665	0.0535997	0.00609921	0.014802	0.0186826	0.00579742	0.0150858	0.0292761	0.00381861	0.00372092	0.0262149	0.00359745	0.00445858	0.00947708	0.00242361	0.250403	0.00243123	0.184662	0.0220316	0.00315951	0.115422	0.0126584	0.00752507
CD08340	0.00083103	9.54115e-05	6.29348e-05	7.39887e-05	0.000185214	5.8999e-05	0.00199055	8.7599e-05	0.000831459	0.000632696	4.85813e-05	0.00197805	0.0120254	6.23462e-05	0.000253883	0.00066445	0.000522475	0.00188092	0.95845	8.47624e-05	5.47565e-05	0.00551402	0.000211066	0.00030965	0.000116664	4.33194e-05	9.23411e-05	0.000279293	0.00867637	0.00388195
CD08341	0.00880417	0.00713736	0.00215614	0.00480471	0.00198507	0.00211097	0.0101225	0.00563814	0.0155671	0.0666438	0.00193174	0.19791	0.446978	0.00167152	0.00261787	0.0377534	0.00436869	0.0568287	0.0274599	0.00194808	0.00314935	0.0132222	0.00605017	0.00478756	0.00814232	0.00185511	0.00267098	0.0205642	0.0279558	0.00716423
CD08342	0.000307692	0.031564	0.0287447	0.011177	0.00077762	0.00391141	0.000317645	0.16557	0.000350388	0.00361317	0.0151634	0.000860657	0.00114481	0.00445241	0.000394437	0.0100646	0.000956865	0.000397142	0.000386364	0.00438262	0.677198	0.000705576	0.000751504	0.00271686	0.00251077	0.0181252	0.0119028	0.000984979	0.000302631	0.00026487
CD08343	0.0132491	0.0131616	0.00376289	0.0314567	0.00291809	0.00478546	0.0201402	0.00649866	0.029541	0.0596755	0.0109039	0.438632	0.034103	0.0106869	0.00534708	0.0139286	0.00491486	0.105374	0.00946624	0.00291032	0.00839715	0.00526998	0.0270771	0.00345649	0.0403238	0.0069535	0.00310168	0.0566406	0.0211518	0.00617159
CD08344	0.022244	0.00237126	0.00300293	0.00211884	0.0196854	0.00323584	0.0985014	0.00323937	0.0140007	0.0251311	0.00242582	0.0451186	0.0314048	0.00284557	0.0212234	0.0118442	0.070539	0.024116	0.192321	0.00567363	0.00226702	0.119792	0.00534713	0.0159192	0.00274093	0.00208555	0.00473646	0.00521243	0.078099	0.162758
CD08345	0.00347205	0.39756	0.0509443	0.11381	0.00573167	0.0268795	0.00248204	0.0564763	0.00390952	0.00482177	0.0246545	0.00406069	0.00713742	0.0281194	0.00409282	0.0199287	0.00431883	0.00293851	0.00289662	0.0146761	0.0686136	0.00391468	0.0109078	0.00936881	0.0350164	0.0550581	0.0222722	0.0108796	0.00257549	0.00248194
CD08346	0.0099738	0.00946659	0.0361788	0.0134413	0.177408	0.0378075	0.0260675	0.0130013	0.0073186	0.0172976	0.0689563	0.0114552	0.00659165	0.11753	0.0573777	0.0108362	0.101497	0.00800425	0.0106576	0.0760727	0.0201466	0.0166024	0.0114265	0.0272608	0.00785777	0.0385698	0.0275544	0.00550788	0.00967005	0.0184649
CD08347	0.0028082	0.0110541	0.0150941	0.00342093	0.00794059	0.00527533	0.00362833	0.0480054	0.00265931	0.0422312	0.00320312	0.00841847	0.0358495	0.00226343	0.00288372	0.429201	0.0211852	0.0038265	0.0161758	0.0165056	0.00959141	0.0783313	0.00214303	0.163451	0.00305579	0.00385615	0.0441417	0.00335474	0.0049687	0.00547605
CD08348	0.00194768	0.00173066	0.0109921	0.00106212	0.575271	0.00761837	0.00316765	0.00493905	0.00111398	0.00343055	0.00239667	0.00144299	0.00197405	0.00226231	0.0105768	0.00468321	0.133125	0.00107689	0.00464975	0.0808643	0.00281479	0.0208378	0.00117821	0.0811395	0.000877594	0.0028913	0.0253301	0.000821846	0.00208679	0.00769643
CD08349	0.00188568	0.428074	0.0692851	0.0598275	0.00400963	0.0190187	0.00148774	0.104127	0.0020902	0.00439021	0.0195367	0.00262241	0.00518064	0.0165067	0.00231663	0.0232731	0.00337047	0.00176327	0.0020028	0.0143414	0.0998447	0.00315199	0.00516851	0.00956266	0.0169748	0.0428666	0.0285599	0.00566713	0.00156329	0.00153056
CD08350	0.0431224	0.00237912	0.000449294	0.00486433	0.000633589	0.00122716	0.00416995	0.000616248	0.151807	0.000830207	0.000732833	0.00531901	0.00325952	0.00112073	0.00323937	0.000866793	0.000523678	0.0152303	0.00155455	0.00039011	0.000653602	0.000625703	0.318037	0.000385304	0.0343288	0.000899604	0.000350315	0.392047	0.00775837	0.00257797
CD08351	0.0231434	0.00176898	0.00196572	0.0021793	0.00997012	0.00229553	0.317183	0.00204817	0.0174101	0.0342807	0.00272139	0.0887813	0.021361	0.00354143	0.0180375	0.00699612	0.0337997	0.0471816	0.101717	0.00324747	0.00186417	0.033977	0.00669069	0.00643082	0.00282544	0.00182351	0.00254956	0.00547476	0.106353	0.0923824
CD08352	0.00378306	0.0228632	0.029281	0.0254802	0.00745722	0.00983015	0.00712223	0.0474652	0.00465588	0.336382	0.0626483	0.0358461	0.0217225	0.0336382	0.00429327	0.0950663	0.0187657	0.00843892	0.00785542	0.0178573	0.0734345	0.0130291	0.00630789	0.0235579	0.0113302	0.0251323	0.0287673	0.00823243	0.00564248	0.00411404
CD08353	0.158417	0.00495296	0.00137235	0.00747883	0.00274527	0.00268407	0.0233	0.00159596	0.306705	0.00247712	0.00184135	0.0130819	0.0151261	0.00350774	0.0130608	0.00323921	0.00240946	0.0440191	0.012405	0.00133975	0.0015533	0.00362186	0.191292	0.0016411	0.0248456	0.00199442	0.00118918	0.0828019	0.0494946	0.0198068
CD08354	0.0837034	0.000653952	0.000338001	0.000654506	0.00124869	0.000596514	0.0421659	0.000451439	0.0515004	0.00194551	0.000338941	0.0106465	0.0100171	0.000432203	0.00530855	0.00131486	0.00169904	0.0537703	0.0354999	0.000453422	0.000330749	0.00400777	0.00492413	0.000817132	0.00148352	0.000339887	0.000389794	0.00513712	0.607317	0.0725142
CD08355	0.000107084	0.00121632	0.490339	0.00051214	0.00259429	0.00705578	0.000116339	0.0119571	8.35777e-05	0.000383844	0.00210242	0.00012444	0.000166121	0.00101206	0.000336049	0.000931407	0.00117462	7.6032e-05	0.000134193	0.280868	0.00773712	0.000382132	0.000155774	0.00477379	0.000227848	0.0053588	0.179712	0.000125043	8.95878e-05	0.000147008
CD08356	0.00283325	0.000353038	0.000140441	0.000489746	0.000224102	0.000190951	0.00621611	0.000231391	0.00707563	0.00393091	0.000230926	0.760359	0.00790293	0.000255323	0.000532904	0.000836662	0.000455462	0.181176	0.00309145	0.000145886	0.000207033	0.000783902	0.00150114	0.000248223	0.000953751	0.00017695	0.000147839	0.00326628	0.0145452	0.00149793
CD08357	0.0479683	0.00171233	0.000500034	0.00188664	0.000927977	0.000867726	0.0196828	0.000818703	0.163702	0.00353303	0.000597628	0.0384403	0.0266283	0.000718745	0.00311185	0.00238987	0.00128457	0.444286	0.0152208	0.000521312	0.000629671	0.00279569	0.0127156	0.000849157	0.00560091	0.00060097	0.000509432	0.0293488	0.160652	0.0114977
CD08358	0.00181721	0.002348	0.0251117	0.00167874	0.226243	0.0106629	0.00329753	0.00937527	0.00116765	0.00812485	0.00655468	0.00214882	0.0023481	0.00514192	0.0084492	0.00756378	0.217341	0.00125028	0.00392863	0.230852	0.00681005	0.0167563	0.00143232	0.119153	0.00118306	0.00614333	0.0651006	0.00104021	0.00197469	0.00500219
CD08359	0.030717	0.0366145	0.00555186	0.0760573	0.00473528	0.00957967	0.0107481	0.00639662	0.0496302	0.00456671	0.00852656	0.0130778	0.0173024	0.0185187	0.011792	0.00864062	0.00376182	0.0184101	0.00774631	0.00385409	0.00773718	0.00444083	0.258565	0.0036627	0.196388	0.010451	0.00383246	0.145996	0.0140487	0.00864984
CD08360	0.331991	0.00350006	0.0010781	0.00582317	0.0024978	0.00522799	0.0130733	0.00130312	0.190988	0.00154851	0.00154562	0.00660822	0.00336564	0.00200786	0.0279425	0.00129307	0.00147265	0.0208203	0.0029007	0.00114714	0.00130741	0.00134904	0.241682	0.000899068	0.0245457	0.00221342	0.000833452	0.0733665	0.0176462	0.0100231
CD08361	0.0454641	0.000444854	0.00016712	0.00052437	0.000432227	0.000294541	0.0221343	0.000235028	0.123546	0.0010652	0.000204228	0.013563	0.00731351	0.000273455	0.00182627	0.000690583	0.000594364	0.300454	0.0101013	0.000192996	0.000189165	0.00125803	0.00471546	0.00031667	0.00138748	0.000196953	0.000174323	0.00623499	0.444821	0.0111835
CD08362	0.00723341	0.00302178	0.00259729	0.00228732	0.00557902	0.00159575	0.016097	0.00309239	0.00726925	0.0158474	0.00187377	0.0171344	0.120938	0.00275709	0.0044588	0.033738	0.0184246	0.0114318	0.44768	0.00327596	0.00207135	0.189927	0.00407774	0.0153707	0.00271272	0.00147633	0.00404424	0.00438024	0.0249005	0.024706
CD08363	0.0183428	0.00229473	0.00131357	0.00159077	0.00333807	0.00150808	0.0306114	0.00223144	0.0190904	0.0166392	0.000940584	0.0663274	0.162422	0.000978446	0.00497234	0.0122038	0.00798311	0.0558562	0.315913	0.0017418	0.00122372	0.0455311	0.00401887	0.00535975	0.00271785	0.000951092	0.00189618	0.00712415	0.15792	0.0469581
CD08364	0.00456821	0.0213057	0.00104875	0.043386	0.000558971	0.00195503	0.00169407	0.00221404	0.0116156	0.00191332	0.00170623	0.00584558	0.00606486	0.00189771	0.0012312	0.00268946	0.000562121	0.00761445	0.00130426	0.000624471	0.00235888	0.000751053	0.03426	0.000632872	0.514781	0.00220019	0.000720876	0.320486	0.00291272	0.00109644
CD08365	0.0503754	0.00147765	0.00178515	0.00229118	0.0209536	0.00585009	0.0935713	0.00135328	0.0163147	0.003466	0.00293186	0.00786781	0.00267575	0.00421562	0.645973	0.00157568	0.0105887	0.0111399	0.00629391	0.00333662	0.00151203	0.00394144	0.0131994	0.00235529	0.00318865	0.00268594	0.00166276	0.00464207	0.0203572	0.0524181
CD08366	0.0100036	0.214286	0.0309759	0.0660348	0.00791325	0.0895806	0.00519846	0.134544	0.0107228	0.0163796	0.0171336	0.0125849	0.0134385	0.00876237	0.0086587	0.0245309	0.00630491	0.00884188	0.00472838	0.016562	0.0677012	0.00571518	0.0194901	0.0106891	0.0706842	0.0458014	0.0208161	0.040352	0.00653339	0.00503154
CD08367	0.0174267	0.000299927	0.000170859	0.000333946	0.000654167	0.000267433	0.0913133	0.000211649	0.0178253	0.00131223	0.000195886	0.0151766	0.00538584	0.000263115	0.00234416	0.000676346	0.00111387	0.0742447	0.0253958	0.000231463	0.000167485	0.00233072	0.00180682	0.000424665	0.000633981	0.000175985	0.000195435	0.00178918	0.704126	0.0335066
CD08368	0.000361428	0.00305217	0.277391	0.00137722	0.0118915	0.015467	0.000394256	0.0143735	0.000272114	0.00089086	0.00464715	0.000352047	0.000505325	0.003287	0.00125849	0.00238709	0.00406159	0.000234672	0.000469341	0.45218	0.010401	0.0013325	0.000507513	0.0146338	0.000655251	0.0103248	0.166084	0.000367629	0.0002973	0.00054261
CD08369	2.55997e-05	0.000180267	0.0461413	9.68806e-05	0.00111491	0.00137584	3.20988e-05	0.00141148	1.92914e-05	0.000105033	0.000594144	2.99841e-05	3.62622e-05	0.000284851	9.61752e-05	0.000187993	0.000455561	1.84298e-05	3.46429e-05	0.913759	0.00123562	0.000104904	3.46906e-05	0.00139075	4.43976e-05	0.00104538	0.0300566	2.5553e-05	2.24125e-05	3.98494e-05
CD08370	0.0103745	0.0017382	0.000642233	0.00211519	0.00101314	0.000881593	0.0185206	0.00103156	0.0242511	0.00810208	0.00089258	0.62379	0.0284378	0.00101584	0.00223901	0.00339438	0.00186344	0.18595	0.0105685	0.000656931	0.000863883	0.00317613	0.00529514	0.00110724	0.00393183	0.000779889	0.00067418	0.0117058	0.0390756	0.00591102
CD08374	0.00144848	0.00117872	0.00885258	0.00095341	0.341016	0.00592562	0.0035678	0.00376214	0.000892473	0.00601915	0.00366826	0.00181541	0.001495	0.0030101	0.00858977	0.00355332	0.444221	0.0010516	0.00318127	0.0700718	0.00297268	0.0122513	0.000950181	0.0405576	0.00070816	0.00315231	0.0177344	0.000659825	0.00173081	0.00500893
CD08375	0.000125896	0.000770337	0.00179701	0.00295741	0.000468896	0.00277194	0.000138339	0.000580989	0.000116559	0.000205881	0.131219	0.000135064	8.94215e-05	0.822163	0.000366059	0.000188462	0.000249782	9.66174e-05	6.76407e-05	0.00094842	0.00317188	8.83986e-05	0.000470942	0.000205131	0.000623016	0.029088	0.000520413	0.000202028	8.04924e-05	9.30665e-05
CD08376	8.19666e-06	3.75051e-05	8.23204e-05	0.000139691	2.91718e-05	9.68235e-05	9.84574e-06	2.82426e-05	7.65944e-06	1.35696e-05	0.00379632	9.15944e-06	6.059e-06	0.994731	2.31515e-05	1.2132e-05	1.7203e-05	6.51202e-06	4.79227e-06	4.95979e-05	0.000128549	6.11066e-06	2.98479e-05	1.3008e-05	3.4127e-05	0.000626787	2.83833e-05	1.22708e-05	5.51028e-06	6.3899e-06
CD08377	0.00011126	0.000497565	0.00238231	0.00129085	0.0006877	0.00186685	0.000163124	0.000652397	0.00010023	0.000352372	0.51766	0.000161227	9.87223e-05	0.451663	0.00036055	0.000242951	0.000453206	9.90672e-05	8.25244e-05	0.00162729	0.00344721	0.000123703	0.000296455	0.000320927	0.000349059	0.0137737	0.00079777	0.000147344	8.58788e-05	0.00010519
CD08378	0.0264502	0.0142347	0.00709418	0.0216676	0.00909531	0.00598467	0.0582638	0.00811204	0.0433526	0.0385942	0.0124919	0.174878	0.110565	0.0238257	0.0131455	0.0336682	0.017977	0.0809768	0.0580669	0.00655531	0.00895339	0.0264864	0.0333157	0.0114305	0.0240423	0.0080375	0.00706748	0.0348009	0.0558001	0.0250658
CD08379	0.00717197	0.00592486	0.0032281	0.00404833	0.00337348	0.00253118	0.0129671	0.00757048	0.0095931	0.303069	0.00267986	0.121522	0.236786	0.00221882	0.00332617	0.0688915	0.0100949	0.0322672	0.0485447	0.00334425	0.00413527	0.0349296	0.00457186	0.0104506	0.00523165	0.00226803	0.00461418	0.00962501	0.0251584	0.00986282
CD08380	0.000663941	0.00474748	0.228214	0.00461969	0.014863	0.115145	0.000784473	0.0142528	0.000513575	0.00175451	0.0868179	0.000677713	0.000593614	0.0282346	0.00293219	0.00200675	0.00465368	0.000456387	0.000541461	0.197827	0.0445231	0.00109691	0.00125051	0.0055581	0.00161633	0.20055	0.033129	0.000731457	0.000482654	0.000762254
CD08381	0.0028374	0.0134165	0.0717006	0.0166807	0.0187602	0.0130054	0.0050305	0.0254073	0.00271003	0.0217325	0.157536	0.00624173	0.00670533	0.292145	0.00609017	0.0278432	0.0296141	0.00313079	0.00537542	0.0511468	0.0601133	0.0111571	0.00538957	0.0345046	0.006305	0.0404514	0.0541334	0.00369987	0.00316868	0.00396661
CD08382	0.159585	0.000993723	0.000835256	0.00142887	0.00808829	0.00238823	0.172785	0.000686817	0.0319818	0.00156273	0.00113747	0.0053783	0.00245846	0.00191955	0.358879	0.00100482	0.00452109	0.0141957	0.00785376	0.00137023	0.000687827	0.0029833	0.0142734	0.00126042	0.00244128	0.00113245	0.000786117	0.00420544	0.0424035	0.150772
CD08383	0.00154954	0.00152478	0.00908313	0.000931695	0.140604	0.00411736	0.00338798	0.00486314	0.000992728	0.00606593	0.00221124	0.00183091	0.00264078	0.00202832	0.00579695	0.00746085	0.427807	0.00117398	0.00696399	0.0521858	0.00263259	0.0547792	0.000930966	0.21908	0.000742868	0.00219034	0.0263415	0.000722885	0.00222825	0.0071321
CD08384	0.00156858	0.00321936	0.00246168	0.00344983	0.00151252	0.00150049	0.00380725	0.00480035	0.00215295	0.831592	0.00404843	0.0531521	0.013919	0.00276531	0.00122749	0.0199999	0.00467265	0.00645042	0.00435493	0.00212117	0.00454803	0.00502889	0.00179864	0.00397321	0.00261855	0.00225436	0.00285096	0.00292597	0.00345175	0.00177311
CD08385	0.0402339	0.00490923	0.00698584	0.00960132	0.0504189	0.012034	0.239166	0.00440368	0.0263713	0.0157783	0.0194275	0.0312422	0.00936571	0.0470965	0.171872	0.00644933	0.0475133	0.0287976	0.0208451	0.0116109	0.00623643	0.0143151	0.0299418	0.00882722	0.00938538	0.0107992	0.00616161	0.0104747	0.0375118	0.0622247
CD08386	0.00836178	0.00156733	0.000650649	0.00199974	0.00102406	0.000894425	0.0162076	0.00103106	0.0169618	0.00929437	0.000960522	0.749447	0.0199282	0.00105435	0.00218227	0.00315746	0.0019369	0.100087	0.00788592	0.000676182	0.000898062	0.00285149	0.00457362	0.00109431	0.00344729	0.00081265	0.000685901	0.009572	0.0258207	0.00493578
CD08387	0.00402423	0.254977	0.0476324	0.0202551	0.00685854	0.0212155	0.00274469	0.267248	0.00419316	0.00965492	0.00734826	0.00544977	0.0185503	0.00529594	0.00382391	0.097929	0.00670992	0.00370917	0.00580923	0.0199548	0.0396725	0.0105783	0.00602945	0.0297482	0.0157477	0.0157383	0.0514456	0.0100779	0.00382417	0.00375433
CD08388	4.01413e-05	0.000306925	0.00163497	0.000752907	0.000227141	0.00207529	4.95379e-05	0.000453392	3.64294e-05	0.000130122	0.930538	5.67916e-05	3.47433e-05	0.0126512	0.000123656	9.28225e-05	0.000131995	3.50316e-05	2.5727e-05	0.000797484	0.00370244	3.92316e-05	0.000111047	0.000115542	0.000170515	0.0451545	0.0003877	6.24574e-05	2.88608e-05	3.37066e-05
CD08389	0.0074543	0.0365751	0.0376503	0.0621517	0.0120618	0.0786954	0.00829925	0.0557239	0.00779533	0.0466126	0.134376	0.0209052	0.00803476	0.0367524	0.0114928	0.0159735	0.011902	0.00951765	0.004198	0.0254364	0.12644	0.00540617	0.015373	0.0105551	0.0302758	0.131539	0.0213597	0.0165581	0.00601795	0.00486661
CD08390	0.0101425	0.0350867	0.0172858	0.115858	0.0097905	0.2656	0.00520097	0.0135933	0.00893739	0.00415903	0.0507617	0.00540086	0.00311439	0.0440621	0.0210146	0.00398318	0.00419661	0.00498638	0.00203127	0.0116414	0.0302745	0.0020631	0.0487035	0.00353143	0.0720633	0.170294	0.0071928	0.0214024	0.00382014	0.00380869
CD08391	0.00918952	0.00207203	0.00602018	0.00184958	0.332388	0.00890439	0.0297223	0.00402141	0.00451412	0.0113039	0.00390902	0.00701747	0.00460747	0.00384815	0.0689695	0.00526167	0.30305	0.00534104	0.0163067	0.0224686	0.0030577	0.0333225	0.00335783	0.0235131	0.00184768	0.00368803	0.00911069	0.00220142	0.0118072	0.057329
CD08392	0.0134472	0.00224168	0.00404746	0.00236878	0.0330962	0.00392117	0.125342	0.00366966	0.00889207	0.0644505	0.00437506	0.0381813	0.016533	0.00493702	0.0247072	0.0113296	0.241221	0.0187216	0.0920168	0.00881911	0.00309495	0.103162	0.0048249	0.0200902	0.00252803	0.00288773	0.00615095	0.00378715	0.0414812	0.0896748
CD08393	0.00531583	0.00982448	0.00638414	0.00483658	0.00473222	0.00362476	0.00760584	0.0179995	0.00617918	0.203318	0.00351224	0.0341154	0.178742	0.00273164	0.00329262	0.291011	0.0140503	0.012694	0.0374704	0.00623511	0.00727094	0.0592628	0.00404516	0.027267	0.00536459	0.00325358	0.0108848	0.00783484	0.0130025	0.0081394
CD08394	0.00378051	0.000358858	0.000311367	0.000328906	0.00123591	0.000284583	0.0164531	0.000361724	0.00322842	0.00301989	0.000277831	0.00935225	0.0183354	0.000396468	0.00165723	0.00231482	0.00418469	0.00653821	0.840724	0.000462293	0.000261135	0.0262215	0.000988462	0.00157671	0.000468119	0.000222846	0.000458584	0.00102785	0.0297128	0.0254552
CD08395	0.0185919	0.0104734	0.0017393	0.0206835	0.00150711	0.00269811	0.0120752	0.00321672	0.0685418	0.0111343	0.00335085	0.200896	0.0378953	0.00390322	0.00361695	0.00723784	0.0020812	0.138494	0.00681812	0.00132736	0.00337581	0.00291163	0.0433461	0.00168968	0.0648867	0.00306992	0.0014649	0.296066	0.0221388	0.00476863
CD08396	0.0104194	0.0104105	0.00512611	0.0109719	0.00479772	0.00508747	0.0210752	0.00943827	0.0160677	0.111293	0.00697675	0.493198	0.0581006	0.0058827	0.00575098	0.0279083	0.0106497	0.0525962	0.0175343	0.00476907	0.00785825	0.0131409	0.00923481	0.00788968	0.0120217	0.00560765	0.00556455	0.0182481	0.0232185	0.00916147
CD08397	0.0106813	0.00855666	0.0078486	0.010151	0.00823262	0.00689925	0.0218858	0.0127535	0.0121536	0.482942	0.0129431	0.108029	0.0372309	0.00989878	0.00844924	0.035552	0.0214521	0.0275246	0.0198637	0.00846479	0.0124369	0.0198654	0.0103658	0.0136504	0.0101532	0.00790603	0.00925113	0.0141463	0.0193741	0.0113381
CD08398	0.000116495	0.00354444	0.453395	0.00101221	0.00102783	0.00238192	0.000132559	0.089525	0.000107512	0.000843168	0.00294676	0.000210024	0.000365682	0.00139645	0.000228304	0.0044478	0.00105783	0.000110331	0.000203315	0.0208632	0.0311397	0.00059936	0.000194082	0.00796305	0.000372778	0.00486123	0.370494	0.00019422	0.000116239	0.000150168
CD08401	0.00492048	0.00899006	0.0646226	0.0104066	0.137464	0.211408	0.00559526	0.0166794	0.00314335	0.00627529	0.0611771	0.00295168	0.00244674	0.047469	0.0367869	0.00536137	0.0242473	0.00251804	0.0030771	0.159409	0.0278171	0.00531042	0.00747944	0.0154246	0.00595878	0.0781622	0.0323169	0.00339428	0.003094	0.00609318
CD08402	0.00141836	0.0157881	0.055656	0.0229364	0.00582253	0.0479642	0.0016312	0.0322396	0.00137242	0.0065638	0.228215	0.0028935	0.00175149	0.0408797	0.00313985	0.00526755	0.00452339	0.00140942	0.00101482	0.0234084	0.1683	0.00163932	0.00324403	0.00520063	0.00636451	0.287716	0.0186458	0.00273022	0.0011074	0.00115618
CD08403	0.0190669	0.00842365	0.00182565	0.05091	0.00190752	0.00456475	0.00882405	0.00198474	0.0384117	0.00270982	0.00633982	0.00993465	0.0044615	0.01401	0.00742517	0.00221717	0.00155974	0.0178492	0.00255718	0.00139207	0.00323256	0.00133768	0.544456	0.00105356	0.14267	0.00561534	0.00114731	0.0825744	0.00782624	0.00371147
CD08404	0.0129409	0.000598656	0.000527722	0.00087209	0.00264743	0.000811291	0.753498	0.000520643	0.0107352	0.00497897	0.000890583	0.0272987	0.00408439	0.00127301	0.00889522	0.00128921	0.00517433	0.0382273	0.0157615	0.000801791	0.000521752	0.00427775	0.00338423	0.00112892	0.00119735	0.000616381	0.000565907	0.00215235	0.0608246	0.033504
CD08405	0.00210978	0.00424916	0.0685665	0.00493214	0.158793	0.0527823	0.00362171	0.011348	0.00146659	0.00603544	0.0741573	0.00228362	0.0016101	0.0510599	0.0143325	0.00429384	0.0405911	0.00143804	0.00204913	0.347104	0.0214924	0.00447735	0.00278058	0.0182392	0.00242474	0.0495133	0.0416584	0.00150577	0.00172336	0.00336093
CD08407	0.000104206	0.0126225	0.00751808	0.00814481	0.000236853	0.00235729	9.9978e-05	0.0243112	0.00011849	0.000786178	0.0110626	0.000250971	0.000244868	0.00201185	0.00014312	0.00122735	0.000235759	0.00012631	9.25236e-05	0.00120023	0.902192	0.000147163	0.000301429	0.000482158	0.00119383	0.0201878	0.00207199	0.000361805	8.94696e-05	7.69972e-05
CD08409	0.197644	8.5754e-05	3.13597e-05	0.000120515	9.1933e-05	7.28058e-05	0.00421446	3.98948e-05	0.740037	0.000117288	4.24914e-05	0.00117985	0.000545263	6.20456e-05	0.000710943	8.38371e-05	9.25551e-05	0.0185057	0.000721648	3.63925e-05	3.55614e-05	0.0001389	0.00299084	4.70336e-05	0.000390989	4.40498e-05	2.99091e-05	0.00219095	0.0275094	0.00218602
CD08410	0.000140172	0.0145237	0.0200201	0.0122881	0.000442689	0.0135036	0.000118958	0.0134127	0.000141935	0.000412034	0.0246854	0.000190631	0.000186345	0.00469428	0.000260373	0.000684052	0.000282132	0.000123307	9.40151e-05	0.0024459	0.341966	0.000146205	0.000455747	0.000508169	0.00153522	0.543516	0.00264245	0.000381459	9.80694e-05	0.000100314
CD08411	0.0182053	0.0302143	0.0140322	0.0195574	0.012231	0.0104926	0.0252534	0.0237259	0.0243671	0.0511776	0.0102732	0.118861	0.166362	0.0108323	0.011068	0.0955476	0.0235759	0.0400045	0.0474276	0.0124825	0.0150423	0.0442648	0.0157982	0.0278971	0.0208236	0.0105438	0.0171694	0.0281739	0.0341049	0.0204906
CD08412	0.0921233	0.0105546	0.0015797	0.0114177	0.0021187	0.00530722	0.00720478	0.00242138	0.144745	0.0019252	0.00165175	0.00785364	0.00845088	0.00208312	0.00949863	0.00273273	0.00148099	0.0200411	0.0041388	0.00136861	0.00200547	0.00194803	0.176996	0.0013307	0.0768784	0.00266966	0.00125153	0.374891	0.0158612	0.0074696
CD08413	0.0179094	0.00160376	0.00109272	0.00208126	0.00276529	0.00152711	0.100247	0.00153808	0.0219318	0.0425317	0.00171231	0.409003	0.0213244	0.00178294	0.00631922	0.004804	0.00667623	0.174859	0.0286423	0.00142078	0.00136475	0.00871658	0.00617134	0.0024112	0.00323074	0.00123377	0.00125275	0.0077058	0.0978817	0.0202596
CD08414	0.0338394	0.00162337	0.000445752	0.00210733	0.000743759	0.000729242	0.016626	0.00071212	0.159186	0.00333437	0.000617692	0.043493	0.024743	0.000795782	0.00244742	0.00216814	0.00105832	0.526371	0.0112619	0.000440932	0.00060321	0.00215546	0.0156574	0.000696984	0.00646493	0.000575839	0.000436954	0.0367398	0.0963784	0.0075464
CD08415	0.117617	0.00173102	0.00168228	0.00262648	0.0147301	0.00554101	0.109891	0.00142392	0.0299342	0.00369215	0.00261336	0.00805581	0.00343967	0.00370118	0.492762	0.00177658	0.00820712	0.0169001	0.00861949	0.00286685	0.00150942	0.00436363	0.022563	0.00227117	0.004301	0.00246749	0.00155606	0.00693334	0.0349139	0.0813084
CD08416	0.00184051	2.97284e-05	3.07026e-05	3.01719e-05	0.000373938	5.28447e-05	0.0101624	2.89382e-05	0.00055531	0.000113635	2.80699e-05	0.000297293	0.000213856	3.88967e-05	0.00177342	6.92398e-05	0.000464939	0.000562558	0.0026881	5.86639e-05	2.2404e-05	0.000584605	0.000153366	0.000100316	4.70246e-05	2.65237e-05	3.87338e-05	9.30895e-05	0.00520387	0.974317
CD08417	0.00710746	0.000463507	0.000288663	0.000365371	0.000957341	0.000329731	0.016521	0.000413767	0.00669351	0.00287277	0.000227399	0.0143762	0.0356124	0.000273924	0.00166386	0.00228395	0.00231987	0.0178362	0.706435	0.000400812	0.000255759	0.0151312	0.0011986	0.00122013	0.000627913	0.000216025	0.000406548	0.00168012	0.128298	0.0335231
CD08418	0.0169232	0.0138457	0.0295168	0.0237351	0.0672801	0.0477828	0.0485036	0.0182895	0.0143416	0.0490606	0.0953784	0.0388587	0.0109458	0.0830054	0.0568141	0.0145588	0.0688911	0.0203463	0.0128925	0.044972	0.0295496	0.0158874	0.019009	0.0207623	0.0150455	0.0513588	0.0224388	0.0115911	0.0174843	0.0209313
CD08419	0.000104162	0.00053791	0.0245222	0.00024589	0.00370839	0.0013054	0.000147157	0.00516782	8.00582e-05	0.000716435	0.000894583	0.000159367	0.000252896	0.000562099	0.000297937	0.00199367	0.00423869	8.47244e-05	0.000245552	0.159263	0.00219907	0.00117722	0.000112479	0.0688221	0.000136816	0.0010957	0.72151	9.87521e-05	0.000113259	0.000206943
CD08420	0.000232538	0.0168299	0.0357619	0.0059414	0.000758245	0.0100624	0.000219283	0.205213	0.000237284	0.00173354	0.0108515	0.000454742	0.000488413	0.00223801	0.000371898	0.00275666	0.000677377	0.000248143	0.000216796	0.00537227	0.652859	0.000394777	0.000524801	0.00164225	0.00160832	0.0317775	0.00952995	0.000606932	0.000198188	0.000193278
CD08421	0.0106413	0.00186332	0.000967788	0.00156892	0.00193848	0.000976282	0.029688	0.00158895	0.0155986	0.0222196	0.000910549	0.163682	0.231546	0.00101777	0.00290923	0.0108271	0.00530742	0.0923029	0.221826	0.00114799	0.00103498	0.024731	0.00358158	0.00329087	0.0025146	0.000780765	0.0012806	0.00627142	0.117853	0.0201332
CD08422	0.00184609	0.0156402	0.00193874	0.719871	0.000760103	0.00656161	0.00111164	0.00237388	0.00270924	0.00126669	0.0113571	0.0021067	0.00104015	0.0117545	0.00158766	0.00109807	0.000560999	0.00193658	0.000466004	0.00100736	0.0062398	0.000383868	0.0200925	0.000509401	0.155363	0.015197	0.000870423	0.0128093	0.000946062	0.000594937
CD08423	0.019635	0.00263134	0.00372356	0.00199771	0.0416402	0.00424874	0.0446908	0.00340142	0.00984147	0.00954577	0.00217415	0.00902577	0.0150563	0.0027054	0.0334809	0.00929536	0.0661147	0.0107538	0.158595	0.00802195	0.00216786	0.145053	0.00519705	0.0209681	0.00252677	0.0021392	0.00569961	0.00373278	0.0412199	0.314717
CD08424	0.030304	0.000400081	0.000227665	0.000537581	0.000850735	0.000415969	0.265499	0.00027371	0.0330361	0.0018683	0.000325839	0.0243646	0.00390072	0.000432551	0.00410261	0.000693422	0.00129085	0.213996	0.0108926	0.000303981	0.000243418	0.00177884	0.00344442	0.000448255	0.00104024	0.000277515	0.000238754	0.00284218	0.371183	0.0247876
CD08425	0.00906499	0.00175998	0.00056736	0.00326441	0.000753743	0.000796331	0.0155687	0.000864329	0.0286901	0.00753675	0.00117713	0.564268	0.0163282	0.00149988	0.00189698	0.00253097	0.00129418	0.269275	0.00564384	0.000526378	0.000915601	0.00179741	0.00945639	0.000750883	0.00641579	0.000866079	0.000526689	0.0191554	0.0232714	0.00353791
CD08427	0.0112449	0.000763219	0.00122581	0.000674601	0.0307789	0.0016978	0.0464636	0.00101187	0.00445903	0.00351493	0.000858409	0.00438487	0.00416151	0.00110149	0.0349862	0.0023462	0.0465156	0.00487415	0.048053	0.00304574	0.000723771	0.0377873	0.00208527	0.00618491	0.000858186	0.000811082	0.00182227	0.00135091	0.0226378	0.673577
CD08428	0.0447799	0.00127091	0.000442711	0.00159834	0.000866637	0.000863502	0.0216353	0.000730786	0.115738	0.00443533	0.000606863	0.067217	0.0137454	0.000661846	0.00324291	0.00179556	0.00122654	0.55115	0.00832021	0.000482759	0.000599556	0.00203811	0.0107684	0.000707579	0.00453648	0.000586595	0.000449346	0.02525	0.105473	0.00878102
CD08429	0.0318793	0.000667838	0.000573695	0.000910558	0.00364446	0.000810447	0.523718	0.000519326	0.0186602	0.00265944	0.000802871	0.0122772	0.00608195	0.00151131	0.0154203	0.00151425	0.00587146	0.0227943	0.0460171	0.000878225	0.000502657	0.00709401	0.00569357	0.00143575	0.00138917	0.000603592	0.000643806	0.00285311	0.114013	0.168559
CD08430	0.00524914	0.00164824	0.00348106	0.00138405	0.0302107	0.00254052	0.0331701	0.0029648	0.00370931	0.0261169	0.00240572	0.0142799	0.0115291	0.00269665	0.010468	0.0107419	0.391359	0.00708282	0.0766614	0.00833722	0.00207453	0.247537	0.00209041	0.0312055	0.001342	0.00181019	0.00624746	0.00177071	0.016075	0.0438108
CD08431	0.00221831	0.0026477	0.00297348	0.00321856	0.0027394	0.00177013	0.00746208	0.00417087	0.00274109	0.793534	0.0055795	0.0606994	0.0141351	0.00460193	0.00207174	0.0179741	0.0107691	0.0079909	0.00764074	0.00311302	0.00444846	0.00917567	0.00225587	0.00610192	0.00245394	0.00261986	0.00365454	0.00285482	0.00524311	0.00314114
CD08432	0.000143309	0.00756178	0.0420572	0.00230872	0.000577276	0.00280611	0.000158257	0.570678	0.000148312	0.00212106	0.00561256	0.000380654	0.000492981	0.00144609	0.000219295	0.00538023	0.000712885	0.00017197	0.0001996	0.00527568	0.317977	0.000446952	0.000273511	0.00261369	0.000720368	0.00847961	0.020406	0.00034193	0.000145034	0.000143954
CD08433	0.0040485	0.00622735	0.0536176	0.00839173	0.223035	0.0593927	0.00618516	0.0101701	0.00269952	0.00536344	0.078627	0.00306643	0.00236334	0.153761	0.0330116	0.00502237	0.0385254	0.00225397	0.00322838	0.149104	0.0195114	0.00586998	0.0060196	0.0170918	0.00431911	0.0573297	0.0302424	0.00261108	0.00286219	0.0060474
CD08434	0.00375963	0.0146622	0.0163982	0.0645988	0.00645452	0.0418134	0.0038302	0.0110666	0.00376912	0.00677999	0.326199	0.00552791	0.00245388	0.182904	0.00776835	0.00407982	0.00448309	0.00334609	0.00154571	0.0103858	0.0453077	0.00177708	0.0137754	0.00331599	0.0201684	0.17469	0.00692571	0.00774704	0.00231818	0.00214813
CD08435	0.00351122	0.00688382	0.00935206	0.00421926	0.00689019	0.00475422	0.00667288	0.0208214	0.00355327	0.590998	0.00568156	0.0195388	0.0273351	0.00360902	0.00357718	0.0966495	0.0240162	0.00716886	0.0160575	0.0108185	0.0102168	0.0377265	0.00292413	0.035226	0.00364751	0.0044719	0.0162608	0.00410972	0.00720998	0.00609875
CD08436	0.00877952	0.0264447	0.0490855	0.00811813	0.0405282	0.0360326	0.0079391	0.104656	0.0066096	0.0244845	0.00766386	0.0103746	0.0224899	0.0052007	0.013243	0.073093	0.0415151	0.00669197	0.0173626	0.0747969	0.0221725	0.0525477	0.00613997	0.167031	0.00785103	0.0133613	0.113255	0.00794089	0.00967243	0.0149188
CD08437	0.0169875	0.00104898	0.00062109	0.000959409	0.00178544	0.000734082	0.0430482	0.000905851	0.0184036	0.00926837	0.000600274	0.0433989	0.0621969	0.000720387	0.0035654	0.00469666	0.00426766	0.0681034	0.355609	0.000818089	0.00062301	0.0183327	0.00349557	0.00213404	0.00170316	0.000520786	0.000813575	0.00476144	0.286633	0.0432433
CD08438	0.00307759	0.0058329	0.0151285	0.00313302	0.0191968	0.0040451	0.00565163	0.0128595	0.00261927	0.0185962	0.00466861	0.00564113	0.0207646	0.00559091	0.00462131	0.101065	0.071392	0.00327527	0.0320919	0.0227009	0.00682048	0.258957	0.0025789	0.307891	0.00244027	0.00389857	0.0380239	0.00241714	0.0054784	0.00954215
CD08439	0.0158962	0.00494677	0.0101771	0.0034822	0.13966	0.010152	0.0309268	0.00779022	0.00863441	0.0139038	0.00470685	0.00878224	0.014203	0.00550588	0.0459998	0.0157437	0.156566	0.00894404	0.0705661	0.0263081	0.0048472	0.155184	0.0064791	0.0595597	0.00373586	0.00481227	0.0163602	0.004424	0.0236714	0.118031
CD08440	0.0206165	0.00634519	0.0147983	0.0112397	0.165528	0.0236404	0.0519748	0.00630193	0.0123755	0.0102634	0.0362266	0.0106063	0.0062569	0.12978	0.209392	0.00680312	0.065004	0.0102334	0.0132459	0.0288564	0.00977069	0.0139807	0.0230342	0.0140548	0.00866148	0.0206007	0.0116365	0.00707074	0.0149437	0.0367576
CD08441	0.0242304	0.0008726	0.000684163	0.00161638	0.00292216	0.00113354	0.708716	0.000636771	0.0226984	0.00456111	0.00152851	0.0312292	0.0044772	0.00274058	0.0139217	0.00142469	0.00448704	0.0543447	0.0114449	0.000942572	0.000742705	0.00333213	0.00905484	0.00112766	0.00231921	0.000975582	0.000660472	0.00421299	0.0565201	0.0264414
CD08442	0.00910615	0.142562	0.00640683	0.10436	0.0023369	0.00641343	0.00512307	0.0184637	0.0186259	0.0147838	0.00765493	0.029726	0.0652105	0.00762151	0.0032962	0.0382591	0.0029977	0.0186429	0.0068422	0.00335184	0.0157839	0.0048981	0.0314159	0.00454761	0.21005	0.00905079	0.00507529	0.194712	0.00892843	0.00375357
CD08443	0.00665582	0.0018753	0.000843334	0.00223253	0.00125429	0.0010451	0.0165308	0.00136134	0.0121935	0.0161832	0.00120025	0.764318	0.0241441	0.00124672	0.00223715	0.00451899	0.00264223	0.0769969	0.00990699	0.00087981	0.00114945	0.00398809	0.00389567	0.00150775	0.00335032	0.000979151	0.00091144	0.00752279	0.0232104	0.00521816
CD08444	0.00429756	0.00291795	0.00132765	0.00337713	0.00134228	0.00144048	0.00911316	0.00262501	0.0072926	0.084153	0.00204134	0.750052	0.0265435	0.00167226	0.00188457	0.00875622	0.00312779	0.0372706	0.00706515	0.00126224	0.00222174	0.00426882	0.00358056	0.00213952	0.00431644	0.00153868	0.00144209	0.00804426	0.0115137	0.00337175
CD08445	0.312112	0.000956293	0.000614754	0.00112236	0.00403437	0.00132637	0.0840842	0.000586896	0.0585455	0.00126819	0.000650903	0.00538305	0.00445752	0.00110086	0.0442598	0.00117958	0.00307199	0.0173878	0.0175001	0.000904857	0.000505073	0.00394783	0.0127727	0.0011856	0.00227047	0.0006881	0.000637212	0.00529977	0.103477	0.308669
CD08446	8.16661e-05	0.00636925	0.0559649	0.00316424	0.000375845	0.00894504	7.39391e-05	0.0219013	7.8602e-05	0.000306902	0.0117483	0.000114605	0.000124937	0.00224176	0.000165477	0.000587085	0.00024216	7.07181e-05	6.61167e-05	0.00334152	0.739112	0.000118604	0.000217327	0.000538154	0.000601008	0.138887	0.00424398	0.00018841	6.09827e-05	6.76921e-05
CD08447	0.00135826	0.0118105	0.166826	0.00773911	0.012016	0.022815	0.00221695	0.121607	0.00125528	0.0356093	0.0570994	0.00378803	0.00325665	0.0138586	0.00303004	0.02145	0.0182289	0.00170576	0.00226379	0.116461	0.141057	0.00592057	0.00192567	0.0357348	0.00315855	0.0409712	0.14155	0.00185184	0.001572	0.00186308
CD08448	0.00293078	0.0161917	0.0186482	0.00844396	0.00570167	0.00857236	0.00442202	0.0756293	0.00323887	0.509587	0.0108119	0.0197485	0.0194691	0.00492935	0.0030474	0.114736	0.0139001	0.00600056	0.00690552	0.0146458	0.0313434	0.0142488	0.00325085	0.0273641	0.00592803	0.00968927	0.0270363	0.00539125	0.00465082	0.00353777
CD08449	0.00279613	0.0225978	0.001266	0.100607	0.000534351	0.00291345	0.00120008	0.00280731	0.00555825	0.00200514	0.00284602	0.00478874	0.00290088	0.00246898	0.00111279	0.00204717	0.000510142	0.00405851	0.000726354	0.000695571	0.00393063	0.000518467	0.0223921	0.000557337	0.669636	0.00395037	0.000778654	0.131492	0.00159309	0.000711278
CD08450	0.00194213	0.0435784	0.061207	0.018847	0.00527422	0.0422697	0.00199085	0.365598	0.0019826	0.0228029	0.0270701	0.0050437	0.0042982	0.00721263	0.00283631	0.0196137	0.00566621	0.00240837	0.00188691	0.024996	0.210143	0.0033929	0.00327344	0.0113711	0.00852492	0.0512821	0.0374973	0.00447475	0.00184176	0.00167431
CD08451	0.000814608	0.00477771	0.238659	0.00381415	0.01969	0.0412606	0.00102037	0.0229105	0.000630652	0.00317954	0.0415035	0.00105011	0.000975982	0.0169065	0.00305828	0.00393087	0.00932179	0.000593713	0.000844905	0.362577	0.0444773	0.00203301	0.00127193	0.013908	0.00160247	0.0590159	0.0975724	0.00089551	0.000657658	0.00104602
CD08452	0.0228134	0.00450011	0.000685776	0.0103459	0.000747388	0.00138406	0.00542224	0.00102882	0.0999511	0.00178492	0.0012528	0.0101766	0.00772869	0.00193093	0.00267959	0.00181953	0.000752548	0.031448	0.00279202	0.000542331	0.00112734	0.0010426	0.210317	0.000601057	0.0719936	0.00129732	0.000531191	0.489467	0.010913	0.00292372
CD08456	0.0527347	0.0102467	0.00148284	0.0157286	0.00176818	0.00405507	0.00739025	0.00216554	0.110897	0.00216757	0.00199302	0.00758718	0.00824079	0.00278519	0.00719064	0.00276075	0.00137491	0.0227995	0.00416885	0.00121371	0.00208304	0.00182238	0.308546	0.00118996	0.108434	0.0026795	0.00111244	0.284666	0.0146035	0.00611218
CD08457	0.00754308	0.0103952	0.0411738	0.00783795	0.160012	0.0174797	0.014925	0.0166176	0.00554638	0.0139548	0.0170066	0.00779199	0.011472	0.0268044	0.024176	0.0256473	0.158534	0.0056917	0.0226368	0.0899813	0.0141131	0.0624705	0.00688204	0.118949	0.00536858	0.0147516	0.056351	0.00432457	0.00925523	0.0223073
CD08458	0.0380574	0.00915187	0.0047022	0.00490502	0.0114457	0.00528345	0.0304572	0.00710282	0.0331698	0.0125843	0.00244101	0.0277792	0.141758	0.00284337	0.0144526	0.0290506	0.0168016	0.0344105	0.231509	0.00594703	0.00354055	0.08777	0.0114408	0.0175307	0.00816211	0.00296203	0.00660141	0.0162398	0.092838	0.0890614
CD08459	0.00112418	0.0221468	0.0440379	0.0047444	0.00437952	0.0048515	0.00130317	0.137471	0.00114463	0.0109143	0.00478022	0.00279899	0.0102288	0.00347602	0.00137708	0.437274	0.00794899	0.00134194	0.00377539	0.0197401	0.0230717	0.0132692	0.00145345	0.10002	0.00272678	0.00603553	0.123451	0.00197415	0.00148748	0.00165233
CD08460	0.028763	0.00448022	0.0017406	0.00515051	0.00266232	0.0022992	0.0286949	0.00289428	0.0550054	0.0185715	0.0022408	0.40585	0.0917435	0.00259153	0.00574381	0.0103006	0.00477703	0.1344	0.0252717	0.00177741	0.00236696	0.00862946	0.015405	0.00318153	0.0103943	0.00202291	0.00193072	0.0401717	0.0668256	0.0141136
CD08461	0.140218	0.00328691	0.00147327	0.00832972	0.00409943	0.00436404	0.0366337	0.00134256	0.110172	0.00235777	0.00336305	0.0083205	0.00419449	0.00743485	0.0450342	0.00174188	0.0027055	0.026068	0.00531273	0.00161147	0.00174045	0.00218309	0.481415	0.00128897	0.0200146	0.00310521	0.00109719	0.0298786	0.0244055	0.016808
CD08462	0.0901396	0.000719534	0.000677121	0.000926205	0.00862343	0.00207206	0.0536736	0.000540331	0.015164	0.00101382	0.000779826	0.00284698	0.00161382	0.00125027	0.643442	0.00073694	0.0037611	0.00614287	0.00514193	0.0012009	0.000512352	0.00234372	0.00813531	0.00107062	0.00155179	0.000847945	0.000661185	0.00261677	0.0197975	0.121996
CD08463	0.00619316	0.0757228	0.0825385	0.0801983	0.0189668	0.0658755	0.00463272	0.0322583	0.00562229	0.00516527	0.065248	0.00444631	0.00600993	0.15883	0.0126233	0.01322	0.00926789	0.00363712	0.00405668	0.0363844	0.061375	0.00556442	0.0201957	0.0136974	0.0293283	0.127898	0.0317354	0.0106843	0.003773	0.00485106
CD08464	0.0250373	0.000749664	0.000806582	0.000824176	0.01034	0.00129931	0.112947	0.000645151	0.00955685	0.00181748	0.000791029	0.00450489	0.00362963	0.00134726	0.0443911	0.00143584	0.00983275	0.0078924	0.0307952	0.00148943	0.000554427	0.00953381	0.00399816	0.00221857	0.00116393	0.000722381	0.000937317	0.0019002	0.0396824	0.669156
CD08466	0.0124081	0.00407585	0.00143465	0.00401607	0.001734	0.00146945	0.0143095	0.00269159	0.0248362	0.0233321	0.00167261	0.347839	0.325201	0.00189803	0.00286496	0.0160621	0.00369136	0.0746132	0.0286866	0.0013597	0.00201659	0.00944519	0.0084255	0.00304549	0.00740798	0.00144125	0.00169296	0.0256345	0.0384444	0.00825042
CD08467	0.0149749	0.000112339	4.88896e-05	0.000122527	0.00014633	7.95304e-05	0.00933587	6.74903e-05	0.0252419	0.000335603	5.47202e-05	0.00524901	0.00322952	7.41223e-05	0.000580008	0.000229032	0.000222538	0.0537422	0.00658152	5.99411e-05	5.19345e-05	0.000550619	0.000986	0.00011138	0.00029796	5.26182e-05	5.50402e-05	0.00136284	0.869702	0.00634117
CD08468	0.00595628	0.0927062	0.0432595	0.0300729	0.00871227	0.0471453	0.00510724	0.298664	0.00641002	0.0465813	0.0185894	0.0167331	0.0162174	0.00774098	0.00613904	0.0516758	0.0100706	0.00784691	0.00556576	0.0245585	0.0905848	0.00877187	0.00828535	0.0202019	0.0222909	0.0350266	0.0388613	0.0157707	0.00584377	0.00461044
CD08470	0.0453703	0.000145939	8.77416e-05	0.000204518	0.000391841	0.000170341	0.330651	0.000100194	0.0275877	0.000594049	0.000127711	0.00658106	0.00140149	0.000183206	0.00278984	0.000246757	0.000536676	0.059592	0.00480797	0.00012156	9.16905e-05	0.000703821	0.00203195	0.000174461	0.000425443	0.000109373	9.24696e-05	0.00134152	0.490393	0.0229447
CD08471	0.0148706	0.0549005	0.0405828	0.0226039	0.0198964	0.0497772	0.0114646	0.145288	0.0136337	0.0679748	0.0163528	0.0271805	0.0353454	0.00909676	0.0146116	0.0791737	0.0234939	0.0150876	0.0152947	0.0368518	0.0492348	0.0245666	0.0145584	0.0436637	0.0241256	0.0261279	0.0510674	0.0254359	0.0145841	0.0131542
CD08472	0.00549319	0.0441527	0.041834	0.0134814	0.013543	0.010969	0.00543936	0.0652281	0.00541414	0.0190237	0.00982737	0.00813365	0.0428786	0.0105026	0.00576927	0.316132	0.0204812	0.00538378	0.0201699	0.0281073	0.0255774	0.0503904	0.00709541	0.11016	0.0102572	0.0114489	0.0695439	0.00838726	0.00696087	0.00821407
CD08473	0.0159197	0.00864857	0.000979899	0.0188066	0.000886876	0.00355007	0.0026037	0.00153467	0.0287833	0.00119956	0.00157049	0.00347387	0.00287946	0.0019048	0.00344993	0.00135322	0.000642237	0.00753435	0.00127626	0.000725153	0.00168538	0.000700157	0.275904	0.000581668	0.265705	0.00237571	0.000657075	0.338642	0.00409387	0.00193311
CD08474	0.0104814	0.00284607	0.00527812	0.0029404	0.0271319	0.00450754	0.0785595	0.00518463	0.00805328	0.172552	0.00582135	0.0592705	0.0204051	0.00576501	0.0169689	0.016886	0.231907	0.0195806	0.0667409	0.0107652	0.00432426	0.0979694	0.00462195	0.0257116	0.00291106	0.00366538	0.00823403	0.00414413	0.0317698	0.0450027
CD08475	0.0116731	0.00640201	0.0136066	0.00426372	0.0546951	0.0126813	0.0284802	0.0172477	0.00824348	0.104872	0.00665246	0.0305439	0.0236726	0.00485338	0.020751	0.0338781	0.198441	0.0140362	0.0431392	0.032261	0.00877672	0.126656	0.00510401	0.0844773	0.00430788	0.00663106	0.0265955	0.00562793	0.0228229	0.0386065
CD08476	0.0700035	0.00114398	0.000246115	0.00231092	0.000411481	0.000741204	0.0041325	0.000334014	0.462696	0.000544021	0.000410571	0.00428038	0.00189982	0.000596506	0.00265904	0.00046811	0.00033933	0.0198514	0.00108401	0.000228831	0.000347677	0.000394555	0.214549	0.000223808	0.0150022	0.00049221	0.000194944	0.184087	0.00816102	0.00216632
CD08477	3.63139e-05	0.000353045	0.095959	0.000155231	0.000825751	0.00107484	4.61684e-05	0.00599982	2.94216e-05	0.000256532	0.000769142	5.71096e-05	7.73563e-05	0.000333103	0.00010094	0.00060463	0.000684454	3.03843e-05	6.06136e-05	0.104697	0.0030688	0.000207901	4.8579e-05	0.00433533	7.07155e-05	0.00118148	0.778803	4.28826e-05	3.5411e-05	5.5585e-05
CD08478	0.00301479	0.0136012	0.0216778	0.00919405	0.00776592	0.00943453	0.00594556	0.049208	0.00330253	0.551081	0.0171462	0.0214826	0.0149157	0.0077383	0.00377115	0.0683074	0.0208125	0.00666504	0.00752287	0.0188582	0.0320421	0.0154513	0.00339171	0.0286559	0.00557348	0.0121582	0.0275345	0.00454983	0.00507746	0.00411992
CD08479	0.010017	0.00358816	0.00584683	0.00217876	0.039565	0.0048909	0.0239338	0.00605775	0.00659758	0.0159564	0.00244766	0.0135433	0.023317	0.0025688	0.0152414	0.0199054	0.117068	0.00911358	0.110129	0.0128757	0.00306836	0.373134	0.00340909	0.0584666	0.00241989	0.00260791	0.011365	0.00338696	0.0238975	0.0734028
CD08481	0.150411	0.000207728	8.37388e-05	0.000252377	0.000261941	0.00017271	0.0172604	0.000111244	0.273074	0.000409948	0.000101485	0.00553985	0.00232496	0.000138291	0.00158177	0.000274633	0.0003097	0.101234	0.00370203	0.00010176	9.10242e-05	0.000548435	0.00323778	0.000151701	0.00070697	0.000103944	8.64792e-05	0.00361226	0.424346	0.0095609
CD08482	0.514021	0.000639463	0.000207412	0.000932751	0.000582561	0.000602757	0.00778719	0.000242658	0.364076	0.000398892	0.00027087	0.00231685	0.00157165	0.00042518	0.00569148	0.000380217	0.000426159	0.0132911	0.00181575	0.000230163	0.000225619	0.000534076	0.0413719	0.000243818	0.00340714	0.00032411	0.000179275	0.0135227	0.0176369	0.00664438
CD08483	0.000191312	2.53418e-05	2.3285e-05	1.91724e-05	9.48248e-05	2.04476e-05	0.000695983	2.96148e-05	0.000153899	0.000249669	1.6263e-05	0.000466489	0.00148328	1.99769e-05	9.75133e-05	0.000212933	0.000368716	0.000331304	0.984789	3.68253e-05	1.79349e-05	0.00685186	4.71855e-05	0.000162489	2.66702e-05	1.42492e-05	3.8071e-05	5.47621e-05	0.00158299	0.00187797
CD08484	0.0475959	0.00552807	0.0042189	0.00418381	0.0188677	0.00528294	0.0736707	0.00465408	0.0339206	0.0106941	0.00280873	0.0338716	0.0495288	0.00373954	0.0281371	0.0141533	0.0270921	0.0362418	0.168389	0.006323	0.00300403	0.0661682	0.0114456	0.0143983	0.00614667	0.00307321	0.00560881	0.0113202	0.11324	0.186694
CD08485	0.0329375	0.0148783	0.00245372	0.0120062	0.00243355	0.00412995	0.0150914	0.00569651	0.0901471	0.0148769	0.00252948	0.157696	0.104476	0.0023997	0.00530828	0.0136313	0.00330365	0.165825	0.0151953	0.00207445	0.0037607	0.00633645	0.0253062	0.00319561	0.0374845	0.00306225	0.0024139	0.193299	0.0481044	0.00994691
CD08486	0.00029444	0.0023459	0.171552	0.000977481	0.00823211	0.0204909	0.000319323	0.0231089	0.000219388	0.00103662	0.00322243	0.000319389	0.00041132	0.00151217	0.000981656	0.0020489	0.00335186	0.000203597	0.000363292	0.551862	0.0104255	0.00105829	0.000370507	0.0120809	0.000509731	0.00786901	0.173851	0.00030406	0.000248397	0.000428264
CD08487	0.795114	0.00049842	0.000244974	0.000599088	0.00102413	0.000709325	0.0149662	0.000288889	0.0777721	0.000614161	0.000275106	0.00314808	0.00185595	0.000369137	0.0118832	0.000471862	0.000781702	0.0121226	0.00309886	0.000325973	0.000242418	0.000936143	0.00981712	0.000374913	0.00162553	0.000324504	0.000242137	0.00590027	0.0338083	0.0205647
CD08491	3.01562e-05	9.15159e-05	0.000179506	0.000305546	9.67728e-05	0.00016654	4.12688e-05	6.92909e-05	2.85343e-05	5.02036e-05	0.00350984	3.57772e-05	2.38802e-05	0.993663	7.94788e-05	4.36342e-05	6.74562e-05	2.52704e-05	2.0262e-05	0.00012845	0.000242222	2.4741e-05	0.000101517	4.5414e-05	9.52501e-05	0.000667753	7.88227e-05	4.04841e-05	2.203e-05	2.5595e-05
CD08501	0.000310439	0.0171228	0.159044	0.00357066	0.00166275	0.0246547	0.000274746	0.580442	0.000284992	0.0013575	0.0054367	0.00046679	0.000601536	0.00180827	0.000586273	0.00352454	0.0011624	0.000268637	0.00030535	0.0186303	0.104386	0.000653231	0.000553719	0.00395974	0.0013647	0.0245632	0.0418374	0.000617045	0.000253479	0.000295745
CD08502	0.000434118	0.0152264	0.603485	0.00654026	0.00335982	0.0159718	0.000421684	0.0448451	0.000391209	0.00131242	0.0212176	0.000524015	0.000778877	0.0132442	0.000978538	0.00432549	0.0020618	0.000335507	0.000484059	0.0362338	0.101104	0.00103338	0.000976636	0.00640934	0.00186917	0.0544778	0.0603985	0.000753427	0.000346233	0.000459074
CD08503	0.100661	0.00510715	0.00112802	0.00897153	0.00192708	0.00423851	0.00823592	0.0013757	0.11727	0.00138114	0.00162474	0.00472097	0.00380337	0.00240931	0.0131343	0.00148112	0.00121332	0.0156433	0.00291006	0.00104895	0.00141836	0.00130653	0.534811	0.000874698	0.0467411	0.00225032	0.000825256	0.0939061	0.0126565	0.00692519
CD08504	0.197476	0.000501229	0.000224279	0.000571316	0.000740709	0.000476964	0.0351895	0.000306739	0.165178	0.00120543	0.000256963	0.0152934	0.00541757	0.000321606	0.00422991	0.000725561	0.000895866	0.11634	0.00828461	0.000284747	0.000240935	0.00150251	0.0055921	0.000427332	0.00149627	0.000269806	0.000240564	0.00717464	0.405815	0.0233203
CD08505	0.00374364	0.0499169	0.0022085	0.130822	0.000911674	0.010009	0.00132497	0.00446116	0.00570789	0.00152595	0.00364863	0.00308723	0.00210647	0.00289557	0.00201492	0.00184657	0.000655998	0.00318958	0.00073137	0.00119812	0.00571384	0.000582938	0.0260833	0.000737513	0.659213	0.00851966	0.00119146	0.0633956	0.00162431	0.000932323
CD08506	0.0299397	0.0226854	0.0144306	0.0358941	0.0170092	0.0104734	0.0447159	0.0135847	0.0373482	0.0359445	0.0261729	0.0551114	0.07882	0.0702265	0.0212073	0.0484315	0.0279198	0.0395749	0.0563209	0.0129181	0.0170187	0.0358701	0.0558012	0.0205992	0.0345789	0.0154413	0.0137687	0.0384916	0.039918	0.0297832
CD08507	0.726453	0.000178679	8.03328e-05	0.000251393	0.00031538	0.000205748	0.0182594	9.10478e-05	0.164979	0.000241126	0.000107156	0.00198991	0.000819363	0.000161885	0.00359552	0.00016892	0.00027623	0.0168666	0.00154643	0.00010178	8.2838e-05	0.00034233	0.00511896	0.000120544	0.000680744	0.000113136	7.62244e-05	0.00246625	0.0447306	0.00957925
CD08508	0.0552789	0.000159442	0.000117892	0.000232666	0.000767817	0.000257514	0.766919	0.000116633	0.0149435	0.000535676	0.000176317	0.00334169	0.000902379	0.00027064	0.00982474	0.000237425	0.000836332	0.0135202	0.00356215	0.000180337	0.000112785	0.000769404	0.00239244	0.000222141	0.000435538	0.000151629	0.000121292	0.00107248	0.0711704	0.0513706
CD08509	0.00976659	0.00259096	0.00318351	0.00229311	0.0116575	0.00262281	0.0731239	0.00376383	0.00882107	0.0948656	0.0028384	0.078867	0.0419299	0.003003	0.00906743	0.0191606	0.0703106	0.0285387	0.220778	0.00532974	0.00262781	0.167581	0.00371363	0.0176729	0.00252447	0.00207757	0.00494032	0.00395651	0.0522866	0.0501073
CD08510	0.000231133	0.000175016	0.000412113	0.000111191	0.00132162	0.000167952	0.000687561	0.00041486	0.000184705	0.00284968	0.000177756	0.000690442	0.00184752	0.000190171	0.000332533	0.00405252	0.0198726	0.00030428	0.00711936	0.000852039	0.000222011	0.938116	0.000125509	0.0162528	0.000101129	0.000139182	0.00109232	0.000128163	0.000615889	0.0012117
CD08511	8.29973e-05	0.0137017	0.0263433	0.00303853	0.000279731	0.0045704	7.29986e-05	0.138193	8.48221e-05	0.000430124	0.00406055	0.000143227	0.000173461	0.000982308	0.000133485	0.00100635	0.000224952	8.16915e-05	7.51839e-05	0.00217836	0.77786	0.000136875	0.000202711	0.000611548	0.000680288	0.0198674	0.00442048	0.000228359	6.72507e-05	6.75585e-05
CD08512	0.0229993	0.000189802	0.000103837	0.000190349	0.0004088	0.000177853	0.0269439	0.000138156	0.0167043	0.000705086	0.000104392	0.00794797	0.00388968	0.000131138	0.00163054	0.000423479	0.000629942	0.0329549	0.0142005	0.000143061	0.000100501	0.00144127	0.00118499	0.00026934	0.000404999	0.000103995	0.000123713	0.00144114	0.835312	0.0290016
CD08513	0.00113	0.000163516	0.000181891	0.000141576	0.000879122	0.000146117	0.00626805	0.000195003	0.000880622	0.0018037	0.000146331	0.00256591	0.00527677	0.000202701	0.000809455	0.00130472	0.00424222	0.00176905	0.901911	0.000302037	0.000136288	0.047312	0.000343816	0.00126077	0.000177676	0.000112961	0.000290112	0.000321125	0.0071375	0.0125879
CD08514	0.236871	0.00262323	0.0010486	0.00226168	0.00316404	0.00198771	0.0333597	0.00146233	0.152299	0.00330342	0.0008963	0.0141992	0.026089	0.00116271	0.0128231	0.00376388	0.0033465	0.0568291	0.0461794	0.00128764	0.000998146	0.00823375	0.0188625	0.00220423	0.00594771	0.00104217	0.00116188	0.0219126	0.248729	0.0859511
CD08515	0.11192	0.00308056	0.000704824	0.00342734	0.00116895	0.00144069	0.0109251	0.0011366	0.417917	0.00226241	0.000796843	0.0199013	0.020656	0.00103646	0.00457864	0.00253861	0.00124366	0.0687161	0.00791586	0.000681411	0.000899997	0.00225744	0.0434036	0.000962774	0.0147999	0.000948199	0.000678868	0.195831	0.0488315	0.00933838
CD08516	0.00375145	0.0920876	0.0368888	0.0762838	0.00520313	0.0105039	0.00469591	0.0832805	0.00504453	0.0640769	0.0553548	0.0179402	0.0272504	0.0399239	0.00345163	0.163453	0.00913933	0.00704043	0.00679268	0.0138579	0.130365	0.00977178	0.00918164	0.0183355	0.0254116	0.0316757	0.0279584	0.0132112	0.00475082	0.00331744
CD08517	0.00154481	0.15908	0.0610043	0.0350336	0.00372898	0.246689	0.000999067	0.136474	0.00146282	0.00274185	0.0164602	0.00153319	0.00174658	0.00644422	0.00254116	0.00532734	0.0020564	0.00114018	0.000864299	0.0156063	0.125923	0.00130824	0.00388498	0.00414962	0.0131995	0.125914	0.0170856	0.00406814	0.000972815	0.00101536
CD08518	0.0163382	0.0217479	0.00310947	0.0937403	0.00216367	0.00561945	0.00885151	0.00479237	0.0373394	0.00804643	0.00878284	0.021823	0.013085	0.0120545	0.00543789	0.00641292	0.00228149	0.030982	0.00461832	0.0020967	0.00692534	0.0025028	0.160059	0.00194987	0.294296	0.00756147	0.00209477	0.199876	0.0111197	0.00429087
CD08519	0.00331877	0.0189378	0.00231364	0.482358	0.00101221	0.00702902	0.00194102	0.00333111	0.00534154	0.00254451	0.0124829	0.00427165	0.00194693	0.011449	0.00227103	0.00183005	0.000834446	0.00415469	0.00081137	0.00128438	0.00777496	0.000621009	0.0387814	0.000741458	0.333872	0.0135305	0.00115384	0.0313065	0.00177599	0.000977995
CD08520	0.0559167	0.00287154	0.000743997	0.00564715	0.00110742	0.00147587	0.0180737	0.0011224	0.275681	0.00426417	0.00141548	0.0418669	0.0133171	0.00190424	0.00451025	0.00237221	0.0013357	0.230513	0.00615828	0.000693234	0.0011725	0.00184916	0.0849655	0.000846625	0.0220709	0.00126854	0.000646479	0.167094	0.0424436	0.00665207
CD08521	0.128764	0.000762479	0.00020775	0.00102932	0.000430143	0.000450173	0.00619409	0.000287881	0.706878	0.000612671	0.00026605	0.00529914	0.0043267	0.000394755	0.00230329	0.000615157	0.000425712	0.0298447	0.00283706	0.000212462	0.000252719	0.000697423	0.0285859	0.000280037	0.00425372	0.000296647	0.000193751	0.0417585	0.0268092	0.00473127
CD08522	0.000318302	0.107607	0.0495601	0.0102114	0.000883035	0.00882137	0.000265601	0.515622	0.0003362	0.00149648	0.00660933	0.000532253	0.000838406	0.00248534	0.000440212	0.00557898	0.000765011	0.000320171	0.000327095	0.00555969	0.238134	0.00059264	0.000761614	0.00248881	0.00272345	0.0213087	0.0139389	0.000940374	0.000269817	0.000263473
CD08523	0.0290285	0.0103286	0.00722868	0.00683771	0.0135891	0.00891753	0.0417238	0.0143052	0.026984	0.120581	0.00498653	0.0886191	0.0957325	0.00398946	0.0157488	0.0438564	0.0290501	0.0607118	0.0891138	0.00966365	0.0073176	0.0680667	0.0113548	0.0226908	0.00997779	0.00516936	0.0102267	0.0185277	0.0781924	0.04748
CD08524	2.467e-05	0.00043383	0.802733	0.000178272	0.000375535	0.000799535	3.08585e-05	0.00724849	2.14421e-05	0.000171531	0.000997841	4.10089e-05	5.68021e-05	0.000397039	6.17686e-05	0.000483973	0.000319383	2.21939e-05	3.95878e-05	0.0214286	0.00579995	0.000118754	3.909e-05	0.00171572	6.54413e-05	0.00156278	0.154741	3.41696e-05	2.39663e-05	3.414e-05
CD08525	6.35049e-05	0.00190062	0.88417	0.000573685	0.00070652	0.00391914	6.24837e-05	0.0201504	5.43009e-05	0.000226328	0.00164396	7.7092e-05	0.000116371	0.000763449	0.000154213	0.00075033	0.000403221	4.85943e-05	7.66101e-05	0.0185088	0.0129768	0.00019079	0.000113267	0.00175728	0.000209372	0.00533848	0.0448201	9.65992e-05	5.26322e-05	7.45753e-05
CD08526	0.000712076	0.00457207	0.0176296	0.00271906	0.00608105	0.88673	0.000497315	0.00717919	0.000499118	0.000633947	0.00409477	0.000413433	0.000406108	0.0023772	0.0027775	0.000938343	0.0014252	0.000345871	0.000342371	0.0169367	0.007142	0.000567266	0.00117746	0.00192155	0.00159528	0.0220117	0.00651318	0.000764847	0.000385421	0.000610535
CD08527	0.00309018	0.00188067	0.000207754	0.00394751	0.00016719	0.000459089	0.000927195	0.000413323	0.0116303	0.000726415	0.000371758	0.00514249	0.00219292	0.000397397	0.000487971	0.000593623	0.000180546	0.00799162	0.00049342	0.000151204	0.000426667	0.000233751	0.0145647	0.000160784	0.0370689	0.000431937	0.000159972	0.903203	0.00182281	0.000474683
CD08528	0.00191253	0.00605966	0.0266788	0.0123117	0.013056	0.0239407	0.00244858	0.00757106	0.00159648	0.00363633	0.201667	0.00220878	0.00151535	0.513485	0.00669565	0.00334921	0.00716777	0.00137058	0.00131239	0.0229802	0.0252495	0.00198864	0.00460762	0.00511793	0.0045449	0.0806264	0.0114911	0.00225612	0.00133663	0.00181738
CD08529	0.00191627	0.00123848	0.00144581	0.000677906	0.00316041	0.000750611	0.00335107	0.00193345	0.00164253	0.00665422	0.000622112	0.00409574	0.0373588	0.000728493	0.00155049	0.0284698	0.0126858	0.00229869	0.102057	0.00211672	0.000923386	0.742834	0.000956523	0.0216948	0.000765661	0.00058223	0.00311472	0.00117514	0.00530643	0.00789264
CD08530	0.0340044	0.0264247	0.00378527	0.0259109	0.00311173	0.00918619	0.00814701	0.00803804	0.054911	0.0074846	0.00418696	0.0230684	0.0226854	0.00404379	0.00783628	0.00920064	0.00291388	0.0265676	0.00627311	0.00290476	0.00643649	0.00381939	0.0715817	0.00308653	0.116507	0.00622115	0.00316644	0.475808	0.0157857	0.00690241
CD08531	0.000407919	0.00136498	0.00579438	0.00053834	0.00360842	0.0011217	0.000697738	0.00790649	0.000349456	0.00701837	0.000893639	0.00106725	0.00297364	0.00066411	0.000653196	0.0434545	0.0154438	0.000484815	0.00274462	0.010021	0.0021493	0.0308418	0.000323531	0.824066	0.000393968	0.000917464	0.0319544	0.000376719	0.000696642	0.00107226
CD08532	0.000817139	0.00308156	0.0178283	0.00631231	0.00726806	0.0135591	0.00131808	0.00430843	0.000705292	0.00242977	0.385609	0.0010856	0.000700225	0.441843	0.00307997	0.00171893	0.00430718	0.000714445	0.000673819	0.015688	0.0162939	0.00105876	0.00184628	0.00279023	0.00199022	0.0541424	0.00637529	0.000897045	0.000662857	0.000894088
CD08533	0.0440418	0.00155754	0.000782063	0.00136301	0.0024779	0.000974659	0.0366897	0.000998336	0.0420388	0.00337761	0.000672416	0.0170145	0.059287	0.00100127	0.00607682	0.00447383	0.00396732	0.0390257	0.32971	0.000985433	0.000698342	0.0167438	0.00723687	0.00238635	0.00271472	0.000661001	0.000969711	0.00807921	0.270881	0.0931135
CD08534	0.010844	0.00677765	0.00486099	0.00344286	0.00793001	0.00384269	0.0171049	0.00997231	0.0107926	0.0615853	0.00241447	0.0412646	0.205014	0.00214417	0.00611469	0.0802766	0.0228419	0.0225909	0.163105	0.00628501	0.00410334	0.184447	0.00462631	0.0294144	0.00453174	0.00252428	0.0084758	0.00788262	0.0374675	0.0273231
CD08535	5.68554e-05	0.000460584	0.0267103	0.000185758	0.00113922	0.000933591	7.64594e-05	0.00775085	4.66279e-05	0.000506029	0.000652892	0.000104163	0.00015453	0.000326846	0.000140621	0.00144622	0.00137878	5.11221e-05	0.000118565	0.045087	0.00245329	0.000483468	6.66117e-05	0.0158052	9.51757e-05	0.000903183	0.892644	6.48405e-05	6.14707e-05	9.59941e-05
CD08536	0.0254798	0.00171757	0.00278612	0.00248617	0.0566134	0.00748494	0.133561	0.00185515	0.0105992	0.00559888	0.00442765	0.00857429	0.00305406	0.00616772	0.5483	0.0021912	0.0284859	0.0105755	0.00922139	0.00619286	0.00206638	0.00699941	0.00866986	0.00417627	0.00282137	0.00358488	0.00268314	0.00340379	0.019794	0.0704279
CD08537	0.00341707	0.00363513	0.00235823	0.00255915	0.00227987	0.00136349	0.00770452	0.00484315	0.00464458	0.230651	0.00195835	0.103715	0.370403	0.00183883	0.00182841	0.103579	0.00889576	0.0144071	0.0423142	0.00237585	0.00284761	0.0393368	0.00244725	0.00993514	0.00280108	0.00148146	0.0036936	0.00473793	0.0123534	0.00559342
CD08538	0.000467704	0.0135293	0.000563314	0.704299	0.000165659	0.00145943	0.000232158	0.00101872	0.000745477	0.000382743	0.00179199	0.000605102	0.000415717	0.00154144	0.000300939	0.000453753	0.000134867	0.000510027	0.000135074	0.000254819	0.00220066	0.000113302	0.00485868	0.000154285	0.252258	0.00304348	0.000270377	0.00769944	0.000250093	0.000145201
CD08539	0.00504629	0.00313226	0.000304727	0.00463254	0.000251998	0.000667869	0.00137953	0.000634157	0.0202108	0.000976791	0.000444855	0.00729508	0.00412273	0.000469557	0.000713454	0.000957708	0.000269727	0.0133249	0.00085186	0.000224246	0.000569622	0.000386976	0.0153939	0.000253589	0.0406232	0.000561932	0.000242302	0.872074	0.00319185	0.000791144
CD08540	0.00076315	0.855418	0.00281543	0.0516688	0.000459075	0.00252418	0.00043612	0.0106301	0.00112364	0.00132793	0.0021458	0.00131157	0.0026289	0.00170778	0.000485522	0.00522916	0.000452683	0.000925323	0.000544553	0.000979417	0.0085791	0.000570022	0.00286486	0.000922878	0.0295289	0.0040936	0.00164698	0.00723123	0.000600295	0.000384768
CD08541	0.000280547	0.00617152	0.64925	0.00240979	0.00334672	0.0498984	0.000278985	0.0478174	0.000233686	0.000908682	0.00831275	0.000327841	0.000383453	0.00292702	0.000785314	0.00182318	0.0015587	0.000211687	0.000271407	0.0761139	0.0457358	0.000609106	0.000487089	0.00419718	0.000888088	0.0396178	0.0542266	0.000397759	0.000219706	0.000310389
CD08542	0.0024944	0.010068	0.000765321	0.0994614	0.000397008	0.00158699	0.00114586	0.00125914	0.00559644	0.00118758	0.00225508	0.00326492	0.00200795	0.00290527	0.000941332	0.00120842	0.000374425	0.00374742	0.00061084	0.000443965	0.00202127	0.000381196	0.0399902	0.000360919	0.729659	0.00243402	0.000459309	0.080959	0.00140668	0.000607017
CD08543	0.00064557	0.0238767	0.0718706	0.0188741	0.0027224	0.111958	0.000473241	0.0229674	0.000571452	0.00101457	0.0352529	0.000569975	0.000622525	0.0163245	0.00150309	0.00194084	0.00122704	0.000414063	0.000372398	0.0134715	0.102743	0.000589895	0.00201511	0.00214039	0.00457931	0.548129	0.0109141	0.00136525	0.000384728	0.000466497
CD08544	0.00282899	0.0406597	0.0200641	0.159711	0.00372227	0.0386849	0.00288321	0.0292456	0.00335535	0.0138888	0.220232	0.00685656	0.00322268	0.0403546	0.00388704	0.00680402	0.00340605	0.00386181	0.00152025	0.00886626	0.14355	0.00179234	0.00969818	0.00346941	0.0320452	0.174273	0.00798751	0.00931413	0.00218248	0.00163311
CD08545	0.0326273	0.0404841	0.0201938	0.0194137	0.0240474	0.027532	0.0324747	0.0396936	0.0327689	0.0489698	0.0103185	0.0554911	0.0730942	0.0082692	0.0238388	0.0598641	0.0303133	0.045821	0.0484413	0.022064	0.018059	0.0494384	0.0198995	0.035827	0.0248824	0.0142128	0.0237953	0.0306032	0.0486991	0.0388623
CD08546	0.0471566	0.00443473	0.00140483	0.00311065	0.00245823	0.00194225	0.0202093	0.00267183	0.0760805	0.00927736	0.00111486	0.0611575	0.302339	0.00123671	0.00529359	0.0116385	0.00388828	0.103888	0.0741449	0.00150646	0.00155447	0.0142337	0.0117292	0.0034597	0.00778994	0.00125265	0.00172435	0.0365101	0.159714	0.0270782
CD08547	0.00238004	0.00379452	0.000355509	0.0216374	0.000242237	0.00145332	0.000613375	0.000549213	0.00441238	0.000388435	0.000844871	0.0010912	0.000624973	0.000961153	0.00083019	0.000375218	0.000176592	0.00169188	0.000254622	0.000232914	0.000788516	0.000160313	0.0722118	0.000157738	0.797941	0.00130564	0.000208844	0.083197	0.000751558	0.000367837
CD08548	0.000120576	0.00047551	0.00961989	0.000213029	0.00416287	0.000877993	0.000193461	0.00378624	9.30214e-05	0.00104696	0.000628344	0.000206008	0.000365679	0.000435912	0.000318126	0.003174	0.00870697	0.000107171	0.000408269	0.0514261	0.00138078	0.00278153	0.000112458	0.73535	0.000130133	0.000689575	0.172643	0.000103055	0.000152425	0.000291635
CD08549	0.00508968	0.0437572	0.00883794	0.429557	0.00280853	0.0233381	0.00377115	0.0142431	0.0069745	0.0101863	0.0619302	0.0097936	0.00430976	0.0300961	0.00463571	0.0057255	0.00250314	0.00676817	0.00177745	0.00456225	0.0425848	0.00164136	0.0295614	0.00236402	0.143412	0.0594774	0.00423761	0.0308208	0.00323849	0.0019967
CD08550	0.000361546	0.00446717	0.0759643	0.00123499	0.00366721	0.00460116	0.000399461	0.101289	0.000304947	0.00268864	0.00236038	0.000568506	0.00121684	0.00129922	0.000695816	0.0153645	0.00421629	0.000317601	0.000789912	0.0497512	0.0130314	0.00303873	0.000441651	0.065902	0.000699336	0.00377691	0.64013	0.000474843	0.000386122	0.000560387
CD08551	0.000176985	0.00570926	0.0785862	0.00401753	0.0011422	0.0809632	0.000157132	0.0129457	0.000155506	0.000427931	0.0202232	0.000190898	0.000185324	0.00464594	0.000473211	0.000666369	0.000518085	0.000129978	0.000119551	0.00975461	0.079808	0.000209379	0.000445417	0.000905446	0.000967212	0.689628	0.00626098	0.00031878	0.000119133	0.000148466
CD08552	0.00589102	0.0391939	0.00476158	0.363916	0.00196725	0.00785844	0.00313686	0.00626939	0.00909526	0.00389648	0.0163598	0.00631307	0.00543858	0.0277635	0.00366672	0.00512808	0.00171605	0.00570211	0.00197654	0.00250268	0.0129059	0.00152704	0.0723807	0.00180169	0.306608	0.0164889	0.00262182	0.0578638	0.00326345	0.00198561
CD08553	0.00113973	0.608847	0.0186799	0.0268456	0.00150441	0.0147257	0.000717706	0.180245	0.00128245	0.0031589	0.00559382	0.0016288	0.00295405	0.00284895	0.00111522	0.0117387	0.00129803	0.00110687	0.000914748	0.00511302	0.0548437	0.0013312	0.00282221	0.0035171	0.0135103	0.0161453	0.00989465	0.00485176	0.000882597	0.000743122
CD08554	0.000500419	0.000388498	0.000613452	0.000219912	0.00139208	0.000270269	0.00107332	0.000753195	0.000422485	0.00329213	0.000252118	0.00133519	0.00768823	0.000283586	0.000512446	0.0116762	0.00852644	0.000636773	0.0214418	0.000995421	0.000364018	0.915925	0.000268313	0.0153656	0.000222533	0.000220617	0.00150274	0.000311377	0.0013487	0.00219676
CD08555	0.0394595	0.00454337	0.0007279	0.00947267	0.000921652	0.00240863	0.00478209	0.00103951	0.0966305	0.00121142	0.00119555	0.00489011	0.003363	0.00160795	0.00466184	0.00117653	0.000700035	0.0168341	0.00181897	0.000610907	0.00110258	0.000802517	0.442946	0.000539535	0.0813665	0.00156422	0.000525959	0.261707	0.00826253	0.00312681
CD08556	0.000114786	0.000744684	0.114039	0.000436708	0.00397321	0.00221457	0.000172265	0.00622274	9.17355e-05	0.000865828	0.00344275	0.000181625	0.000233094	0.00181398	0.000363646	0.00163567	0.00374612	9.78587e-05	0.000219444	0.481639	0.00608493	0.000795263	0.000153644	0.0163727	0.00019388	0.00315829	0.350556	0.000119231	0.000118058	0.000199541
CD08557	0.00552919	0.0388032	0.114665	0.0380839	0.032881	0.0543506	0.00555759	0.0331536	0.00469848	0.00739607	0.0806469	0.00433017	0.00599823	0.173148	0.0143112	0.0160311	0.0166509	0.00362469	0.00532899	0.0683221	0.0587538	0.00854842	0.0133946	0.0234916	0.0154673	0.0910635	0.0488478	0.0067876	0.00408888	0.00604586
CD08558	0.00378001	0.00049068	0.00025997	0.000628269	0.000486153	0.000320745	0.0116589	0.000397623	0.0065102	0.00793172	0.000395015	0.85883	0.0122255	0.000442566	0.000999271	0.00157169	0.00114973	0.0539251	0.00665167	0.000294909	0.000347966	0.00190494	0.00168764	0.000551217	0.00103479	0.000295437	0.000297453	0.00299294	0.0188701	0.00306774
CD08559	0.00803386	0.151025	0.0235789	0.0212403	0.00723386	0.0144486	0.00571333	0.117711	0.00963373	0.0234292	0.00672036	0.0172627	0.0876944	0.00515718	0.00516895	0.252263	0.00963663	0.0103478	0.0154597	0.0139021	0.0253075	0.0228067	0.00936859	0.0325796	0.0230775	0.0110938	0.0304397	0.0224196	0.009867	0.00737915
CD08560	0.00102416	0.0129875	0.0412338	0.00308831	0.00523625	0.00449547	0.00118948	0.101929	0.000968692	0.00907698	0.00358544	0.00222223	0.00818911	0.00263143	0.0013743	0.29665	0.00972008	0.00110018	0.003729	0.0250205	0.0157394	0.0166194	0.0011777	0.226157	0.00194456	0.00466177	0.193696	0.0015218	0.00134415	0.00168561
CD08561	0.0031811	0.00100474	0.0036011	0.000794608	0.587224	0.003399	0.0071577	0.00188862	0.00156786	0.00288157	0.00161437	0.00178799	0.00217155	0.00206214	0.0227345	0.00298012	0.231874	0.00147901	0.00930203	0.0154603	0.00136609	0.0304015	0.00140379	0.024417	0.000756279	0.00157687	0.00638228	0.000843154	0.00372002	0.0249668
CD08562	0.00932958	0.000287886	0.000248444	0.000267888	0.00163986	0.000305024	0.040734	0.000262555	0.00502561	0.00126188	0.000212695	0.00434001	0.00593607	0.000312449	0.00366291	0.00104098	0.00339521	0.00662739	0.390688	0.000407366	0.000190381	0.0125353	0.00117287	0.00104926	0.000423003	0.000191661	0.000339474	0.00095003	0.0827659	0.424397
CD08563	0.00106576	0.0812213	0.0296158	0.0112398	0.00211804	0.00559935	0.0010885	0.45905	0.0012599	0.0151626	0.00665369	0.00360096	0.00934331	0.0035261	0.0010477	0.218068	0.00333402	0.00158765	0.00217021	0.0087712	0.0595423	0.0045092	0.001803	0.0154854	0.00538543	0.00909257	0.0330957	0.00317814	0.00130872	0.00107518
CD08564	0.00286576	0.209447	0.147514	0.0497211	0.0092843	0.0726298	0.00201543	0.0951435	0.00268261	0.00390123	0.0265579	0.00240964	0.00416895	0.0231854	0.00489233	0.0143634	0.00505423	0.001937	0.00232247	0.0345415	0.0964008	0.00375535	0.00755907	0.0127359	0.0178991	0.0915247	0.0451102	0.00604872	0.00195846	0.00236997
CD08565	0.00335716	0.00916994	0.00585928	0.0030062	0.00404984	0.00274812	0.00392071	0.0170239	0.00362698	0.0283665	0.00190331	0.0124942	0.16264	0.00162649	0.00223931	0.523716	0.0105502	0.00549563	0.0293884	0.00565324	0.00477431	0.0786998	0.00237134	0.041736	0.00329141	0.00218598	0.012394	0.00457629	0.00719227	0.00594311
CD08566	0.000110997	0.00133493	0.0569999	0.00041382	0.00153631	0.0018384	0.000132302	0.0312143	9.27366e-05	0.000866215	0.00103949	0.000175458	0.000327921	0.00053601	0.000242192	0.00373595	0.00165642	9.8213e-05	0.000235544	0.0388221	0.00541387	0.000912212	0.0001387	0.0241084	0.000214779	0.00161598	0.825753	0.000138084	0.000118184	0.000177923
CD08567	5.31229e-06	5.72495e-05	0.00500716	2.07883e-05	8.9743e-05	9.13598e-05	7.06831e-06	0.00142987	4.49174e-06	5.39195e-05	7.16972e-05	1.00383e-05	1.5948e-05	3.38777e-05	1.23109e-05	0.000185057	0.000113412	5.00413e-06	1.14936e-05	0.00402668	0.000346123	4.64874e-05	6.57678e-06	0.00164077	1.00612e-05	9.91743e-05	0.986577	6.51917e-06	5.8477e-06	8.72386e-06
CD08568	0.00533824	0.0791906	0.0083783	0.440355	0.00256379	0.00761898	0.00433826	0.0128234	0.00902684	0.00994346	0.0271255	0.0135071	0.0129761	0.0406797	0.00341794	0.0150065	0.00293424	0.00880804	0.00358075	0.00390396	0.0257281	0.0029663	0.0318112	0.00351118	0.150423	0.0204365	0.00489109	0.0415607	0.00458723	0.00256817
CD08569	0.0127403	0.0119226	0.0280282	0.0115857	0.0856415	0.0185528	0.042119	0.0175267	0.0106905	0.0445305	0.0251473	0.027078	0.0198256	0.0309802	0.0313275	0.0304269	0.176675	0.0158939	0.0361443	0.0494678	0.0167795	0.0642142	0.0103036	0.0617661	0.00826712	0.0174468	0.0330362	0.00733229	0.0206962	0.0338538
CD08570	0.000307639	0.00127243	0.0311908	0.000575323	0.0117885	0.00322607	0.000485108	0.0116427	0.000234755	0.00263704	0.00183254	0.000510978	0.000765653	0.0010945	0.000881206	0.00556479	0.0176718	0.000271581	0.000838122	0.241599	0.0041673	0.00457929	0.000288978	0.275383	0.000344565	0.00219767	0.377321	0.000262471	0.000370142	0.000694303
CD08571	0.00760154	0.0106578	0.0495512	0.00616749	0.276408	0.131249	0.00664759	0.0235274	0.00433009	0.00598641	0.0102374	0.00396728	0.00446151	0.00842566	0.0422123	0.00898619	0.0382739	0.00320051	0.00576778	0.173777	0.0143915	0.0124317	0.00603764	0.0409256	0.00517312	0.0215696	0.0565844	0.0041726	0.00495613	0.0123211
CD08572	0.00824059	0.0336877	0.0618078	0.0487529	0.0227915	0.0613877	0.00791103	0.0408533	0.00746052	0.0167909	0.118189	0.0113902	0.00875785	0.105121	0.016146	0.0186926	0.0174303	0.00626012	0.00539337	0.0429831	0.0877059	0.00776017	0.0187584	0.0180168	0.0241056	0.12053	0.0369456	0.0140376	0.00572607	0.00636681
CD08573	0.0174869	0.00043514	0.000183107	0.000657038	0.000403411	0.000320456	0.0222413	0.000265182	0.0474658	0.00222279	0.000302505	0.104892	0.00574164	0.000373965	0.00155414	0.000724541	0.00064431	0.702971	0.00432773	0.000206146	0.000246742	0.000946301	0.00457584	0.000304429	0.00157437	0.000252689	0.000186346	0.0074472	0.0666187	0.00442828
CD08574	0.0660373	0.000376705	0.00011819	0.000589886	0.000259019	0.000261557	0.00785647	0.000162674	0.747503	0.000514813	0.000179006	0.0095715	0.00240477	0.000251477	0.00146413	0.000342683	0.000287159	0.0964237	0.00165408	0.000125223	0.00015206	0.00040422	0.011223	0.000159038	0.00208246	0.000182306	0.000110036	0.0174689	0.0289321	0.00290251
CD08575	0.0616668	0.000987527	0.000316501	0.00139741	0.000704232	0.000646866	0.0263756	0.000434434	0.280874	0.00154334	0.000451631	0.0228411	0.00668258	0.000612994	0.00332164	0.000975072	0.00083418	0.432181	0.00599059	0.000340135	0.000387021	0.00128893	0.0137742	0.000454297	0.00402526	0.000447304	0.000296257	0.0168908	0.104389	0.00887053
CD08576	0.122995	0.00718935	0.00253292	0.0105785	0.00475419	0.00520227	0.0421464	0.00338677	0.204703	0.00788745	0.00363852	0.0778006	0.0274041	0.00501429	0.0182689	0.00633337	0.00510519	0.102479	0.0153482	0.00260097	0.00323647	0.00610678	0.0748434	0.00313137	0.0276045	0.00388479	0.00236212	0.112442	0.0682162	0.0228041
CD08577	0.0418636	0.0226965	0.00669957	0.0617217	0.00865406	0.0751848	0.00998534	0.0062419	0.032833	0.00315112	0.0127704	0.00643305	0.00399825	0.0169044	0.0518759	0.00314667	0.0035367	0.010499	0.00308045	0.00573765	0.00888005	0.00227346	0.351992	0.00259077	0.142432	0.0269114	0.0036297	0.0580006	0.00843416	0.00784231
CD08578	6.89491e-05	0.000811059	0.726929	0.000428581	0.00138668	0.0036923	8.18412e-05	0.00892378	5.61091e-05	0.00036093	0.00337218	9.49313e-05	0.000115436	0.00122895	0.000207556	0.000710773	0.000837658	5.41759e-05	8.90598e-05	0.125558	0.0120475	0.000246296	0.000110761	0.00281597	0.000166216	0.00605241	0.103314	8.75265e-05	6.00072e-05	9.13949e-05
CD08579	0.0358614	0.0106939	0.00393103	0.0387546	0.00476174	0.006766	0.0536292	0.00482425	0.0769424	0.0260013	0.0158189	0.140266	0.019816	0.0241292	0.0141793	0.00815557	0.00625141	0.161386	0.0115695	0.00345243	0.00740411	0.00538505	0.115797	0.00331549	0.0599194	0.00902041	0.00296067	0.0789546	0.0379549	0.0120979
CD08580	2.99197e-05	0.00037353	0.852262	0.00019297	0.000636183	0.0019481	3.58079e-05	0.00414638	2.43553e-05	0.000152378	0.00154803	4.04589e-05	4.85097e-05	0.000537633	9.24627e-05	0.000292496	0.000359794	2.36398e-05	3.8187e-05	0.0815852	0.00556679	0.000104587	4.80839e-05	0.00117651	7.31263e-05	0.00303991	0.0455199	3.74709e-05	2.60532e-05	3.9876e-05
CD08581	0.00223282	0.00211441	0.00521931	0.0010555	0.0152301	0.00235163	0.00397975	0.00613468	0.00163837	0.0126528	0.00142631	0.00434387	0.0126374	0.00132151	0.00336215	0.0336103	0.0780601	0.00214201	0.0244477	0.011743	0.00239526	0.484673	0.00114993	0.251914	0.00101886	0.00149229	0.0169075	0.00130007	0.00430472	0.0091405
CD08583	0.0364708	0.00115641	0.00100056	0.000919109	0.00690315	0.00146185	0.0415443	0.00115052	0.0149575	0.00362575	0.000687139	0.00963355	0.0148936	0.000865751	0.0155361	0.00354012	0.0101026	0.0133906	0.138701	0.00172205	0.000729952	0.0299755	0.00386045	0.00414336	0.00154793	0.000735065	0.00142679	0.00361796	0.0996923	0.536009
CD08585	0.00410932	0.0116466	0.0177926	0.0421878	0.0101731	0.0706217	0.00479699	0.00945109	0.00379471	0.00590139	0.304187	0.0051448	0.00210046	0.183686	0.0121805	0.00334765	0.00568831	0.00342503	0.00160675	0.0138514	0.0328136	0.00187639	0.0122063	0.00351554	0.0146055	0.2011	0.00718293	0.00588663	0.0025068	0.00261251
CD08590	0.00105051	0.00491906	0.0151879	0.0129015	0.00467982	0.0389116	0.00136398	0.00632031	0.000953752	0.00293529	0.547706	0.00158915	0.000751632	0.0798793	0.00331195	0.001617	0.00276171	0.000953893	0.000571758	0.0106303	0.0300793	0.000797765	0.0026474	0.00193928	0.00372384	0.213675	0.00506624	0.00150888	0.000740229	0.000825256
CD08592	0.000847959	0.0104935	0.0693632	0.0130261	0.00537046	0.0728008	0.00102611	0.0222478	0.000780195	0.00325869	0.183693	0.00136737	0.000904176	0.027873	0.00235268	0.00279661	0.00323595	0.000796235	0.000624129	0.027773	0.107082	0.00105237	0.00183585	0.0036836	0.00341344	0.414278	0.0152574	0.00133329	0.000662827	0.00077115
CD08596	0.000470608	0.00205335	0.114435	0.00168328	0.0178188	0.011654	0.000787288	0.0125475	0.000368483	0.00386306	0.0261099	0.00079298	0.000695371	0.00950202	0.00179999	0.00329528	0.014619	0.000410917	0.000695631	0.614816	0.0206347	0.00203807	0.00062847	0.018248	0.000738673	0.0173327	0.100278	0.000454426	0.000464205	0.000764865
CD08597	0.0192911	0.0190974	0.0148052	0.0887952	0.0166371	0.0700623	0.0215646	0.0106752	0.0189569	0.0122854	0.131374	0.0184832	0.00554794	0.157284	0.0449993	0.005789	0.0100147	0.0164209	0.00459173	0.0133889	0.0255786	0.00402156	0.0684441	0.00509167	0.0527023	0.0937539	0.00750078	0.0238791	0.0101354	0.0088287
CD08598	0.0324315	0.000188054	0.000149112	0.00025884	0.00102044	0.000331551	0.788672	0.000151516	0.0107616	0.000802463	0.000213176	0.00446427	0.00103701	0.000291288	0.0107096	0.000298275	0.00118837	0.0152456	0.00417838	0.000238313	0.000141132	0.00102205	0.00196451	0.000293793	0.000457981	0.000184898	0.000157132	0.00105037	0.0671753	0.0549212
CD08599	0.000431868	0.00308365	0.110247	0.00165528	0.00759758	0.0040217	0.000689911	0.0232613	0.000374663	0.00470577	0.00830943	0.000948917	0.00138202	0.00537022	0.0010284	0.0135524	0.0137314	0.000433492	0.00109124	0.115382	0.0175339	0.00440563	0.000558883	0.0983302	0.00075373	0.00677754	0.552567	0.000501848	0.000508234	0.000764241
CD08600	0.000132629	0.0027521	0.0156644	0.00433048	0.00060371	0.0113969	0.000135992	0.00571737	0.000125386	0.000539428	0.205326	0.000195207	0.00015197	0.00941242	0.000313182	0.000528706	0.000389648	0.000118056	9.19703e-05	0.00347675	0.13127	0.000149656	0.000379133	0.000529522	0.000829577	0.602409	0.00255788	0.000271954	9.62381e-05	0.00010541
CD08603	0.0435199	0.0182127	0.00817984	0.0385228	0.0114075	0.0089181	0.0668473	0.00799717	0.0695184	0.0212325	0.0182731	0.082673	0.0515313	0.0482738	0.022773	0.0203611	0.0154326	0.0757005	0.0366939	0.00735967	0.010398	0.017056	0.0889465	0.00926424	0.0452935	0.0120304	0.00689926	0.0544506	0.0537294	0.0285039
CD08604	0.00615633	0.00823948	0.0104219	0.0105456	0.00909347	0.00717281	0.016282	0.013687	0.00679074	0.598464	0.0222779	0.0406561	0.0187077	0.0156663	0.00705277	0.0313013	0.0252861	0.0153422	0.0141449	0.0110535	0.0162214	0.0174801	0.00733152	0.0151539	0.00772996	0.00991665	0.0110765	0.00741104	0.0112043	0.00813217
CD08605	0.0702226	0.0420827	0.00486679	0.0270318	0.00502081	0.0148524	0.00977227	0.00845334	0.0873214	0.00435227	0.00377301	0.0124315	0.0204605	0.00433162	0.0148489	0.0085091	0.0034573	0.0226082	0.00853948	0.00389677	0.00586967	0.0049489	0.121708	0.00393284	0.13603	0.00696038	0.00391601	0.306604	0.0207539	0.0124435
CD08606	0.00141523	0.00291315	0.0486564	0.00230096	0.323414	0.0249582	0.00193672	0.00710105	0.000904781	0.00221146	0.0107116	0.00100187	0.00114304	0.0122418	0.00973223	0.00321235	0.0282902	0.000761064	0.00171408	0.415332	0.00779281	0.00447673	0.00163331	0.0239443	0.00133623	0.0130778	0.0429571	0.000873879	0.00111993	0.00283606
CD08607	0.00293718	0.00515497	0.0237769	0.00216351	0.06183	0.0105596	0.00386846	0.0207376	0.00199701	0.00905651	0.00330323	0.00345302	0.00684593	0.00264244	0.0070618	0.0244175	0.0770067	0.00209241	0.00956895	0.0807624	0.00666181	0.0583714	0.00185377	0.462015	0.00184624	0.00464334	0.091382	0.0018476	0.00363683	0.00850615
CD08608	0.278996	0.0053526	0.0022059	0.008146	0.00643617	0.00608463	0.025131	0.00214068	0.134295	0.00244512	0.00284713	0.00820418	0.00798013	0.00552362	0.0541785	0.00298381	0.00379548	0.0198078	0.00936747	0.00245262	0.00219645	0.00397849	0.266011	0.00230893	0.022361	0.00346472	0.00183869	0.0474416	0.0313415	0.0306843
CD08609	0.0376689	0.00178816	0.00072757	0.0020992	0.00157023	0.0012315	0.0406021	0.00110161	0.0769298	0.00620026	0.000918361	0.268744	0.0254105	0.00107102	0.00480923	0.00304074	0.00246564	0.325744	0.0156611	0.000823823	0.000887735	0.00403434	0.00908756	0.00131727	0.00462948	0.000889916	0.000780309	0.0185672	0.126344	0.0148551
CD08610	0.00103343	0.00156386	0.0122239	0.00108647	0.0422521	0.00268241	0.0024533	0.00508212	0.000763974	0.00791217	0.00367749	0.00175734	0.00279551	0.0040811	0.00305954	0.0121996	0.358863	0.000942285	0.00564266	0.0471847	0.00366055	0.0465398	0.000859086	0.383725	0.000727367	0.00254829	0.0388536	0.000651343	0.00154601	0.00363274
CD08611	0.00132686	0.0167038	0.171511	0.0124254	0.00821042	0.0411118	0.00143998	0.0941878	0.00117502	0.00885682	0.0823106	0.0020123	0.0021278	0.0211226	0.00297159	0.0103916	0.00670896	0.00117841	0.00136408	0.0622268	0.262545	0.00277457	0.00266122	0.0129772	0.00460139	0.09581	0.0645873	0.00221617	0.00111638	0.00134811
CD08612	0.00105874	0.0952019	0.00167582	0.583446	0.00042608	0.00277978	0.000525862	0.00319147	0.00167389	0.000874306	0.00311718	0.00123484	0.00144018	0.00332867	0.000651611	0.00171611	0.000357895	0.00111199	0.000421277	0.000691457	0.0052835	0.000360745	0.00891666	0.000493971	0.258303	0.00534149	0.000835648	0.0145171	0.000634343	0.000387953
CD08613	0.0103953	0.00276449	0.00146327	0.00172704	0.00279637	0.00124943	0.0111989	0.00238974	0.011123	0.00949978	0.000936512	0.0172075	0.36394	0.00113888	0.00330265	0.021987	0.00631041	0.0160255	0.363399	0.00171919	0.00130576	0.0617002	0.00406843	0.00670984	0.00282159	0.00092257	0.00218363	0.00655136	0.0402078	0.0229543
CD08614	0.000208139	0.00365865	0.00446633	0.019259	0.000510543	0.00395338	0.000222287	0.00231774	0.00022405	0.000614268	0.703296	0.000338575	0.000232584	0.131902	0.000395581	0.000591935	0.000383512	0.000210468	0.000131579	0.00144648	0.0237869	0.000173064	0.000843889	0.000416325	0.00199401	0.0964181	0.00118932	0.000519954	0.000151316	0.00014368
CD08615	0.0819445	0.0360682	0.00731261	0.0298803	0.00836518	0.0195466	0.0164989	0.0118101	0.0928741	0.00793152	0.00632683	0.0265487	0.0301301	0.00722341	0.0228121	0.0129314	0.00634074	0.0321391	0.0124486	0.00629952	0.00895937	0.00788973	0.104045	0.0064522	0.0948022	0.0106192	0.00630835	0.238238	0.0291449	0.0181084
CD08616	0.000198448	0.00185183	0.00682971	0.00396061	0.00103054	0.0578651	0.000180995	0.00187392	0.000168554	0.00029508	0.0513525	0.000179807	0.000125086	0.0140765	0.000681403	0.000292186	0.000395395	0.000131965	9.29293e-05	0.00317011	0.0100986	0.00013377	0.000606869	0.000387267	0.000974557	0.841094	0.00138519	0.000309684	0.00011497	0.000142884
CD08617	0.0238222	0.0030696	0.0011762	0.00321394	0.00208202	0.00173863	0.032323	0.00191847	0.0472278	0.0113494	0.00137408	0.419752	0.0490968	0.00150994	0.00474132	0.00590186	0.00358657	0.218342	0.021228	0.00126578	0.00145453	0.00646814	0.00878459	0.00218713	0.0062814	0.00133675	0.00128591	0.0199538	0.0836861	0.0138422
CD08618	0.000110797	0.00113005	0.00484824	0.00234924	0.000580763	0.0273367	0.00010813	0.00139495	9.64667e-05	0.000218429	0.0577223	0.000117548	7.84129e-05	0.00782502	0.000357378	0.000196059	0.000252822	8.11323e-05	5.64912e-05	0.00209139	0.00927756	8.36712e-05	0.000321647	0.000251649	0.000550901	0.881281	0.00095067	0.000179747	6.85822e-05	8.2383e-05
CD08619	0.000408728	0.131384	0.0692872	0.0240865	0.0011895	0.0315128	0.000312044	0.113272	0.000415251	0.00110146	0.0152245	0.000532335	0.0006628	0.00520566	0.000663311	0.00281487	0.000776966	0.000348015	0.000299136	0.00701096	0.43059	0.000488089	0.00118271	0.00185266	0.00444405	0.142457	0.010692	0.00119759	0.000290427	0.000297474
CD08620	0.0419917	0.000750179	0.000351415	0.000821938	0.00097444	0.000532934	0.0393637	0.000499859	0.0564497	0.00320989	0.000405788	0.0278155	0.0214225	0.000525223	0.00326627	0.0018118	0.0016291	0.146232	0.0424634	0.000430982	0.000387081	0.00414564	0.00556406	0.00082893	0.00186695	0.000367286	0.000402283	0.00740313	0.560687	0.0273997
CD08621	0.0435852	0.128215	0.0153306	0.0381929	0.0108341	0.0281986	0.0117399	0.0350475	0.0470701	0.0111505	0.0073527	0.0195863	0.0608579	0.00739805	0.0168092	0.038248	0.0086057	0.0222244	0.0187477	0.0113334	0.0166373	0.0152085	0.0561014	0.0146993	0.0976047	0.0141591	0.0145279	0.14832	0.024147	0.0180671
CD08622	0.000284872	0.00257497	0.0715887	0.00337007	0.00314668	0.0106994	0.000391187	0.00773046	0.000250918	0.00149602	0.621291	0.000455863	0.000369141	0.06164	0.00088253	0.00146934	0.00215496	0.000254387	0.000283614	0.0268986	0.0581524	0.000562714	0.000617913	0.00260956	0.000906325	0.105429	0.0135369	0.000398933	0.000239066	0.000314018
CD08623	0.000691905	0.0061834	0.272005	0.00340462	0.00916115	0.0193272	0.000818034	0.06899	0.000569132	0.00488053	0.0190188	0.00108765	0.00130251	0.00714859	0.00179213	0.00814581	0.00772487	0.000574192	0.000931034	0.179366	0.067303	0.00256726	0.00103865	0.0240721	0.00153525	0.0262425	0.261682	0.000913662	0.000627252	0.000895724
CD08624	0.00148576	0.00453093	0.0172395	0.0114531	0.00859593	0.0527512	0.00179621	0.00583791	0.00120259	0.00290589	0.483832	0.00146072	0.000837372	0.173244	0.00617883	0.00173698	0.00389105	0.0010635	0.0007548	0.0155484	0.0240539	0.00104826	0.00394632	0.00248618	0.00406915	0.158174	0.00598499	0.00173016	0.000942834	0.00121702
CD08625	6.20222e-05	0.000976914	0.801021	0.000504429	0.00085559	0.00297401	7.66847e-05	0.0175218	5.36743e-05	0.000483012	0.0047094	0.000106831	0.000121551	0.00120089	0.000162177	0.000862465	0.000691231	5.58435e-05	8.26628e-05	0.0425591	0.0315898	0.000222051	0.000103524	0.00232021	0.000176197	0.00749337	0.0827889	8.96615e-05	5.7101e-05	7.787e-05
CD08626	5.89262e-05	0.000466003	0.00264164	0.00112797	0.000348771	0.00158294	7.44308e-05	0.00060404	5.41869e-05	0.000179588	0.790091	8.1673e-05	5.83589e-05	0.170067	0.000172369	0.000164182	0.000216881	5.07129e-05	4.36517e-05	0.0011754	0.00448204	6.794e-05	0.000170936	0.000203554	0.000245835	0.024731	0.00065106	9.14115e-05	4.39297e-05	5.28462e-05
CD08627	0.0932203	0.00268915	0.00126324	0.00586397	0.00324323	0.00331533	0.143178	0.001446	0.151379	0.00628839	0.00295271	0.073827	0.00692067	0.00397347	0.0213448	0.00218437	0.0034392	0.28002	0.00741939	0.00145066	0.00169239	0.00274594	0.0487924	0.0013648	0.0121974	0.00246438	0.00105637	0.0273039	0.0691535	0.0178092
CD08628	8.19566e-05	0.000325138	0.00143361	0.000856269	0.000513606	0.00123363	0.000117369	0.000382856	7.24759e-05	0.000205471	0.114755	0.000105674	6.70495e-05	0.867087	0.000279812	0.00015515	0.000309492	6.82485e-05	5.83407e-05	0.0010433	0.00178233	8.52967e-05	0.000223891	0.000212082	0.000243156	0.00756291	0.000496851	0.000103173	6.10024e-05	7.73129e-05
CD08629	0.021044	0.0627753	0.0239972	0.113567	0.0142739	0.0238173	0.0165367	0.0233708	0.0244571	0.0185389	0.0453555	0.0175797	0.0255644	0.0944919	0.0189287	0.029884	0.0132677	0.0184407	0.01552	0.0158132	0.0348665	0.0131126	0.0847599	0.0140573	0.0885167	0.0361329	0.0158067	0.0458624	0.0161079	0.0135535
CD08630	9.21899e-05	0.000857061	0.0132857	0.00135263	0.000787225	0.00327699	0.000125109	0.00208992	8.33722e-05	0.00046956	0.870102	0.000151405	0.000113947	0.0310277	0.000271829	0.000416373	0.000553934	8.48704e-05	8.43663e-05	0.00495875	0.0191818	0.000154638	0.000217203	0.000615239	0.000331016	0.0462912	0.00271641	0.000137682	7.59037e-05	9.43662e-05
CD08631	0.202776	0.00310347	0.00253273	0.00350693	0.0173488	0.00837392	0.104606	0.0026763	0.0528438	0.00663094	0.00270663	0.0147415	0.0075835	0.00301946	0.19738	0.00346017	0.0113962	0.0337414	0.0181747	0.00423344	0.00222431	0.00882988	0.0224251	0.00408393	0.00645796	0.00306431	0.00257913	0.0122872	0.0813009	0.155912
CD08632	0.0375075	0.0115817	0.00176074	0.0187227	0.00193959	0.00540781	0.00495932	0.00242024	0.0512428	0.0017642	0.00233674	0.0048837	0.00572866	0.00340515	0.00778108	0.00253434	0.00132192	0.0102978	0.00292801	0.00139397	0.0024872	0.00155134	0.433847	0.00121492	0.129724	0.00347439	0.00126346	0.233664	0.00816315	0.00469232
CD08633	0.00533	0.0112794	0.0125411	0.0208103	0.011885	0.694021	0.00307907	0.00720922	0.00368674	0.00213023	0.0234477	0.00198088	0.00133745	0.0185415	0.0234864	0.00192105	0.00327919	0.00215459	0.00120061	0.0117552	0.0132883	0.00134547	0.0155154	0.00249655	0.0142748	0.0766387	0.00506847	0.00551555	0.00204327	0.00273683
CD08634	1.62209e-05	0.000117942	0.000872964	0.000250894	0.000107935	0.000417915	2.2759e-05	0.000208138	1.49543e-05	7.44112e-05	0.976695	2.69363e-05	1.78541e-05	0.0129994	4.73091e-05	5.47456e-05	7.79335e-05	1.53664e-05	1.34278e-05	0.000425472	0.00164326	2.21594e-05	4.1378e-05	7.05139e-05	5.98139e-05	0.00540068	0.000232015	2.43253e-05	1.3113e-05	1.55923e-05
CD08635	1.78651e-05	0.000173563	0.00162846	0.000332018	0.000120859	0.000613272	2.34357e-05	0.000333182	1.65227e-05	8.10276e-05	0.969944	2.89242e-05	2.07589e-05	0.00963979	5.03632e-05	6.93047e-05	8.40281e-05	1.65724e-05	1.48715e-05	0.000599464	0.00341244	2.52801e-05	4.62621e-05	8.8573e-05	7.32808e-05	0.012139	0.000347707	2.8467e-05	1.42355e-05	1.69257e-05
CD08636	0.0202583	0.00940565	0.00322939	0.0062823	0.00402766	0.00394575	0.0229206	0.00719175	0.0324813	0.0415976	0.00263549	0.272817	0.209956	0.00235161	0.00592713	0.0280913	0.00772953	0.107094	0.0423844	0.00326968	0.00397378	0.0196992	0.00957748	0.00711449	0.0109761	0.00285643	0.00395249	0.0275551	0.0635968	0.0171023
CD08637	0.0164645	0.0242359	0.051436	0.0163789	0.0673066	0.164314	0.0146483	0.0632944	0.0111056	0.0330588	0.0244879	0.0144808	0.0116222	0.013127	0.0416029	0.0220566	0.0400903	0.0105435	0.0107292	0.0868133	0.0398687	0.0179947	0.0144344	0.0381292	0.0152423	0.0412859	0.0521767	0.0133501	0.0122105	0.0175111
CD08638	0.000718316	0.00429731	0.159357	0.00486654	0.0127134	0.0207712	0.00112697	0.016928	0.00060436	0.00488005	0.324449	0.00122183	0.000968223	0.0658241	0.00249406	0.00404211	0.00961362	0.000650788	0.00084256	0.141632	0.0691693	0.00190095	0.00127546	0.0103524	0.00163868	0.0846128	0.0506207	0.00084337	0.000652177	0.000932298
CD08639	0.0583021	0.00131509	0.00150883	0.00141949	0.0226771	0.00285731	0.0649372	0.00119427	0.0153017	0.00254783	0.00138116	0.00517888	0.00488879	0.00227684	0.159654	0.00224281	0.0141788	0.00832822	0.0255016	0.00291142	0.00102297	0.0117071	0.00852462	0.00379619	0.00214753	0.00138065	0.00176539	0.00370891	0.0363758	0.530967
CD08641	0.360546	0.000865767	0.000498851	0.00155657	0.00223257	0.00116978	0.19973	0.000484523	0.143291	0.00156604	0.000894725	0.00886785	0.00324799	0.00165258	0.0306437	0.000893284	0.00199275	0.0458771	0.00752968	0.000653963	0.000525391	0.00188859	0.0361186	0.00070396	0.00339773	0.000766702	0.00045334	0.00845492	0.0897083	0.0437876
CD08642	0.0157228	0.000255802	7.50487e-05	0.000348018	0.0001493	0.000138924	0.00565426	0.000112029	0.161403	0.000471162	0.000104932	0.0121311	0.00325417	0.000139595	0.000618196	0.000299901	0.000197541	0.736623	0.00196011	7.80176e-05	9.6492e-05	0.000357398	0.00348791	0.00011568	0.00110659	0.000102098	7.30026e-05	0.00745283	0.045476	0.00199478
CD08643	3.87212e-05	0.000243171	0.0354057	0.000120657	0.00171603	0.000969656	5.24322e-05	0.00219266	2.96061e-05	0.000204342	0.000602575	5.28161e-05	7.10685e-05	0.000337303	0.000129415	0.000449275	0.00110299	2.97891e-05	6.81933e-05	0.707071	0.00136568	0.000253077	4.73167e-05	0.00619051	5.93558e-05	0.000845645	0.240207	3.78473e-05	3.77096e-05	6.81107e-05
CD08644	0.0041061	0.0176063	0.0161964	0.0167296	0.00989991	0.745693	0.00247705	0.0123036	0.00312075	0.00228396	0.0126077	0.00220757	0.00158439	0.00786932	0.0120673	0.00249633	0.00324651	0.00205482	0.00121917	0.0136103	0.0150652	0.00150965	0.00803295	0.00316552	0.0116822	0.0547634	0.00703348	0.00505939	0.00191066	0.00239727
CD08645	0.00539002	0.00591292	0.0382894	0.00790167	0.325713	0.039888	0.00898909	0.00882679	0.00344296	0.0061562	0.0531743	0.0035364	0.00294972	0.131792	0.0483506	0.0057258	0.0552136	0.00286574	0.0048088	0.108807	0.014878	0.00848151	0.00736733	0.0200144	0.00454489	0.0348409	0.0257789	0.00294416	0.00396428	0.00945197
CD08646	0.000727561	0.00566453	0.261685	0.00470566	0.0110585	0.0392006	0.00101624	0.040277	0.000606638	0.00597046	0.0938696	0.00120218	0.00100758	0.0159565	0.00231828	0.00469834	0.00802026	0.000665128	0.000820083	0.20747	0.113216	0.00191374	0.0011922	0.0117125	0.00174307	0.0817771	0.0790401	0.00089869	0.000657086	0.000908888
CD08647	0.000723656	0.0229651	0.126076	0.00379265	0.00410021	0.00960443	0.000655381	0.398084	0.000652504	0.00330308	0.00419565	0.00103062	0.00259806	0.00253967	0.00114708	0.0307306	0.00390911	0.00061488	0.00129016	0.0343068	0.0326176	0.00375904	0.00105072	0.0376303	0.00204851	0.00866129	0.259071	0.00123293	0.000702501	0.000906932
CD08648	2.18228e-06	2.00695e-05	0.000123631	4.44526e-05	1.19668e-05	6.32834e-05	2.93598e-06	3.58452e-05	2.077e-06	1.12342e-05	0.997064	3.89868e-06	2.52565e-06	0.000938565	5.76204e-06	7.96544e-06	9.11407e-06	2.17415e-06	1.75129e-06	5.01834e-05	0.000374408	2.83292e-06	5.79796e-06	8.9188e-06	9.51585e-06	0.00115627	3.09026e-05	3.65457e-06	1.7659e-06	1.97628e-06
CD08649	6.28566e-05	0.000814713	0.469845	0.000322444	0.00123719	0.00307924	7.13302e-05	0.0134663	5.08754e-05	0.000314278	0.0013674	8.65368e-05	0.000117386	0.000583534	0.000175746	0.000799903	0.000767716	4.91065e-05	8.7631e-05	0.124475	0.00684428	0.000263885	9.05403e-05	0.00392346	0.000140509	0.00302278	0.36772	7.8773e-05	5.61701e-05	8.67939e-05
CD08650	9.80633e-05	0.000969506	0.182724	0.000370083	0.00266366	0.00354902	0.000110171	0.0100103	7.5912e-05	0.000377049	0.00122467	0.000115276	0.00017691	0.000691884	0.000292851	0.00113314	0.0013869	7.05643e-05	0.000149986	0.275855	0.00432199	0.000492996	0.000129564	0.00903428	0.000180927	0.00251243	0.500936	0.000107475	8.79492e-05	0.000151398
CD08651	0.00507634	0.00217229	0.00762709	0.00155906	0.163421	0.00603178	0.0111324	0.00534531	0.00286294	0.0114495	0.0031082	0.00523754	0.00611951	0.00309145	0.0185034	0.00976252	0.456703	0.00321903	0.0186456	0.0293019	0.00328913	0.0863707	0.00228036	0.0802661	0.00149075	0.00304491	0.0170136	0.00180302	0.00708927	0.0269831
CD08652	3.80193e-05	0.000345174	0.00401123	0.000609981	0.000290713	0.00142188	5.08565e-05	0.000744935	3.45966e-05	0.000180335	0.942675	6.15527e-05	4.39655e-05	0.0147638	0.000111942	0.0001497	0.000198905	3.49987e-05	3.23286e-05	0.00157646	0.00711067	5.65728e-05	9.33913e-05	0.000207506	0.00014377	0.024038	0.000848441	5.7914e-05	3.05576e-05	3.71934e-05
CD08653	0.177428	0.00727867	0.00424282	0.0131446	0.0147174	0.0232221	0.0690253	0.00421151	0.0889839	0.0071043	0.00767752	0.0177012	0.00651638	0.00891638	0.206908	0.00364991	0.00786262	0.0444475	0.00863504	0.00547162	0.00476157	0.00484239	0.111771	0.0034466	0.0258797	0.00902157	0.00317924	0.0327406	0.040573	0.0366397
CD08654	0.00657304	0.0193456	0.0495225	0.0112008	0.0562348	0.537923	0.00378085	0.02319	0.00400678	0.00316817	0.012315	0.00247346	0.00294275	0.010719	0.0289059	0.00561656	0.0100124	0.00235743	0.00289003	0.0678862	0.0185647	0.00459947	0.00906838	0.0129872	0.00895397	0.041749	0.0286412	0.00527066	0.00312198	0.00597959
CD08655	0.0114775	0.00248755	0.00252744	0.00143949	0.011682	0.00235945	0.0187591	0.00324183	0.00768514	0.00906814	0.00116104	0.0121465	0.0418031	0.00129339	0.00860465	0.0154034	0.0278875	0.0099639	0.320909	0.00440111	0.00157291	0.323946	0.00297303	0.0207726	0.00195524	0.00128074	0.00455387	0.00347862	0.0358778	0.089288
CD08656	3.48697e-05	0.000393697	0.00439995	0.000666106	0.000233997	0.00113252	4.63185e-05	0.000910347	3.27494e-05	0.000196872	0.94451	6.19634e-05	4.60346e-05	0.0114564	9.21397e-05	0.000171405	0.000180431	3.39775e-05	3.15771e-05	0.00137127	0.0112585	5.59337e-05	8.70787e-05	0.000210642	0.00014614	0.0212117	0.000907014	5.78108e-05	2.90051e-05	3.38434e-05
CD08657	0.00252347	0.00059929	0.000813967	0.000399744	0.0045884	0.000614377	0.00736804	0.000908361	0.00174855	0.004432	0.000421281	0.00454881	0.012086	0.000495014	0.00249132	0.00553963	0.0228	0.0027066	0.208452	0.00156644	0.000498118	0.664925	0.000759355	0.00984821	0.000480269	0.000394902	0.0015959	0.000804333	0.00928552	0.0263049
CD08658	0.147579	0.00292367	0.00196621	0.00247677	0.0103258	0.00428492	0.0687802	0.00245402	0.0517652	0.00633288	0.00153815	0.0153339	0.0159348	0.00174417	0.0431338	0.00484137	0.00988788	0.0379777	0.0528449	0.00307214	0.00162616	0.0168292	0.0131224	0.00476013	0.00485653	0.00178856	0.00232615	0.0112267	0.168839	0.289427
CD08659	0.00368166	0.0116069	0.00691565	0.108934	0.00369641	0.0191413	0.00294687	0.00430977	0.00383649	0.00253033	0.102128	0.00284682	0.001664	0.551315	0.00675404	0.00217289	0.0021892	0.00259056	0.00114365	0.0042766	0.0147083	0.00107922	0.0294134	0.00162333	0.0313929	0.0626403	0.00285886	0.00804735	0.00184928	0.00170644
CD08660	0.00297759	0.00807019	0.00406584	0.00655177	0.00218773	0.00255448	0.00543332	0.010599	0.00430772	0.690396	0.00482726	0.0590701	0.0440556	0.00330929	0.00189281	0.0607387	0.00587489	0.0125059	0.00920595	0.00320773	0.00758777	0.00970361	0.00345062	0.00689382	0.00579506	0.00334201	0.00477744	0.00675843	0.00672584	0.00313332
CD08661	0.0147235	0.0128569	0.0024832	0.0852107	0.00204697	0.00552292	0.00630569	0.00280964	0.0265217	0.00304584	0.00844155	0.00945636	0.00537257	0.018972	0.00637603	0.00301964	0.00169843	0.0120161	0.00250824	0.00172756	0.00482932	0.00148202	0.399934	0.00131459	0.227948	0.00787973	0.00154308	0.114593	0.00614027	0.00322116
CD08662	0.00066037	0.0145475	0.196224	0.0144472	0.00458179	0.0225196	0.000743804	0.024067	0.000620498	0.00212471	0.168164	0.000938443	0.000978344	0.0918304	0.00161681	0.00399305	0.00294529	0.000566766	0.00063661	0.0305896	0.145287	0.00117558	0.00166891	0.00513746	0.00309177	0.230912	0.0276072	0.0011416	0.000527567	0.000653616
CD08663	0.101029	0.00161036	0.00141058	0.00143797	0.0153631	0.0032941	0.0405411	0.00130388	0.0217514	0.00207294	0.00102919	0.00480416	0.00540058	0.00143838	0.114372	0.00219826	0.00828757	0.00966374	0.0228981	0.00252568	0.00094975	0.00975781	0.00873578	0.00331424	0.00251084	0.00125594	0.00162985	0.00468531	0.0461506	0.558577
CD08664	0.0141611	0.100389	0.0133466	0.16042	0.00539265	0.0144591	0.00764486	0.0216212	0.0209799	0.0122676	0.020561	0.0199302	0.0290063	0.0289917	0.00775441	0.0269906	0.0055198	0.0141027	0.00760514	0.00721929	0.0283179	0.00630854	0.0682375	0.00727638	0.187478	0.0236249	0.00936093	0.11541	0.00964399	0.0059775
CD08665	2.89421e-05	0.000222056	0.0431628	0.00010495	0.000910148	0.000655371	3.97865e-05	0.00259898	2.30627e-05	0.000197174	0.000540851	4.51135e-05	6.2124e-05	0.000277137	8.60341e-05	0.000471348	0.000786425	2.41106e-05	5.42791e-05	0.178924	0.00150469	0.000204822	3.66577e-05	0.00565654	4.92378e-05	0.000710119	0.762514	3.09595e-05	2.9357e-05	4.92604e-05
CD08666	0.00865847	0.0400715	0.0873179	0.0110939	0.0579368	0.0644718	0.00601067	0.0886848	0.00606848	0.00919756	0.00945835	0.00544168	0.0131491	0.00806513	0.0169404	0.0393648	0.0277827	0.00446792	0.0114273	0.111744	0.0258447	0.0282984	0.00818742	0.113276	0.00989368	0.0205125	0.139217	0.00790347	0.00680858	0.0127045
CD08667	0.0358962	0.020265	0.0181488	0.00920198	0.0539147	0.0234339	0.0310572	0.0243216	0.0242733	0.0203064	0.00626257	0.0235618	0.0510334	0.00608919	0.0384687	0.0422992	0.0512912	0.0225722	0.0765428	0.0286045	0.0102592	0.107035	0.0141465	0.0632983	0.0120099	0.00922125	0.0274285	0.0161764	0.0460743	0.0868064
CD08668	0.0202818	0.032874	0.0252167	0.0749071	0.0213144	0.104541	0.024152	0.025628	0.0208008	0.0300441	0.0893352	0.0374158	0.01004	0.0499753	0.03571	0.0118009	0.0161706	0.0240102	0.00702003	0.0228188	0.0450726	0.00701824	0.0381711	0.00967808	0.0499804	0.097096	0.0145645	0.0289199	0.0141275	0.0113155
CD08669	0.00215796	0.03519	0.0986289	0.0110552	0.0121348	0.511984	0.00138152	0.0707276	0.00164478	0.00251538	0.0107289	0.00143978	0.00189682	0.00602111	0.00537487	0.00556764	0.00424537	0.00115727	0.00130648	0.0524581	0.0395725	0.00233	0.00372703	0.00927498	0.0065539	0.0556867	0.0390298	0.00309085	0.00128038	0.00183702
CD08670	0.000286291	0.00213331	0.00509919	0.00805802	0.00108429	0.0102055	0.000296245	0.00161691	0.000263311	0.000462362	0.374016	0.000298831	0.000198631	0.410739	0.000840587	0.000430915	0.000543597	0.000214832	0.000145985	0.00245695	0.00984044	0.000193562	0.00107505	0.000472441	0.00157264	0.165275	0.00131806	0.000479976	0.00017751	0.000204667
CD08671	3.01562e-05	9.15159e-05	0.000179506	0.000305546	9.67728e-05	0.00016654	4.12688e-05	6.92909e-05	2.85343e-05	5.02036e-05	0.00350984	3.57772e-05	2.38802e-05	0.993663	7.94788e-05	4.36342e-05	6.74562e-05	2.52704e-05	2.0262e-05	0.00012845	0.000242222	2.4741e-05	0.000101517	4.5414e-05	9.52501e-05	0.000667753	7.88227e-05	4.04841e-05	2.203e-05	2.5595e-05
CD08673	3.01562e-05	9.15159e-05	0.000179506	0.000305546	9.67728e-05	0.00016654	4.12688e-05	6.92909e-05	2.85343e-05	5.02036e-05	0.00350984	3.57772e-05	2.38802e-05	0.993663	7.94788e-05	4.36342e-05	6.74562e-05	2.52704e-05	2.0262e-05	0.00012845	0.000242222	2.4741e-05	0.000101517	4.5414e-05	9.52501e-05	0.000667753	7.88227e-05	4.04841e-05	2.203e-05	2.5595e-05
CD08674	3.01562e-05	9.15159e-05	0.000179506	0.000305546	9.67728e-05	0.00016654	4.12688e-05	6.92909e-05	2.85343e-05	5.02036e-05	0.00350984	3.57772e-05	2.38802e-05	0.993663	7.94788e-05	4.36342e-05	6.74562e-05	2.52704e-05	2.0262e-05	0.00012845	0.000242222	2.4741e-05	0.000101517	4.5414e-05	9.52501e-05	0.000667753	7.88227e-05	4.04841e-05	2.203e-05	2.5595e-05
CD08675	3.01562e-05	9.15159e-05	0.000179506	0.000305546	9.67728e-05	0.00016654	4.12688e-05	6.92909e-05	2.85343e-05	5.02036e-05	0.00350984	3.57772e-05	2.38802e-05	0.993663	7.94788e-05	4.36342e-05	6.74562e-05	2.52704e-05	2.0262e-05	0.00012845	0.000242222	2.4741e-05	0.000101517	4.5414e-05	9.52501e-05	0.000667753	7.88227e-05	4.04841e-05	2.203e-05	2.5595e-05
CD08676	3.4779e-06	1.3893e-05	2.94495e-05	5.02348e-05	1.20212e-05	3.15419e-05	4.35837e-06	1.04723e-05	3.26362e-06	5.77708e-06	0.00102164	3.96265e-06	2.62552e-06	0.998492	9.63598e-06	5.11375e-06	7.46988e-06	2.81044e-06	2.12306e-06	1.88267e-05	4.36593e-05	2.67193e-06	1.24041e-05	5.43532e-06	1.32674e-05	0.000170687	1.10146e-05	5.02961e-06	2.39906e-06	2.7846e-06
CD08677	0.0307096	0.00171437	0.000380851	0.00242234	0.000539201	0.000753277	0.00862345	0.000675173	0.223375	0.00262989	0.000561764	0.0549004	0.0135899	0.000643152	0.00192205	0.00155731	0.000692387	0.437796	0.0040323	0.000354973	0.000584392	0.00113963	0.0194796	0.000485153	0.01009	0.000575962	0.00035396	0.139964	0.0357477	0.00370595
CD08678	0.0100721	0.00424409	0.00254257	0.00372622	0.00349684	0.00242466	0.0224087	0.00502223	0.0133688	0.291847	0.00270776	0.248065	0.120188	0.00234025	0.00429647	0.028796	0.0102473	0.0576287	0.0481589	0.00286014	0.00334385	0.0252084	0.00559092	0.00717302	0.00515403	0.00212753	0.00337104	0.0106506	0.0399507	0.0129879
CD08679	0.0183225	0.00698669	0.0141331	0.0113318	0.0490166	0.0129492	0.0905563	0.010122	0.0149822	0.117104	0.0401052	0.0550707	0.0180932	0.0560464	0.0419769	0.019527	0.13917	0.0253728	0.0315499	0.0236961	0.0142947	0.0353645	0.0163736	0.0248293	0.00909191	0.0155162	0.0152314	0.0098924	0.0282088	0.0350847
CD08680	0.0616009	0.00102736	0.00045409	0.00220935	0.00115303	0.000952042	0.11125	0.000527396	0.161378	0.00280086	0.00102932	0.0439603	0.00466648	0.00161365	0.00699374	0.00105408	0.00141506	0.453694	0.00541191	0.000510578	0.000603964	0.00143349	0.0285054	0.000572749	0.00505193	0.000788742	0.000398943	0.0149535	0.0735986	0.0103909
CD08681	0.00845998	0.0131102	0.00457521	0.00676286	0.00364866	0.00333208	0.0089907	0.0110106	0.0122828	0.0335611	0.00293855	0.0782185	0.524731	0.00285068	0.00353593	0.102089	0.00791739	0.0215826	0.0321944	0.00394903	0.0054525	0.0262117	0.006496	0.0121828	0.00917974	0.00312745	0.00641613	0.0179238	0.0186412	0.00862781
CD08682	0.039322	0.0106931	0.0049299	0.0115861	0.00867868	0.00684868	0.0809793	0.00699852	0.0562855	0.0368328	0.00608254	0.1273	0.0572017	0.00671664	0.0164753	0.0177893	0.0140794	0.170677	0.054576	0.00539075	0.00570637	0.0216583	0.0230821	0.00826129	0.0171937	0.00537558	0.00497544	0.027489	0.108248	0.0385665
CD08684	0.00529408	0.00425651	0.00154752	0.00485118	0.00140685	0.00127845	0.0102039	0.00291575	0.010655	0.0578941	0.00228163	0.571683	0.168567	0.00248859	0.00187673	0.0206313	0.00350335	0.0478505	0.0169048	0.00133088	0.00250463	0.0075504	0.00545293	0.00290067	0.00640653	0.00159965	0.00172577	0.013112	0.0169528	0.00437338
CD08686	0.0965213	0.00150978	0.00140727	0.00217507	0.0140484	0.00464093	0.0489448	0.00106803	0.023164	0.00171707	0.00184303	0.00488703	0.00257164	0.00320047	0.651716	0.00130347	0.00572808	0.00870653	0.00584873	0.00233761	0.00111394	0.00315181	0.0194176	0.00180801	0.00352902	0.00202595	0.00128085	0.00549108	0.0194165	0.0594255
CD08687	0.000918139	0.00148164	0.0206693	0.0009457	0.180022	0.005944	0.00166659	0.00630908	0.000606596	0.00392901	0.00346253	0.00112643	0.00139228	0.00286683	0.0040802	0.00518421	0.169699	0.000647367	0.00232545	0.30007	0.00404412	0.0121999	0.000729664	0.185893	0.00063915	0.00351224	0.0753607	0.000544127	0.00103653	0.00269446
CD08688	0.000624377	0.00150144	0.0225417	0.000793728	0.0558393	0.00399462	0.00106506	0.00681671	0.000440468	0.00284023	0.00236388	0.000789402	0.00126687	0.00201629	0.00218491	0.00618282	0.0670654	0.000475397	0.00198561	0.213869	0.00349573	0.0124174	0.000530505	0.469187	0.000516272	0.00256713	0.113646	0.000416101	0.000751899	0.00181484
CD08689	0.00382118	0.00643593	0.0107167	0.00254916	0.0141072	0.00422803	0.0051985	0.0160551	0.00319233	0.0167447	0.00253636	0.00785884	0.0390273	0.00242	0.00432526	0.136457	0.0412266	0.00388404	0.034952	0.0160245	0.00524359	0.295679	0.00234515	0.266513	0.00247031	0.00294671	0.0323378	0.00307739	0.00686008	0.0107674
CD08690	0.663397	0.00068022	0.000373591	0.000899151	0.00191104	0.000898888	0.0402974	0.000371224	0.0901303	0.000763478	0.000448781	0.00391949	0.00270446	0.000773103	0.0253814	0.000686993	0.00141426	0.014218	0.00656911	0.000505904	0.000339453	0.00166932	0.0166047	0.000600252	0.00210084	0.000481887	0.000364382	0.00584846	0.0549997	0.0606474
CD08691	0.0025473	0.00795644	0.0241597	0.00270619	0.0199563	0.00698779	0.00306643	0.0299284	0.00202304	0.0097684	0.00319961	0.00399857	0.0124486	0.00274805	0.0040412	0.0717685	0.0350866	0.00215238	0.0106855	0.0393336	0.00797287	0.065222	0.00191251	0.513155	0.00224251	0.00439754	0.0989505	0.00224513	0.00340823	0.00593098
CD08704	0.00093766	0.000115573	0.000114784	8.5915e-05	0.000553732	0.0001029	0.00269922	0.000137404	0.000654419	0.000835884	7.52034e-05	0.00121782	0.00411376	9.48065e-05	0.000550194	0.00086189	0.00189652	0.00107106	0.930001	0.00019135	8.2865e-05	0.0344242	0.000225965	0.000840458	0.000119682	6.77161e-05	0.000189886	0.000235745	0.0054895	0.0120127
CD08705	0.056094	0.0274967	0.0147732	0.0440691	0.0218289	0.0454629	0.049007	0.0169299	0.0585628	0.0238511	0.0251661	0.0778292	0.0204243	0.024365	0.0542735	0.0140722	0.0178757	0.0548503	0.0140193	0.0151806	0.0193883	0.0109628	0.0642191	0.0104934	0.0555718	0.0311267	0.0113211	0.060544	0.0353752	0.0248658
CD08706	0.502723	0.00150609	0.000550237	0.00215044	0.00170798	0.00185054	0.0231775	0.000637696	0.265531	0.00109317	0.000720246	0.00596666	0.00301316	0.00101279	0.0188559	0.000873738	0.00118497	0.0323206	0.00383839	0.000643301	0.000587839	0.0012892	0.0466458	0.000624498	0.00667217	0.000883053	0.000469846	0.0189271	0.0377657	0.0167777
CD08707	0.00527342	0.0161794	0.048592	0.00902603	0.0402677	0.549376	0.00367299	0.0359767	0.00342642	0.00518997	0.0125098	0.00306623	0.0030081	0.00712523	0.0189667	0.00646196	0.0111891	0.00252242	0.00270599	0.0750585	0.0236159	0.00467733	0.00611186	0.0142412	0.00716026	0.0385766	0.0333174	0.0046717	0.00302575	0.00500762
CD08710	0.00018096	0.0114252	0.0156984	0.00154843	0.000582434	0.00195179	0.000179441	0.893515	0.000189528	0.0018974	0.0013845	0.000468076	0.000954675	0.000629499	0.000226378	0.0156352	0.000766055	0.00021653	0.000313479	0.00373515	0.0185026	0.000768525	0.000278591	0.0045435	0.000734393	0.00257728	0.0202759	0.00042921	0.000197887	0.000193926
CD08711	0.000724995	0.00711225	0.277236	0.00368709	0.0109741	0.00843604	0.000932349	0.0320112	0.000617813	0.00351363	0.0155731	0.00105214	0.00180602	0.0140292	0.00177343	0.0135938	0.0104632	0.000601248	0.00142751	0.132027	0.032227	0.00448275	0.00114629	0.0541838	0.00155258	0.0155526	0.350521	0.000898455	0.000721463	0.00112315
CD08712	1.80755e-05	0.0018154	0.00326628	0.000974059	5.49433e-05	0.000612933	1.7047e-05	0.00645864	1.91662e-05	0.000112336	0.00237422	3.60685e-05	3.85962e-05	0.000429	2.84511e-05	0.000209971	4.91307e-05	1.90554e-05	1.62839e-05	0.000357223	0.975569	2.81144e-05	4.98707e-05	0.000111254	0.000165947	0.00644095	0.000645531	5.35707e-05	1.48707e-05	1.42318e-05
CD08713	0.0188764	0.00420524	0.00940342	0.00478813	0.279401	0.0275147	0.0389436	0.00512977	0.00916272	0.00685772	0.00904475	0.00791073	0.00431957	0.0111884	0.335527	0.00440524	0.0556057	0.00788558	0.00987518	0.0249758	0.00518567	0.0117977	0.00958384	0.0118486	0.0046019	0.00984021	0.00890621	0.00446779	0.0134219	0.0453253
CD08714	0.00933902	0.0605596	0.00239229	0.0510455	0.00133178	0.00696003	0.00222237	0.00459812	0.0152324	0.00169581	0.00245726	0.00398216	0.00551868	0.00272923	0.00312727	0.0033661	0.000968593	0.00572295	0.00176357	0.00143774	0.00408715	0.00119083	0.0610976	0.00121192	0.533236	0.00487394	0.0015508	0.200562	0.00367751	0.00206221
CD08716	0.0135308	0.00060823	0.000151154	0.00168481	0.000263069	0.000555678	0.001396	0.000164056	0.0193456	0.000187722	0.000301365	0.000773037	0.000445304	0.000551224	0.00211305	0.000177782	0.000167211	0.00233713	0.000341007	0.000138581	0.00020361	0.000154317	0.927727	0.000106969	0.00856859	0.00036939	0.000105081	0.0151292	0.0015716	0.000831401
CD08717	8.58294e-05	0.000483639	0.0180592	0.000213977	0.00220848	0.000901756	0.000125643	0.00562574	6.84552e-05	0.00083812	0.000758082	0.000153346	0.000253142	0.000450706	0.000218308	0.00253225	0.00358239	7.6604e-05	0.000227129	0.0622119	0.00209098	0.00116635	9.29171e-05	0.0924134	0.000118204	0.000852818	0.803835	8.67274e-05	9.95331e-05	0.000169516
CD08718	7.96189e-05	3.59825e-05	5.66333e-05	2.29212e-05	0.000212754	3.11333e-05	0.000233393	6.43315e-05	6.27663e-05	0.00041084	2.73201e-05	0.000215162	0.000788996	3.12878e-05	8.47772e-05	0.000641179	0.00170781	0.000105283	0.00735022	0.000104542	3.40913e-05	0.985512	3.35742e-05	0.00113462	2.44499e-05	2.33956e-05	0.000126029	3.65505e-05	0.000269503	0.0005389
CD08719	0.00100652	0.178941	0.0463837	0.0445841	0.00219472	0.11005	0.000703242	0.133263	0.0010226	0.00240081	0.0192789	0.0012623	0.00131312	0.00608406	0.00153661	0.00427888	0.00139478	0.000857144	0.000589804	0.009666	0.234193	0.000877493	0.00280451	0.00273619	0.011595	0.164851	0.0116724	0.00314249	0.000671038	0.000644845
CD08720	0.000164668	0.000719734	0.0358665	0.000367973	0.00862767	0.00274147	0.000228149	0.00571654	0.000120527	0.000904841	0.00156121	0.000207145	0.000300091	0.000955386	0.000562107	0.0018257	0.00617866	0.000122554	0.000329117	0.646698	0.00312686	0.00137697	0.000181221	0.0383905	0.000205904	0.00193028	0.239954	0.000143332	0.000166429	0.000325706
CD08721	4.60104e-05	0.000395701	0.0339611	0.000175469	0.000905247	0.000651601	6.26081e-05	0.00523193	3.81314e-05	0.000413629	0.000768101	7.89611e-05	0.000129076	0.000422169	0.000113767	0.00136225	0.00113937	4.09318e-05	0.000102185	0.0357393	0.00257217	0.000413829	6.01353e-05	0.0137364	8.35115e-05	0.000847353	0.900328	5.39881e-05	4.95459e-05	7.78593e-05
CD08722	0.00392796	0.241084	0.0364536	0.0372626	0.00486351	0.0222852	0.00284547	0.274244	0.00461569	0.0162575	0.0123836	0.009858	0.0170715	0.00698534	0.00340864	0.0679084	0.00548428	0.00461019	0.00399593	0.0141435	0.0780565	0.00615215	0.00705244	0.0150461	0.0248295	0.0254809	0.0316433	0.0156368	0.00360839	0.00280565
CD08723	0.163394	0.00753225	0.00402898	0.0117507	0.0122895	0.00730808	0.0693963	0.00373754	0.113149	0.00684093	0.00590102	0.0173809	0.0191348	0.012715	0.060497	0.00714757	0.00998205	0.0412756	0.0325051	0.00468042	0.00398972	0.0116691	0.154342	0.00531871	0.0229135	0.00536009	0.0035841	0.0387172	0.0721421	0.0713161
CD08724	0.0143274	0.000588855	0.000412102	0.000774362	0.00150337	0.000582244	0.40359	0.000488016	0.0163005	0.00631573	0.000609434	0.115343	0.00895729	0.000800189	0.00434135	0.00158118	0.00342113	0.146196	0.0299961	0.00056982	0.000438631	0.00483352	0.00305932	0.000995126	0.00121643	0.000452604	0.000468926	0.00287574	0.201128	0.0278337
CD08725	0.10383	0.00157662	0.000419044	0.00278667	0.0007508	0.00119694	0.0109648	0.000617873	0.51788	0.00154099	0.000692933	0.0182098	0.00426005	0.000847925	0.00441045	0.000938415	0.000723782	0.0933893	0.00238161	0.00041676	0.000606752	0.000839633	0.0585599	0.000437491	0.0125924	0.000776308	0.000357667	0.129678	0.0237952	0.00452169
CD08726	0.00776402	0.281228	0.00897783	0.158079	0.0028228	0.0140066	0.00463761	0.0276471	0.0133614	0.0119408	0.0101308	0.0183525	0.0187916	0.00741066	0.00395404	0.0189258	0.00294628	0.0139009	0.0042306	0.00448035	0.0232297	0.00355882	0.0235961	0.00419507	0.202631	0.0162381	0.0058535	0.0771933	0.00660887	0.00330712
CD08727	0.000662041	0.00921858	0.000316448	0.0359626	0.000131755	0.000850766	0.000217983	0.000590127	0.00113148	0.000235681	0.000551438	0.000461223	0.0004731	0.000603001	0.000287742	0.000369716	0.00010239	0.000548701	0.00014756	0.000165721	0.000789489	0.000106918	0.00905505	0.000121754	0.913936	0.000975212	0.000178184	0.0213534	0.000294738	0.00016169
CD08728	2.92801e-05	0.00040927	0.0013859	0.00121317	0.000118849	0.00101965	3.25728e-05	0.000426853	2.85744e-05	8.8872e-05	0.915042	4.22123e-05	3.05406e-05	0.026736	7.10188e-05	8.73272e-05	7.72978e-05	2.62983e-05	1.96626e-05	0.000430791	0.0050793	2.90191e-05	9.86447e-05	8.43361e-05	0.000187038	0.0468103	0.000293569	5.76764e-05	2.10675e-05	2.29072e-05
CD08729	0.00660741	0.0105159	0.00121652	0.059197	0.000801663	0.00426834	0.00211352	0.00191779	0.0123581	0.00160029	0.00322175	0.00503923	0.00229653	0.0035075	0.00248158	0.00138485	0.000639216	0.00589851	0.000856335	0.000799334	0.00289712	0.000557619	0.102891	0.000556793	0.558857	0.00451466	0.00073858	0.198656	0.00244979	0.00115925
CD08730	0.00049469	0.00155058	0.00163727	0.00112369	0.000761838	0.000783903	0.000977665	0.00425624	0.00058576	0.933964	0.00154347	0.00603439	0.0045541	0.000848656	0.000460392	0.0175747	0.00245937	0.00136581	0.0015981	0.00143206	0.00274523	0.00284645	0.00052986	0.00325767	0.000825311	0.00102224	0.00229706	0.000845413	0.00097709	0.000647096
CD08731	0.0045108	0.0249136	0.0155829	0.154225	0.00582738	0.0656024	0.00393798	0.0115382	0.00480241	0.00516403	0.179501	0.00567458	0.00252041	0.119542	0.00843628	0.00375264	0.0035946	0.00392371	0.00151047	0.00889956	0.0419489	0.00160947	0.0197792	0.00284976	0.0387213	0.239987	0.00600915	0.0108901	0.00253018	0.00221521
CD08732	0.00186057	0.00495137	0.0502847	0.00322191	0.0356942	0.00802094	0.00316948	0.02248	0.00145965	0.0173735	0.0120711	0.00346126	0.00534102	0.0103442	0.00462889	0.0326473	0.0951038	0.00166358	0.00577748	0.121556	0.0164604	0.0274341	0.00194061	0.318898	0.00197354	0.00905061	0.175143	0.00164966	0.00229376	0.00404588
CD08733	0.00560905	8.41093e-05	7.53689e-05	0.000107494	0.000524826	0.00012428	0.881795	7.6467e-05	0.0028156	0.00059824	0.000101087	0.00346271	0.000806679	0.000142319	0.00253171	0.000201332	0.000959179	0.00651619	0.00579749	0.000124478	6.86262e-05	0.00100443	0.000583652	0.000198099	0.000169804	7.98702e-05	8.80605e-05	0.000381793	0.0441549	0.0408172
CD08734	0.00664145	0.0463838	0.0745978	0.0345855	0.0282866	0.335167	0.00402369	0.0317837	0.00500825	0.0038133	0.0309584	0.00351823	0.00388735	0.0333383	0.0192556	0.00761039	0.00848477	0.00294547	0.00290519	0.0496213	0.0412168	0.00418647	0.0150373	0.0114353	0.019664	0.128372	0.0304604	0.00874966	0.00326165	0.00479993
CD08735	0.0252034	0.0147598	0.00156912	0.022106	0.00142585	0.00296891	0.00606179	0.00252426	0.0721069	0.00270795	0.00213529	0.0107822	0.0157142	0.00313909	0.00409316	0.00427029	0.00134719	0.0244948	0.00486738	0.0011495	0.00242049	0.00208298	0.150014	0.00132099	0.150002	0.00261619	0.00120942	0.449398	0.0129154	0.00459311
CD08736	0.0017344	0.000396917	0.000408126	0.000317527	0.00144736	0.000286212	0.00641146	0.000453699	0.00152017	0.00328971	0.0003003	0.00438269	0.0164501	0.000425784	0.00117052	0.00390482	0.00635428	0.00280433	0.813088	0.000616702	0.000303884	0.107676	0.000663827	0.00298209	0.000386429	0.000236562	0.000664486	0.00066907	0.00878832	0.0118659
CD08737	0.00300723	0.0012402	0.00114159	0.000741815	0.0025742	0.0007495	0.00594554	0.00177134	0.00274679	0.0129924	0.000615055	0.00936607	0.0954491	0.000670556	0.0017885	0.0242557	0.0104359	0.00502792	0.356554	0.00161695	0.00087619	0.418106	0.00122431	0.0111498	0.000943089	0.000561153	0.0021682	0.00171144	0.0122616	0.0123086
CD08738	0.0112591	0.0184814	0.0212829	0.0327593	0.0282649	0.478779	0.00741553	0.0112005	0.00773562	0.00397815	0.0370789	0.00405085	0.00272365	0.0377538	0.0571559	0.00368178	0.00735188	0.00464221	0.0027241	0.0220322	0.0188734	0.00296809	0.0283074	0.0050946	0.0226295	0.0920707	0.0091748	0.00940312	0.004583	0.00654422
CD08739	0.109867	0.00964397	0.00222591	0.00936602	0.00338746	0.00621648	0.0236651	0.0041586	0.209734	0.008237	0.00238328	0.0563924	0.0250743	0.00227901	0.0122204	0.00597162	0.00339814	0.155917	0.0114799	0.00220267	0.00299021	0.00481771	0.0438099	0.00258887	0.0332915	0.00320428	0.00205478	0.158982	0.0675713	0.0168692
CD08740	0.0119397	0.00333402	0.0034983	0.00311611	0.0089673	0.0029754	0.0556215	0.00471247	0.0120269	0.145608	0.00350083	0.24565	0.070667	0.0035799	0.00844045	0.0251219	0.0416686	0.0381186	0.105498	0.00511864	0.00342359	0.0770925	0.00503798	0.0151599	0.00362324	0.00258131	0.00531266	0.00660304	0.0504255	0.0315777
CD08741	0.00060666	0.00383271	0.0298866	0.00154157	0.00546487	0.00259286	0.000892467	0.0281518	0.000541846	0.00842236	0.00333	0.001472	0.00377989	0.00252635	0.00102397	0.0868564	0.0150389	0.000651568	0.0024778	0.0299699	0.0096044	0.0144349	0.000671265	0.514925	0.000908495	0.00316804	0.224487	0.000735401	0.000829319	0.00117542
CD08742	0.00215353	0.00168134	0.00135829	0.00189397	0.00145893	0.00112368	0.00629199	0.0023904	0.00278932	0.808104	0.00214545	0.0914998	0.01342	0.00163184	0.00147719	0.00954393	0.00475352	0.0103917	0.00621191	0.00145855	0.00211604	0.00547214	0.0017987	0.0028206	0.00189895	0.0012951	0.00166025	0.00279351	0.00575989	0.0026059
CD08743	0.0234159	0.146125	0.0240177	0.0659696	0.0119496	0.146341	0.00784577	0.0526836	0.0216356	0.0097116	0.014334	0.0121742	0.0132038	0.0100598	0.0194909	0.0155611	0.00694603	0.0118652	0.00600051	0.0162665	0.034206	0.00616921	0.0467619	0.0095911	0.116199	0.0418004	0.015909	0.0748813	0.010135	0.0087492
CD08744	0.297679	0.00340339	0.00163331	0.0073844	0.00491244	0.00743822	0.0491094	0.00174019	0.159988	0.00352824	0.00341798	0.0157983	0.00420674	0.0045115	0.0783159	0.00179493	0.00316765	0.0454946	0.00461397	0.00194515	0.00206533	0.00218067	0.177723	0.00140526	0.0195547	0.00374538	0.00126425	0.0414706	0.032048	0.0184597
CD08745	0.0107386	0.00530951	0.0179835	0.00597381	0.36387	0.107843	0.0113727	0.00765176	0.005231	0.0050636	0.0154561	0.00360842	0.0026509	0.0157917	0.224174	0.00382674	0.0299124	0.00370373	0.00449013	0.0545657	0.00883416	0.00646245	0.0095784	0.01135	0.00510785	0.0210893	0.0135445	0.00390052	0.00555591	0.0153604
CD08746	0.000296461	0.00410854	0.337828	0.003511	0.00332272	0.0284935	0.00035205	0.0235182	0.000256716	0.00153414	0.100119	0.000454512	0.000397437	0.0128577	0.00087452	0.00179642	0.00201764	0.000252412	0.000278308	0.0579624	0.17591	0.000586293	0.000594109	0.00339562	0.00101324	0.205131	0.0321418	0.000445021	0.00023909	0.000313039
CD08747	0.0468348	0.00846458	0.00168989	0.0146621	0.00200959	0.00291491	0.0133655	0.0024793	0.146621	0.00445581	0.00264306	0.0352442	0.0271189	0.0041679	0.00625943	0.00526696	0.00219911	0.0550048	0.0082774	0.00140499	0.00252825	0.00318377	0.126406	0.00175877	0.0575752	0.00276879	0.00144861	0.378471	0.0268558	0.00791946
CD08748	6.38217e-05	0.00148868	0.00663983	0.00290188	0.000260445	0.00246364	7.24238e-05	0.00253403	6.43452e-05	0.000327351	0.758205	0.000116079	8.87031e-05	0.0111769	0.000135715	0.000326618	0.000203302	6.48099e-05	5.05789e-05	0.00136568	0.0821114	8.14982e-05	0.000190051	0.000276018	0.00043721	0.126903	0.00120787	0.000140365	5.0518e-05	5.22854e-05
CD08749	0.000160112	0.00599243	0.34599	0.00370479	0.00108102	0.00766311	0.000168778	0.0275095	0.000150686	0.000752114	0.0365542	0.000248024	0.000289836	0.0089816	0.000353864	0.00164932	0.00078168	0.000141348	0.000166352	0.0131074	0.433866	0.000339754	0.000383869	0.00194645	0.000822422	0.0864917	0.0201042	0.000311777	0.000131067	0.000157359
CD08750	0.00410219	0.00269597	0.00268172	0.0025039	0.00396394	0.00208448	0.0163947	0.00426669	0.00477892	0.627559	0.00301478	0.14241	0.028198	0.00242666	0.0032735	0.0196697	0.0167468	0.0184619	0.0215454	0.00339766	0.00313665	0.0222444	0.00253488	0.00836216	0.00248145	0.00204802	0.00373936	0.00358468	0.0140559	0.00763639
CD08751	0.00378092	0.0078405	0.0579602	0.00559952	0.147004	0.326642	0.00359789	0.0190093	0.00228732	0.00420974	0.0151031	0.0021012	0.00202784	0.00986723	0.0253383	0.00467365	0.0188963	0.00178332	0.00248771	0.20964	0.0169456	0.00491353	0.00420371	0.0175461	0.0038441	0.0339363	0.0388102	0.00245809	0.00238248	0.00511082
CD08752	0.0502848	0.00199394	0.000894156	0.00166442	0.0023173	0.00147765	0.0414482	0.00148668	0.0589073	0.00801405	0.000794154	0.0766931	0.0485572	0.000836362	0.00615903	0.00473635	0.00378747	0.178978	0.0544165	0.00112313	0.000937647	0.00997787	0.0066225	0.00224449	0.00362672	0.000850772	0.00108684	0.0130771	0.375243	0.0417633
CD08753	0.0604431	0.0169689	0.00231559	0.0119176	0.00253333	0.00444407	0.0102048	0.00466832	0.130294	0.00536666	0.00201959	0.0211701	0.0550557	0.00229877	0.00671601	0.00948486	0.00256958	0.0475051	0.0134386	0.00194074	0.00306314	0.0053264	0.0597223	0.00281409	0.0570951	0.00278959	0.00217993	0.40789	0.0361867	0.0115768
CD08754	0.0836284	0.00352697	0.000628714	0.00421802	0.000940025	0.00168379	0.00793263	0.00104205	0.411975	0.00165757	0.000752603	0.0137711	0.00867709	0.000895399	0.0041485	0.00164341	0.000868613	0.0646385	0.00371684	0.000579534	0.000848551	0.00129585	0.0517017	0.000672173	0.0234742	0.000993855	0.000543759	0.271717	0.0262281	0.00560039
CD08755	0.00254741	4.71765e-05	4.48609e-05	4.33625e-05	0.000471877	7.24127e-05	0.00630305	4.39453e-05	0.000818006	0.000141591	3.58279e-05	0.000388939	0.000400695	5.00193e-05	0.00169393	0.000114873	0.000575727	0.000717915	0.00587414	8.23516e-05	3.16626e-05	0.00106495	0.000213073	0.00015997	6.97318e-05	3.60699e-05	5.85357e-05	0.000143477	0.00721088	0.970544
CD08756	0.000729263	0.0122663	0.0137894	0.0478775	0.00175994	0.0194853	0.000769321	0.00862812	0.000769055	0.00223648	0.475749	0.00110632	0.000732109	0.0697982	0.00142636	0.00181396	0.00125732	0.000749887	0.000436418	0.00497393	0.0677994	0.000568903	0.0026969	0.00133394	0.00652768	0.248257	0.00372849	0.00170254	0.000529676	0.000501133
CD08757	0.00533019	0.00108279	0.00344304	0.00108717	0.688105	0.00636634	0.0117168	0.00178391	0.00229847	0.0029358	0.00252351	0.00216927	0.00163264	0.00310324	0.111088	0.00190657	0.0730129	0.00200295	0.00519707	0.0134209	0.00161992	0.00871828	0.00233808	0.0083223	0.00106578	0.00243145	0.00434057	0.00115468	0.00441185	0.0253909
CD08758	0.0514027	0.0092708	0.00508183	0.00979907	0.0119594	0.00803602	0.104818	0.00645261	0.0615332	0.0233825	0.00567031	0.146907	0.0432527	0.00652733	0.0247888	0.0138393	0.0172665	0.129043	0.0459052	0.00613375	0.0051979	0.0210493	0.0215023	0.00876048	0.0143978	0.00562131	0.0053064	0.0250578	0.110163	0.0518739
CD08759	0.0797847	0.00245135	0.0019513	0.00212867	0.0156903	0.00351426	0.0533521	0.00180775	0.0280199	0.0030005	0.00141587	0.00720562	0.0104175	0.002153	0.0595204	0.00376612	0.0111881	0.0147135	0.0543265	0.00319721	0.00131198	0.0181878	0.0111549	0.00500749	0.00355418	0.00162596	0.00226949	0.00629097	0.0702806	0.520712
CD08760	0.000448193	0.00849722	0.0141454	0.0256925	0.00129336	0.0106194	0.000501506	0.0076009	0.000477974	0.00165125	0.518302	0.000881179	0.000564389	0.0702175	0.000866513	0.00157606	0.00101875	0.000474941	0.000305582	0.00432745	0.0777659	0.000434247	0.00145453	0.00116914	0.00351636	0.24069	0.00375898	0.00107761	0.000342893	0.000328253
CD08761	0.262567	0.00160509	0.000543106	0.0021719	0.00146203	0.00129646	0.0304145	0.000669103	0.404959	0.00149005	0.000701183	0.00943075	0.00610008	0.00103722	0.00967054	0.00125425	0.00131951	0.0740398	0.00786751	0.000608075	0.000595206	0.00190512	0.0376723	0.000733468	0.00659589	0.000764289	0.000491986	0.0221784	0.0890632	0.0207922
CD08762	0.00261546	0.0190945	0.0424885	0.0186658	0.00761227	0.0102286	0.00480699	0.063906	0.00294779	0.306215	0.0792492	0.0153948	0.0124952	0.03154	0.00354463	0.084855	0.0189248	0.00493513	0.0057005	0.0245464	0.107865	0.0113516	0.00438205	0.0284128	0.00764986	0.0272953	0.0414221	0.00500806	0.00371165	0.00313588
CD08763	0.00520793	0.000190028	0.000194669	0.000167233	0.00183682	0.000250391	0.018115	0.00019281	0.0022554	0.000761322	0.00014852	0.00167876	0.00235602	0.000209227	0.00369953	0.000647126	0.0033206	0.0024964	0.0930391	0.000358839	0.000134933	0.0102362	0.000678209	0.00090149	0.000250971	0.000139726	0.000274809	0.000497526	0.0228436	0.826917
CD08764	0.0308646	0.01613	0.0103563	0.0122898	0.01712	0.011114	0.0473294	0.0152689	0.0343677	0.0457686	0.00803252	0.15862	0.10209	0.00826525	0.0190291	0.0434171	0.0315317	0.0569465	0.0595797	0.0120413	0.00997996	0.0478136	0.0165248	0.0238461	0.0154407	0.0085034	0.0131841	0.0259961	0.0595979	0.0389507
CD08765	0.131572	0.00110431	0.000933083	0.00175492	0.00767316	0.00374447	0.0705836	0.000787401	0.0275141	0.00164594	0.00145716	0.00520256	0.00185945	0.00213131	0.624669	0.000896521	0.00368341	0.0116904	0.00395508	0.00150733	0.000842901	0.00196274	0.0182458	0.00110272	0.00308513	0.00154121	0.000817775	0.0051147	0.021297	0.0416249
CD08766	0.00133385	0.0805767	0.0457985	0.0494586	0.00306828	0.112342	0.0011058	0.0946327	0.00137617	0.00442229	0.0411934	0.00204259	0.00166136	0.00974114	0.00218104	0.00506966	0.00212262	0.00131616	0.000807575	0.0125445	0.259662	0.00118068	0.00348937	0.00340451	0.0124162	0.228878	0.0126546	0.00366128	0.000962508	0.000895519
CD08767	5.56576e-06	0.000123084	0.979537	4.68133e-05	7.60118e-05	0.00028905	6.07224e-06	0.00175881	4.75027e-06	2.64771e-05	0.000221096	7.64233e-06	1.07974e-05	8.95897e-05	1.42138e-05	7.71667e-05	4.89832e-05	4.48975e-06	7.35369e-06	0.00358867	0.00163981	1.97032e-05	9.61336e-06	0.000220923	1.67169e-05	0.000532363	0.0115976	8.10696e-06	4.85351e-06	6.9489e-06
CD08768	0.00290831	0.00133026	0.00141836	0.000875979	0.00358112	0.000826088	0.00684616	0.00173325	0.00260243	0.00930153	0.00081246	0.00660744	0.0448249	0.00103928	0.00218944	0.0203351	0.0148834	0.00422851	0.341876	0.00204236	0.000996676	0.483669	0.00141169	0.0136423	0.00100401	0.000680041	0.00256194	0.00155274	0.0103122	0.0139064
CD08769	0.0200454	0.000416404	0.00027339	0.000525155	0.00117996	0.000399448	0.379925	0.000300764	0.0189659	0.00202225	0.000359896	0.0192735	0.00607567	0.000548643	0.00430026	0.000965705	0.00213104	0.0634081	0.0377821	0.000380155	0.000264159	0.00367	0.00289337	0.000671351	0.000895647	0.000289856	0.000306628	0.00217469	0.37402	0.0555352
CD08770	0.000129908	0.000945604	0.00613334	0.0019461	0.00084827	0.00390068	0.00018236	0.0016035	0.000119114	0.00057239	0.885986	0.000201935	0.000133626	0.0410742	0.000388105	0.000395699	0.000577947	0.000124112	0.000104586	0.00318479	0.0108347	0.000168751	0.000326557	0.000512351	0.000476634	0.037106	0.00160531	0.000187755	0.000105071	0.000125123
CD08771	0.0133405	0.138765	0.0439209	0.0908145	0.0181822	0.183526	0.00635616	0.0374836	0.0113391	0.00570193	0.0267238	0.00538424	0.00730914	0.0286411	0.0218975	0.0116455	0.00758938	0.00620436	0.0050607	0.0256821	0.0405363	0.00569684	0.0423252	0.0105078	0.069955	0.0783458	0.0199326	0.0232314	0.00631919	0.00758264
CD08772	0.012656	0.0668102	0.00844878	0.159763	0.00377542	0.00786331	0.0111201	0.0157297	0.0259312	0.0301247	0.0195516	0.0549972	0.0557206	0.0247587	0.00556877	0.0355514	0.00532076	0.0349875	0.0108548	0.00483924	0.0211663	0.0071193	0.0524483	0.00594157	0.166087	0.0144219	0.00622114	0.11168	0.0145195	0.00602141
CD08773	0.000267865	0.00155354	0.0490254	0.000646851	0.00842017	0.00277067	0.000374595	0.0104038	0.000210117	0.00136972	0.0018429	0.000386666	0.000699118	0.00140428	0.000725965	0.00536816	0.00882238	0.000217529	0.000693888	0.153617	0.00431699	0.00334246	0.00029134	0.165603	0.000357984	0.0023734	0.573792	0.000252198	0.000297501	0.00055293
CD08774	0.000188197	0.0011197	0.0218259	0.000472305	0.00305723	0.00134411	0.000288538	0.0131663	0.000158465	0.00274471	0.0014167	0.000420766	0.000778014	0.000869842	0.000399049	0.0114135	0.00753619	0.000190475	0.00061568	0.0378495	0.00420403	0.00356035	0.000200178	0.355658	0.000266082	0.00144488	0.527989	0.000204983	0.000241651	0.000375304
CD08775	0.00022041	0.00663423	0.195916	0.00450384	0.00145107	0.0258559	0.000212198	0.0302319	0.000199064	0.000828826	0.0374173	0.000303533	0.000305969	0.00713065	0.000528976	0.00137722	0.000863953	0.000177966	0.000180617	0.0160751	0.36262	0.000346161	0.000522866	0.00176628	0.00111927	0.286468	0.0159593	0.000422572	0.000162947	0.000197068
CD08776	0.0419086	0.098168	0.0324662	0.041548	0.0308181	0.0471958	0.0173826	0.0377839	0.0360627	0.0108253	0.0134491	0.0177967	0.0421265	0.0178629	0.0350858	0.0390464	0.0188903	0.017869	0.0248017	0.0270213	0.0229874	0.0252989	0.0524739	0.0301634	0.0573283	0.025633	0.0299594	0.0545225	0.0241124	0.0294116
CD08777	0.0153258	0.000581646	0.00042047	0.000506415	0.0020095	0.000550908	0.055575	0.00052019	0.0105273	0.00304251	0.000353382	0.0118063	0.0142763	0.000446458	0.00440118	0.00205197	0.0041677	0.0223384	0.388161	0.000642756	0.000349512	0.016507	0.00196193	0.00161136	0.000846036	0.000332031	0.000561672	0.00199734	0.259263	0.178864
CD08778	0.030768	0.000815019	0.000284934	0.000950176	0.000572303	0.000459474	0.0169086	0.000458479	0.100968	0.00277433	0.000358193	0.0856107	0.0243818	0.000436853	0.0018774	0.0015405	0.000908666	0.519208	0.0116133	0.000309589	0.000362676	0.00195333	0.00627983	0.000541556	0.00258311	0.000339357	0.000308057	0.0166981	0.16194	0.00778935
CD08780	0.000410455	0.012644	0.492101	0.00692083	0.00346428	0.0481158	0.000382424	0.0300993	0.000356318	0.000989539	0.0297225	0.000427316	0.000518001	0.0131813	0.00109538	0.00218745	0.00159687	0.000295255	0.000352131	0.0373059	0.10128	0.000681495	0.000969108	0.00354469	0.00185164	0.178996	0.0291429	0.00067209	0.000295937	0.000399554
CD08781	0.000525808	0.00285239	0.0148936	0.0010929	0.00406544	0.00173153	0.000792447	0.0180006	0.000473746	0.00770058	0.00195002	0.00136838	0.00416725	0.00154253	0.000812042	0.118124	0.0131145	0.000593011	0.00269452	0.0164307	0.00540746	0.0192558	0.000528855	0.65861	0.000702265	0.00190762	0.0981678	0.000612847	0.000782315	0.00109865
CD08782	0.131025	0.00246461	0.000865881	0.0046945	0.00196004	0.00167101	0.0504059	0.000995402	0.347702	0.00289762	0.00155861	0.0195775	0.0103901	0.00287705	0.0106675	0.00214863	0.00206871	0.122259	0.0114312	0.000902885	0.00106801	0.00275601	0.110403	0.00108883	0.013041	0.00135556	0.000752002	0.0398801	0.0825086	0.0185838
CD08783	0.0630459	0.0288737	0.0179634	0.0179012	0.0363189	0.0518638	0.0442967	0.0296246	0.0472424	0.0329507	0.0106303	0.0502164	0.0353272	0.00812595	0.0566806	0.0260206	0.0301927	0.049001	0.0312898	0.023884	0.0159169	0.029479	0.027846	0.0244237	0.0267804	0.0168131	0.0192972	0.0370714	0.0562564	0.0546662
CD08784	0.0258669	0.0304233	0.00939848	0.0237421	0.00843485	0.00687864	0.0198132	0.013618	0.0368191	0.02065	0.00820251	0.0381164	0.269286	0.0135871	0.010352	0.0802018	0.0129534	0.0321708	0.0662815	0.00749301	0.0105961	0.0359783	0.0375033	0.0171601	0.0344243	0.00765608	0.0103063	0.0539795	0.036266	0.0218409
CD08785	0.00124488	0.182595	0.00203704	0.401489	0.000495064	0.00373861	0.000554916	0.00434149	0.00189326	0.000931096	0.00300521	0.00130335	0.00164884	0.00293757	0.000752301	0.00201527	0.000399475	0.0011691	0.000465472	0.000826765	0.00629356	0.000410206	0.00975384	0.000585649	0.341515	0.00615745	0.00102764	0.019272	0.000700489	0.000440127
CD08786	0.00222343	0.01853	0.048775	0.00885967	0.00933084	0.00717605	0.00390973	0.0707485	0.00235465	0.0719508	0.0164775	0.00872372	0.0180719	0.0116082	0.00299295	0.325019	0.0267462	0.00359142	0.00930571	0.0319664	0.0382402	0.0305176	0.00285739	0.114865	0.00456169	0.011642	0.0883237	0.00331371	0.00359347	0.0037242
CD08787	0.00475436	0.00235698	0.00888478	0.00266565	0.0830217	0.00688116	0.0234734	0.00527916	0.00330473	0.0439628	0.011186	0.0115598	0.00525554	0.0107079	0.0192167	0.00843529	0.59211	0.0053256	0.0124157	0.0268859	0.00565147	0.0286471	0.00309892	0.0284031	0.00203698	0.00586778	0.0127706	0.00210482	0.00767623	0.0160595
CD08788	0.00581231	0.55433	0.0218209	0.0521295	0.0048948	0.0523371	0.00241303	0.0590983	0.00601055	0.00384048	0.00746504	0.00398529	0.0072554	0.00575362	0.0051176	0.0129156	0.0030386	0.00356747	0.00271305	0.00965551	0.0282004	0.00322912	0.0142804	0.00636725	0.0566518	0.0251934	0.0128943	0.0228609	0.00322392	0.00294433
CD08789	0.000429773	0.0867172	0.00317128	0.791025	0.000379846	0.00505711	0.000294958	0.00714418	0.000567009	0.000989625	0.0100386	0.000741357	0.000623788	0.00431457	0.000423212	0.00134809	0.000318613	0.000494833	0.000214038	0.000949531	0.0292409	0.000237741	0.00226214	0.000463872	0.0247924	0.0231805	0.00115196	0.00293209	0.000290128	0.000205618
CD08790	3.39109e-05	0.00135224	0.856755	0.000417062	0.00028485	0.00190737	3.56082e-05	0.0529841	3.08102e-05	0.000205673	0.00159844	5.39585e-05	7.34866e-05	0.00047427	7.31686e-05	0.000577313	0.000218199	3.04176e-05	4.22309e-05	0.00703825	0.0430649	0.000103462	6.28857e-05	0.000906898	0.000133073	0.00460849	0.0268066	5.96984e-05	2.99972e-05	3.77431e-05
CD08791	0.000191174	0.0111698	0.102875	0.00752505	0.000905976	0.00677477	0.000201707	0.0278243	0.000193311	0.000922989	0.0497069	0.000339166	0.000375053	0.0119612	0.000367843	0.00199889	0.000728838	0.000187134	0.000192019	0.00721068	0.64657	0.000356584	0.000502695	0.00164194	0.00128178	0.105824	0.0114027	0.000434678	0.000159822	0.000173554
CD08792	0.0396342	0.0359242	0.00700001	0.0679006	0.00666318	0.0115346	0.0157093	0.007861	0.0573457	0.0066647	0.0108424	0.0146276	0.0215568	0.022952	0.0165384	0.011395	0.00540909	0.0244187	0.0121328	0.00516877	0.00933327	0.00665049	0.267376	0.00506317	0.148782	0.0118647	0.00493589	0.111103	0.0203754	0.0132366
CD08793	2.3665e-05	0.000301338	0.145133	0.000114121	0.000491474	0.000704999	2.93334e-05	0.00486662	1.95481e-05	0.000143284	0.000462655	3.54686e-05	5.2969e-05	0.000222007	6.30145e-05	0.000437921	0.000382532	1.9897e-05	4.09312e-05	0.049268	0.0020621	0.000138897	3.27047e-05	0.00291566	4.99193e-05	0.000786314	0.791114	2.87156e-05	2.3215e-05	3.62642e-05
CD08794	0.000192733	0.00125141	0.00479462	0.0032528	0.00104759	0.00459143	0.000216139	0.00113906	0.000171064	0.000331164	0.109258	0.000199485	0.000153516	0.820383	0.000608236	0.000364726	0.000521171	0.000140359	0.000121728	0.0024826	0.00569563	0.000175424	0.000622121	0.000468789	0.000780984	0.0391629	0.0013026	0.000280221	0.000128035	0.000162631
CD08795	0.000453967	0.00234818	0.0725067	0.00118777	0.0104962	0.00673851	0.000704813	0.0311732	0.000364615	0.00622306	0.00525505	0.000942155	0.00109233	0.00228412	0.00122516	0.00807568	0.0161102	0.000438469	0.000947687	0.268712	0.0137646	0.00383973	0.000485284	0.0795828	0.000641238	0.00590629	0.456702	0.000463389	0.000519233	0.000815596
CD08796	0.0052369	0.00322302	0.00903855	0.0028736	0.0339404	0.00560305	0.0212335	0.00835301	0.00403123	0.209998	0.00752362	0.0182158	0.0125614	0.00611939	0.0108736	0.0230462	0.343569	0.0078157	0.0294815	0.0211643	0.0064257	0.0944618	0.00316297	0.0558832	0.00242658	0.0046284	0.0162057	0.00278112	0.011494	0.0186296
CD08797	0.0089843	0.000725165	0.000208854	0.00103049	0.000325877	0.000304747	0.00898796	0.000329784	0.0440332	0.00207067	0.000320428	0.120834	0.0162421	0.000422653	0.000932856	0.00113624	0.000530791	0.72437	0.00508758	0.000202404	0.0002947	0.00102368	0.00511924	0.000331127	0.00266868	0.00027598	0.000206806	0.0136068	0.0366525	0.00274001
CD08798	0.0468386	0.0125098	0.0037409	0.0392198	0.00538495	0.0101338	0.0189571	0.00359898	0.0591322	0.0041769	0.00907983	0.0105584	0.00723922	0.0199231	0.0243683	0.00394296	0.00367856	0.0231242	0.00606316	0.00324102	0.00508396	0.0031759	0.490914	0.00240283	0.0852188	0.00902198	0.00243509	0.0592894	0.0165752	0.0109715
CD08799	0.018972	0.0344769	0.00821729	0.0946572	0.00495384	0.0143104	0.0186188	0.0163027	0.0346552	0.0712566	0.0262951	0.12312	0.0261427	0.018305	0.00936825	0.0181779	0.0065789	0.0683673	0.00863718	0.00582059	0.0232413	0.00596574	0.0536809	0.00525604	0.122615	0.0196892	0.00592193	0.109479	0.0194641	0.00745285
CD08800	0.00690361	0.0700859	0.0352504	0.0265372	0.0134549	0.55294	0.00316331	0.0410575	0.0052885	0.00357721	0.0113253	0.00322071	0.00378259	0.00780054	0.0131561	0.00672707	0.00491971	0.00309557	0.00246133	0.023683	0.0275848	0.00326217	0.0128693	0.00758169	0.0235546	0.0508217	0.0177042	0.0108962	0.00322166	0.0040738
CD08801	0.000268284	0.00212878	0.000101433	0.0173588	4.75437e-05	0.000345711	9.23647e-05	0.000176652	0.000484817	8.83407e-05	0.000227223	0.00019874	0.000139939	0.000234365	0.000118713	0.000103639	3.62696e-05	0.000248234	4.87033e-05	5.6252e-05	0.000262819	3.41528e-05	0.00428816	3.78475e-05	0.964128	0.000389723	5.53305e-05	0.00812583	0.000114194	5.91113e-05
CD08802	0.00601434	0.243755	0.0383672	0.1939	0.0074214	0.0262499	0.00412056	0.0359591	0.00696215	0.00620241	0.0348558	0.00593097	0.0102968	0.0608306	0.00655909	0.0212511	0.00561567	0.00482768	0.00449593	0.0141959	0.0552483	0.00521458	0.0243785	0.00977335	0.0659604	0.0557932	0.0182692	0.0194032	0.00421112	0.00393605
CD08803	0.00209521	0.00109128	0.00125174	0.000628302	0.00296766	0.000758707	0.00494712	0.001918	0.00186708	0.0158943	0.000603345	0.00933303	0.0474324	0.000607299	0.00159553	0.0245062	0.015944	0.00364683	0.122593	0.00194429	0.000886815	0.697589	0.000863593	0.0168701	0.000725199	0.000558648	0.00266753	0.00120769	0.00788892	0.00911788
CD08804	0.000539315	0.0626605	0.0223791	0.0889173	0.00119805	0.0331125	0.000414237	0.0180455	0.000572294	0.00102816	0.0412191	0.00068488	0.000626142	0.0152564	0.000901568	0.00175502	0.000738363	0.000458784	0.000299467	0.00439274	0.130476	0.000412437	0.002059	0.00116754	0.00830257	0.555489	0.00450272	0.00170878	0.000347537	0.000335129
CD08805	0.0138008	0.00254145	0.000677629	0.00434956	0.000855606	0.00119302	0.0142967	0.00116204	0.0479129	0.0078522	0.00127377	0.300589	0.0141299	0.0013499	0.00241441	0.00258786	0.00127247	0.477835	0.00481506	0.000620743	0.00113937	0.00170413	0.0133075	0.000799483	0.0108224	0.00110106	0.000607424	0.0385821	0.0265211	0.00388576
CD08806	0.00129343	0.0137677	0.000499528	0.0436067	0.000233531	0.00137411	0.000398791	0.000844816	0.00226749	0.000334967	0.000792578	0.000786299	0.000810555	0.000977291	0.000537102	0.000571195	0.000174125	0.000977337	0.000262637	0.000271445	0.0010668	0.000183881	0.0175097	0.000202254	0.871376	0.0014586	0.000285704	0.0362917	0.000542507	0.000301333
CD08807	0.00215008	0.00108255	0.00352397	0.00068802	0.0570955	0.00204622	0.00518573	0.00255817	0.00130444	0.00550286	0.0011908	0.00248591	0.00438717	0.00129423	0.00591914	0.00748939	0.418106	0.00155842	0.0200651	0.01232	0.00138536	0.303096	0.000952147	0.106763	0.000653313	0.00115253	0.00923311	0.000791748	0.0038207	0.0161973
CD08808	0.000678951	0.000551286	0.00253045	0.0004672	0.0144472	0.000969545	0.0025536	0.0015213	0.000505461	0.0103976	0.00155527	0.00180439	0.00180953	0.00163588	0.00185991	0.00473026	0.853413	0.000783358	0.00480841	0.00793363	0.00122471	0.0340443	0.000458689	0.03765	0.000347468	0.000914495	0.00585711	0.000362438	0.00129745	0.00288725
CD08809	0.0023685	0.695009	0.00601166	0.0723962	0.00125061	0.0135711	0.000981467	0.0209918	0.00299506	0.00203024	0.0039428	0.00219815	0.00340386	0.00279044	0.001597	0.00533856	0.000940767	0.00190503	0.000982563	0.002434	0.015028	0.00101466	0.00898538	0.00170774	0.0917816	0.0113903	0.00331039	0.0213332	0.00134878	0.000961086
CD08810	9.78806e-05	0.000981858	0.0435881	0.000340643	0.00159032	0.00166152	0.000127088	0.0195721	8.21302e-05	0.000830124	0.000962349	0.000183089	0.000283733	0.000478991	0.000224889	0.00278869	0.00186639	9.06752e-05	0.000203203	0.0455435	0.00428738	0.000800573	0.000114392	0.0222319	0.000174793	0.00149919	0.84901	0.000117066	0.000106873	0.000160369
CD08811	0.00115282	0.0183092	0.275143	0.0048774	0.0118882	0.0329409	0.00100163	0.120768	0.000915744	0.00299894	0.0075906	0.00109241	0.00211259	0.00482267	0.00262019	0.012345	0.00645397	0.000768328	0.00152276	0.125661	0.0352785	0.00406261	0.00169191	0.0356039	0.00265928	0.0187238	0.263066	0.0015023	0.000946316	0.00148054
CD08812	0.000243191	0.0018781	0.167517	0.00110552	0.00496935	0.00336332	0.000385409	0.017776	0.000207876	0.00293371	0.00913371	0.000493877	0.000640786	0.00442282	0.000640366	0.00578372	0.00741378	0.000239162	0.000526642	0.166984	0.0186213	0.00192614	0.000338801	0.0369721	0.000462799	0.00648998	0.537565	0.000285231	0.000271323	0.000408111
CD08813	0.41504	0.00379094	0.00117339	0.00365435	0.00311893	0.00342916	0.0206629	0.00156913	0.248002	0.00210828	0.00109187	0.00933766	0.00952584	0.00139952	0.0194492	0.00238929	0.00227408	0.0378106	0.0102302	0.00133203	0.00117414	0.00340907	0.0451203	0.00155485	0.0120326	0.00150194	0.00109345	0.0408067	0.0639871	0.0319302
CD08814	0.00913566	0.0102655	0.00508588	0.0145614	0.0043122	0.0038678	0.0224066	0.00782887	0.0155257	0.126175	0.00990632	0.436453	0.0796744	0.0112318	0.00503398	0.0357024	0.0107647	0.050627	0.0217553	0.00432824	0.00843236	0.0142764	0.0114652	0.00771632	0.0136559	0.00578859	0.00524313	0.0185178	0.021845	0.00841753
CD08815	0.0111996	0.0771187	0.0111539	0.229533	0.00557809	0.0637257	0.00389504	0.0103351	0.0112564	0.00254088	0.018009	0.00385816	0.00379017	0.027486	0.0126145	0.00416816	0.00262086	0.00461491	0.00215844	0.00628398	0.0172038	0.0019116	0.115156	0.00282245	0.248397	0.0504971	0.00499485	0.0397916	0.0037746	0.00351039
CD08816	0.135889	0.00204826	0.00158335	0.00303169	0.0116579	0.00656263	0.0271465	0.00122759	0.0297273	0.00147978	0.00203832	0.00393517	0.00246749	0.00356974	0.632847	0.00130222	0.00410535	0.00794459	0.00456193	0.00237984	0.00129764	0.00252561	0.0391214	0.00165748	0.00555355	0.00253883	0.00132475	0.00813843	0.0154523	0.0368847
CD08817	4.58368e-05	0.000596213	0.219978	0.000247471	0.000769901	0.00129013	5.58341e-05	0.0109973	3.84881e-05	0.000318526	0.00118345	7.45989e-05	0.000106102	0.000513757	0.000116	0.000909149	0.000672444	3.91536e-05	7.48503e-05	0.0473506	0.00614805	0.000241454	6.68702e-05	0.00430597	0.000104613	0.00186699	0.701718	6.04457e-05	4.41397e-05	6.52926e-05
CD08818	0.000259474	0.826877	0.00351835	0.0959065	0.000286352	0.00441395	0.000163657	0.0101347	0.000319544	0.000487927	0.00331576	0.00036213	0.000438525	0.00174036	0.000266821	0.00116458	0.000219972	0.00025463	0.000147748	0.000839178	0.0213583	0.000181334	0.00109178	0.000413912	0.00994821	0.0128908	0.00119067	0.00149543	0.000174611	0.000138007
CD08819	0.00170245	0.000634321	0.00169494	0.00044491	0.0248328	0.00106072	0.00565812	0.00130907	0.00105449	0.00473087	0.000749567	0.00234591	0.00375833	0.000865125	0.0041077	0.00479475	0.361516	0.00142531	0.0277381	0.0050668	0.000778463	0.47937	0.000681217	0.037039	0.00043639	0.000656632	0.00388085	0.000563171	0.00381433	0.0172896
CD08820	0.100945	0.0185176	0.00327661	0.0238989	0.00436168	0.0173865	0.0125647	0.00497001	0.117087	0.0038792	0.00392777	0.0124486	0.00827478	0.00410054	0.0220523	0.00386455	0.00272679	0.0299998	0.00493407	0.00291832	0.00445756	0.00276399	0.200393	0.00221938	0.126292	0.00685766	0.00236098	0.222126	0.0197446	0.01065
CD08821	0.00397311	0.0185748	0.060626	0.00790423	0.0234636	0.0154283	0.00553507	0.0772396	0.00359546	0.0306515	0.0119937	0.0110863	0.0183262	0.00873019	0.00624687	0.108064	0.0461473	0.00435852	0.0107631	0.0667612	0.0294992	0.0373526	0.00382324	0.194233	0.00530299	0.0145895	0.159161	0.00472163	0.00518043	0.00666725
CD08822	0.0014753	0.0176195	0.0153516	0.0710474	0.00299984	0.0704922	0.00108124	0.00868913	0.00141045	0.00165815	0.112273	0.00136742	0.000941124	0.0686694	0.00318039	0.00182806	0.00152257	0.000995797	0.000560256	0.00651013	0.0423511	0.000688179	0.00667814	0.00157871	0.0143035	0.535088	0.00446057	0.00360614	0.000775288	0.000797694
CD08823	0.0161501	0.00403117	0.000708689	0.0134287	0.000723796	0.00182166	0.00409855	0.00104694	0.0468518	0.00171061	0.00166591	0.00973343	0.00379963	0.00229785	0.00282002	0.0013208	0.000673978	0.0170512	0.00145776	0.000555028	0.00134215	0.000701204	0.227703	0.000502815	0.0959788	0.00177209	0.000514128	0.531895	0.00572301	0.00191941
CD08824	0.00121942	0.00124227	0.00621561	0.000848938	0.0259836	0.00244333	0.0034433	0.00481501	0.000891106	0.0258704	0.00236616	0.00319064	0.0035341	0.00183039	0.00309725	0.0119775	0.608838	0.00136772	0.00720203	0.0227562	0.00277491	0.0649464	0.000762418	0.163263	0.000661336	0.00181273	0.0191083	0.00070212	0.00220838	0.00462731
CD08825	0.000273123	0.0294613	0.0486591	0.00964301	0.000864848	0.0164935	0.000225548	0.119395	0.000274373	0.00110342	0.0125625	0.000440192	0.000492366	0.00327999	0.000447461	0.00234358	0.00064612	0.000247872	0.000214542	0.00575642	0.655379	0.000373038	0.000697808	0.00154348	0.00227605	0.0758573	0.00986398	0.000773736	0.000204725	0.000206942
CD08826	0.112968	0.00147586	0.000437927	0.00335263	0.000859789	0.00112971	0.0130727	0.000533339	0.449223	0.00117375	0.00085699	0.0106229	0.00351696	0.0014269	0.00585468	0.000855393	0.000773576	0.0431672	0.0024521	0.000432817	0.00060476	0.000833937	0.222626	0.000436412	0.0136548	0.000862078	0.000357481	0.0823527	0.0190603	0.00502598
CD08827	0.0443248	0.00828658	0.00896278	0.0147271	0.0328589	0.0105077	0.164737	0.00658147	0.0367477	0.0267974	0.0204586	0.0364477	0.0223994	0.0521732	0.0661744	0.0141426	0.0448882	0.043381	0.05354	0.0121621	0.00857193	0.0292129	0.0447209	0.0136599	0.0151485	0.0109326	0.00828051	0.0168872	0.0590512	0.073236
CD08828	0.313454	0.000281616	9.82648e-05	0.000382121	0.000265389	0.00023544	0.00622009	0.000128976	0.594707	0.000323432	0.00012729	0.00304654	0.00159558	0.000181272	0.0019046	0.000257632	0.000256016	0.0215506	0.0015916	0.000111424	0.000113225	0.000375089	0.0095632	0.000141675	0.00132815	0.000139722	9.40317e-05	0.00922229	0.0280057	0.00429751
CD08829	0.000364197	0.0164876	0.538592	0.00356551	0.00275724	0.0127602	0.000343584	0.141206	0.000328762	0.00125813	0.00593877	0.000494119	0.000829042	0.00324271	0.000730666	0.00581468	0.00189003	0.000294966	0.000463575	0.0364649	0.0522745	0.00112699	0.000645986	0.00931177	0.00133457	0.018163	0.141966	0.000628815	0.000311837	0.000409578
CD08830	0.0306669	0.0081408	0.0033491	0.00408223	0.00605847	0.0036326	0.0176653	0.0062385	0.0304992	0.0123983	0.00178144	0.0272616	0.344877	0.00196544	0.00812175	0.0340519	0.00968119	0.030832	0.177215	0.00383416	0.00290473	0.0599881	0.0100049	0.0122697	0.00776983	0.00215817	0.00482675	0.0200187	0.0730933	0.0446135
CD08831	4.66364e-05	0.000637134	0.00399589	0.00127545	0.000231759	0.00182039	5.49552e-05	0.00117763	4.47058e-05	0.000214653	0.894118	7.91509e-05	5.67739e-05	0.0114819	0.000113734	0.000192141	0.000168236	4.40578e-05	3.57089e-05	0.00114746	0.0189708	5.84128e-05	0.000130956	0.000198929	0.000246485	0.0624663	0.000827547	8.87624e-05	3.59285e-05	3.95972e-05
CD08832	0.209432	0.00714035	0.0022437	0.0112944	0.00527019	0.0110033	0.0161653	0.00239724	0.112799	0.00215154	0.00296394	0.00622778	0.00474577	0.00434189	0.0545149	0.00222303	0.00262186	0.0180039	0.00476774	0.00235154	0.00244777	0.00239611	0.371339	0.00171473	0.0395165	0.00442845	0.00163528	0.0579692	0.0195202	0.0163732
CD08833	0.000236897	0.0114766	0.22724	0.00457438	0.00138526	0.0469399	0.000216966	0.100831	0.000216269	0.000931837	0.0149879	0.000328574	0.000345819	0.00321558	0.000524022	0.00163948	0.000830703	0.000198479	0.000194482	0.0163598	0.398601	0.000376112	0.000514339	0.00195248	0.00126015	0.144747	0.0190159	0.000470982	0.000178711	0.000209735
CD08834	0.000603732	0.000766761	0.00583121	0.000493003	0.0353516	0.00182609	0.00151478	0.00314381	0.000424801	0.00624752	0.00152746	0.00112036	0.00141414	0.00123804	0.00194927	0.00548787	0.581913	0.000570846	0.00298088	0.0341471	0.00179262	0.0278192	0.0004091	0.254868	0.000357717	0.00126406	0.0213185	0.00034109	0.000946418	0.00233078
CD08835	0.00018437	0.945791	0.00116298	0.022891	0.000142029	0.00170529	0.000101645	0.00504022	0.000241325	0.000303126	0.000848481	0.000264072	0.000360799	0.000498083	0.000148411	0.000805133	0.000117013	0.000188989	0.000100391	0.000354021	0.00477174	0.000114812	0.000701396	0.000226759	0.00814419	0.00261025	0.000533706	0.00143519	0.00012464	8.9086e-05
CD08836	0.000934718	0.00122308	0.00988162	0.000766106	0.0560098	0.00296365	0.00192947	0.00503128	0.000635049	0.0067432	0.00228572	0.00135971	0.00204049	0.0019582	0.00305137	0.00825784	0.322878	0.000760044	0.00409324	0.0586762	0.00284844	0.0349015	0.000667725	0.423845	0.000567292	0.00198893	0.0385028	0.000538619	0.00130472	0.00335657
CD08837	0.00158811	0.00725847	0.122285	0.00433297	0.0462549	0.243527	0.00154874	0.0263428	0.00108048	0.00289279	0.0143051	0.0011627	0.00125983	0.00754135	0.007369	0.00393383	0.00992971	0.000893654	0.00129553	0.345935	0.023077	0.00286135	0.00212093	0.0149981	0.00244674	0.0381814	0.0610348	0.0013864	0.00110452	0.0020517
CD08839	0.115209	0.0139376	0.00557376	0.0119611	0.0123909	0.0130207	0.0609015	0.00824533	0.105626	0.0163134	0.00500967	0.0413708	0.0351824	0.00514432	0.0365492	0.0128003	0.0119062	0.103312	0.0393552	0.00653052	0.00570828	0.0174442	0.0410275	0.00813979	0.0247999	0.00618209	0.00545303	0.0455521	0.119574	0.0657791
CD08840	0.000231344	0.00663824	0.010302	0.00806485	0.000773359	0.178641	0.000172193	0.00548004	0.000209221	0.000355333	0.013921	0.000217958	0.000175977	0.00384587	0.000556152	0.000449258	0.000344752	0.000159531	0.000106402	0.00297748	0.0256706	0.000153192	0.000722259	0.000464108	0.00184676	0.734812	0.00192868	0.000498676	0.000132602	0.000148258
CD08841	0.000378171	5.49578e-05	4.62421e-05	4.43299e-05	0.000152952	3.87722e-05	0.00132835	5.98422e-05	0.000344514	0.000600904	3.62568e-05	0.00115321	0.00455192	4.6579e-05	0.000169429	0.000493601	0.000577465	0.000796115	0.974855	6.72229e-05	3.86363e-05	0.00798028	0.000111009	0.00028008	6.2089e-05	2.98377e-05	7.22136e-05	0.000130673	0.00312917	0.00236978
CD08842	0.00495297	0.031942	0.0180292	0.0241646	0.00596893	0.00588337	0.0077966	0.032024	0.00676659	0.0991995	0.0187553	0.0336031	0.0878651	0.0204277	0.00389617	0.379777	0.0147982	0.0112418	0.0184548	0.0107337	0.0291308	0.025781	0.00831079	0.0274383	0.0144656	0.0113611	0.0206981	0.0121929	0.00862431	0.00571679
CD08843	0.000139996	0.000666832	0.0203636	0.000288308	0.00469065	0.00146565	0.00020805	0.00694688	0.000107931	0.0011892	0.000917103	0.000228268	0.000378299	0.000560109	0.000380154	0.00326045	0.00698821	0.000120924	0.000384913	0.128681	0.00233614	0.00214465	0.000139005	0.225047	0.000169334	0.00110226	0.5905	0.000127459	0.000164517	0.000302024
CD08844	2.06905e-05	0.000266797	0.0438026	9.09848e-05	0.000346613	0.000573094	2.44814e-05	0.00714154	1.71434e-05	0.000141452	0.000297428	3.29708e-05	5.04095e-05	0.000134798	5.04627e-05	0.000456299	0.000303123	1.76239e-05	3.5672e-05	0.0204266	0.00170662	0.00012374	2.72112e-05	0.00273591	4.3034e-05	0.000543409	0.920512	2.62421e-05	2.04266e-05	3.07444e-05
CD08845	0.0118736	0.0471824	0.0544116	0.028239	0.0220103	0.061543	0.0103792	0.127412	0.0108416	0.0589221	0.0302618	0.0240709	0.0219179	0.0156073	0.0150277	0.0537244	0.0245028	0.0114919	0.010399	0.0464507	0.0768376	0.0169949	0.0147433	0.0372542	0.0236352	0.044675	0.0579794	0.021106	0.0104812	0.0100236
CD08846	0.000518097	0.000309418	0.00188319	0.000264872	0.929166	0.00171097	0.000953153	0.000642763	0.000276454	0.000587561	0.000811315	0.000300521	0.000325487	0.00104549	0.00525244	0.000611709	0.0274808	0.000243467	0.000841033	0.0118328	0.000570355	0.00236024	0.000355544	0.00530656	0.00020984	0.000784198	0.00274622	0.00018729	0.000469217	0.00195258
CD08847	0.00796189	0.0969448	0.00306459	0.0771347	0.00141724	0.00586017	0.00267645	0.00675301	0.0147745	0.00301713	0.003387	0.00622752	0.0103893	0.0036599	0.00272879	0.0064149	0.00124964	0.00805164	0.00257918	0.00171402	0.00599937	0.00172491	0.0450158	0.00167771	0.484791	0.00552206	0.00205423	0.180343	0.00458403	0.0022813
CD08848	0.00129786	0.012642	0.00960812	0.00597866	0.00211545	0.00262386	0.00196465	0.036745	0.00163078	0.172248	0.00587264	0.0108864	0.0240546	0.0035852	0.00113108	0.613534	0.00586505	0.00296879	0.00464896	0.00550567	0.0177706	0.00963262	0.00177409	0.0167403	0.00363016	0.00435562	0.0142203	0.00313282	0.00226367	0.00157264
CD08849	0.00101187	0.00497644	0.19368	0.00508755	0.0348385	0.0539563	0.00130213	0.012843	0.00075945	0.00244579	0.0866959	0.000988212	0.000932983	0.0646315	0.00491	0.00309382	0.0100221	0.000665014	0.000955029	0.320858	0.0326147	0.00205186	0.00179997	0.0107596	0.00195862	0.0937024	0.0493878	0.000978665	0.000762237	0.0013309
CD08850	0.00217533	0.00877025	0.115526	0.00992976	0.0291685	0.0745042	0.00298206	0.0318552	0.00172919	0.0110036	0.167256	0.00330799	0.00225609	0.0459588	0.00785662	0.00726819	0.0183857	0.00176632	0.00191928	0.152586	0.0835024	0.00389151	0.00352395	0.0163228	0.00426646	0.128127	0.0574594	0.00244703	0.00176402	0.00249142
CD08851	0.000783161	0.0138332	0.253147	0.0113209	0.00549878	0.0170764	0.000921423	0.0458366	0.000736704	0.00404964	0.115904	0.00140452	0.00152882	0.0496456	0.0017331	0.00804907	0.00474011	0.000717697	0.000903203	0.0448122	0.226999	0.00188928	0.001716	0.0101108	0.00307988	0.10607	0.064598	0.00139252	0.000678973	0.000823721
CD08852	0.0279911	0.0203165	0.0246756	0.03878	0.0552743	0.0433038	0.024902	0.0119831	0.0198706	0.0088151	0.0495733	0.00963402	0.00947937	0.213181	0.0928201	0.0107454	0.0231521	0.011502	0.0124438	0.027349	0.0193761	0.0117198	0.0751275	0.0138686	0.0301437	0.041947	0.01533	0.0180554	0.0145335	0.0241054
CD08854	0.0544765	0.0250916	0.00849722	0.0477773	0.00943115	0.0284089	0.0315339	0.0129314	0.07323	0.0225901	0.0169061	0.0935111	0.0189525	0.0142471	0.0278392	0.0108691	0.00868667	0.0687861	0.0093814	0.0076769	0.0149859	0.00645439	0.085534	0.00578392	0.0906973	0.0207401	0.00642659	0.133899	0.030055	0.0145999
CD08855	0.325064	0.00109363	0.000822891	0.00127616	0.00657682	0.00213987	0.096531	0.000794694	0.0471314	0.00179302	0.000867459	0.00735452	0.0041417	0.00126404	0.106975	0.00133545	0.00452277	0.017585	0.0126869	0.00132509	0.000677993	0.00425499	0.0118715	0.00153574	0.00247968	0.000959395	0.000869704	0.00580059	0.07714	0.25313
CD08856	6.49423e-05	0.000569543	0.0626786	0.000212634	0.00175813	0.00163288	7.60023e-05	0.00672723	5.03196e-05	0.000298655	0.000662793	8.09958e-05	0.000133224	0.000382273	0.000184081	0.000972604	0.00113542	4.85482e-05	0.000115242	0.145126	0.00234093	0.000425263	8.04857e-05	0.0109566	0.000109931	0.00116891	0.761768	6.92911e-05	6.19781e-05	0.000107811
CD08857	0.0225895	0.0448618	0.0127919	0.0886596	0.00765862	0.0323528	0.0187609	0.0271051	0.032972	0.0632054	0.0318037	0.0950282	0.0212261	0.0174835	0.0141984	0.0183899	0.00868039	0.0496127	0.00809009	0.00948805	0.0348323	0.00662623	0.0482349	0.00707757	0.111194	0.0334204	0.0090608	0.0971967	0.0185928	0.0088058
CD08858	0.00551499	0.00133687	0.000533518	0.00193421	0.000694145	0.000630368	0.0100404	0.00089849	0.0121555	0.0157469	0.000938966	0.784114	0.0274241	0.0010512	0.00138071	0.00358726	0.00147113	0.0789979	0.00707346	0.000517737	0.000851846	0.00241414	0.00446709	0.000897978	0.00337398	0.000674312	0.000562308	0.0102869	0.017327	0.00310284
CD08860	0.0037603	0.0276302	0.0648402	0.0424734	0.0151526	0.0408657	0.00570289	0.0330731	0.00384979	0.0156342	0.219713	0.00866141	0.0051816	0.128066	0.0081126	0.0132018	0.0138849	0.00446491	0.00349751	0.0374711	0.0891442	0.0053118	0.00779546	0.0130421	0.012772	0.134969	0.0287135	0.0058222	0.00351694	0.00367567
CD08861	0.00345877	0.000428368	0.000305049	0.000323741	0.00101938	0.000274232	0.00648793	0.000376002	0.00302359	0.00156806	0.000215651	0.00420503	0.0259374	0.000307993	0.00129226	0.0025803	0.00249875	0.00420239	0.87269	0.000420463	0.000238889	0.0253326	0.000947648	0.00156676	0.000491252	0.000199518	0.00045175	0.0010706	0.0190614	0.0190243
CD08862	0.00196724	0.0438591	0.185529	0.0141877	0.0127963	0.290385	0.00152509	0.0946158	0.00160061	0.00323899	0.0174053	0.00158929	0.00208358	0.00910126	0.00489768	0.00707614	0.00514375	0.00126295	0.00147895	0.0720509	0.0639042	0.00273848	0.00358924	0.0116288	0.00666495	0.0797746	0.0538551	0.00283744	0.00134142	0.00187084
CD08863	0.00105369	0.105564	0.293733	0.0197388	0.00481034	0.0588592	0.000806667	0.140126	0.000973406	0.00205679	0.017282	0.00109079	0.00170831	0.0105135	0.00198577	0.00761764	0.0026435	0.000757394	0.000910941	0.0318402	0.130406	0.00168774	0.0024763	0.00795957	0.00618565	0.0911873	0.0521361	0.00221438	0.000752253	0.000922153
CD08864	0.00115237	0.00237773	0.034123	0.00134326	0.207541	0.0181851	0.00155857	0.00930985	0.000729044	0.00261083	0.00393663	0.000952007	0.00119658	0.00293856	0.00600764	0.00387408	0.0346485	0.000681369	0.00180291	0.522202	0.00542468	0.00628644	0.000989238	0.0523244	0.000915109	0.00587319	0.0665646	0.000690793	0.00105306	0.00270835
CD08865	0.0326538	0.0011927	0.00141086	0.00187942	0.0156028	0.00616036	0.0437198	0.00106254	0.0107397	0.00226134	0.00235209	0.00457997	0.00159022	0.00307053	0.789593	0.00102976	0.00623063	0.00704847	0.00333744	0.00261724	0.00120529	0.00225149	0.0102413	0.00155202	0.00260234	0.00235229	0.00122034	0.00337861	0.0111651	0.0258983
CD08866	0.00288681	0.0184149	0.180781	0.0116929	0.0277804	0.0410972	0.00306924	0.065621	0.00234955	0.00954533	0.0377403	0.00384733	0.0048163	0.0266557	0.00710471	0.0203126	0.0203729	0.00208914	0.00340712	0.143272	0.0723303	0.00804517	0.00447616	0.0456678	0.00588859	0.053619	0.167509	0.00374033	0.00238664	0.00347999
CD08867	0.332341	0.000442045	0.00027614	0.000661647	0.00148607	0.000710589	0.308349	0.00028815	0.0705243	0.00108745	0.000416141	0.00655986	0.00190726	0.000605137	0.0230895	0.000514159	0.00137399	0.0408278	0.00537078	0.000396159	0.000277854	0.00130694	0.00896065	0.000442674	0.00140944	0.000386907	0.000267423	0.00367049	0.129217	0.0568342
CD08868	0.00186455	0.00565626	0.0118162	0.00290268	0.00610526	0.00356671	0.00362833	0.027541	0.00187543	0.384023	0.00466285	0.0131442	0.0218323	0.00290474	0.00216825	0.256099	0.0291702	0.00347734	0.0102558	0.0135771	0.0104509	0.0444157	0.00158858	0.0906037	0.00216561	0.00380904	0.0311471	0.00231735	0.00368593	0.00354446
CD08869	0.030736	0.00276471	0.000552125	0.00763318	0.000721445	0.00132948	0.00620675	0.00074748	0.118998	0.00140987	0.0011738	0.00766936	0.00402719	0.00187073	0.00336972	0.00113747	0.000668169	0.028303	0.00206281	0.000468421	0.000890158	0.000784554	0.49406	0.000462174	0.0467975	0.00116898	0.000415811	0.220677	0.0100132	0.00288112
CD08870	0.0757881	0.00595847	0.00227434	0.0198733	0.00401912	0.00618407	0.0325944	0.00238357	0.116939	0.00498002	0.00679494	0.028265	0.00738388	0.012918	0.0236523	0.0030132	0.00338985	0.0472874	0.00539962	0.00218967	0.00344336	0.00258557	0.400485	0.00175834	0.0486363	0.0058577	0.00167042	0.0902634	0.0232884	0.0107231
CD08871	0.000827938	0.0115438	0.0494199	0.00262203	0.00477076	0.00501548	0.000973763	0.185835	0.000773276	0.0090435	0.00334689	0.00190344	0.00548217	0.00206402	0.00118568	0.158082	0.0084536	0.000908109	0.00257801	0.0298141	0.0176106	0.0111069	0.00092724	0.185317	0.00160653	0.00475177	0.290424	0.00122479	0.00106376	0.00132289
CD08872	0.000267332	0.000851941	0.00195908	0.00255014	0.000899409	0.00127969	0.000455401	0.000854491	0.000266418	0.000976817	0.0669363	0.000496145	0.000293175	0.904793	0.000623193	0.000612591	0.000896427	0.000290428	0.000237233	0.00141711	0.00320535	0.000310535	0.000750189	0.000578861	0.000791375	0.00558079	0.000960407	0.000375104	0.000237214	0.000254304
CD08873	0.000600529	0.00551597	0.352485	0.00408511	0.00906221	0.00947998	0.000889468	0.029315	0.000528319	0.00473326	0.054775	0.00112647	0.00132285	0.0290619	0.00158988	0.0088318	0.00989058	0.000566784	0.00101234	0.143821	0.0674181	0.00282247	0.00101649	0.0256332	0.00143402	0.0305155	0.20022	0.000782594	0.000604727	0.000858479
CD08874	1.89705e-05	0.00117728	0.00560049	0.00100064	7.32682e-05	0.000752739	1.94607e-05	0.00324002	1.9552e-05	0.000109104	0.00896385	3.55371e-05	3.55063e-05	0.00104909	3.45576e-05	0.000179539	6.1337e-05	1.9392e-05	1.72754e-05	0.000523242	0.957394	3.02601e-05	5.33762e-05	0.000124133	0.000151314	0.0184755	0.000761207	4.81458e-05	1.55578e-05	1.58417e-05
CD08875	1.23042e-05	0.000170349	0.0592958	6.0319e-05	0.000221894	0.000328942	1.52053e-05	0.00348906	1.03281e-05	8.2772e-05	0.000222865	1.96533e-05	3.02269e-05	0.00010509	3.07277e-05	0.000278122	0.000193896	1.06934e-05	2.2116e-05	0.0160031	0.001155	7.66024e-05	1.6857e-05	0.00172511	2.65856e-05	0.000376349	0.915973	1.55072e-05	1.23408e-05	1.87036e-05
CD08876	9.15892e-05	0.00928906	0.0118924	0.00384669	0.000255977	0.00290506	8.45368e-05	0.0496855	9.78004e-05	0.000627181	0.0062288	0.000196807	0.000208374	0.00129457	0.000135975	0.00115569	0.000238748	9.9456e-05	8.25581e-05	0.00159639	0.887164	0.000143332	0.00023412	0.000560368	0.000806157	0.0175495	0.00309982	0.000281666	7.65102e-05	7.11596e-05
CD08877	0.000262713	0.00620888	0.0661785	0.00781282	0.00164666	0.0186075	0.000276581	0.00919129	0.000243475	0.000756519	0.175932	0.000330808	0.000310854	0.0405593	0.000684511	0.0011205	0.000913626	0.000216201	0.000206753	0.0105064	0.0931718	0.000352887	0.000737643	0.00138107	0.00144822	0.55279	0.00725525	0.000468817	0.000193262	0.000234811
CD08878	0.00105977	0.758718	0.0176769	0.0240896	0.0014955	0.00746549	0.000710753	0.0710685	0.00123992	0.00228791	0.00450692	0.00154747	0.00385412	0.00343659	0.0010027	0.0166569	0.00135871	0.00102778	0.0010985	0.00461233	0.028738	0.0016303	0.00262982	0.00426348	0.010912	0.010696	0.0103981	0.00415721	0.000885242	0.000775277
CD08879	0.00126507	0.000701947	0.00331523	0.000583509	0.15089	0.00178034	0.00378658	0.00147565	0.000770542	0.00287548	0.00160438	0.00130125	0.00157093	0.00223663	0.00617373	0.00291683	0.7141	0.000864634	0.00588536	0.0142356	0.00119178	0.029039	0.000757405	0.0327312	0.000468512	0.00122699	0.00649936	0.000474501	0.0018108	0.00746724
CD08880	0.0037846	0.001603	0.000919256	0.00185358	0.00119477	0.000965986	0.0100253	0.00162225	0.00578938	0.0704835	0.00136407	0.791102	0.0227657	0.00121627	0.00168135	0.0063337	0.00317138	0.0298561	0.00808594	0.000975479	0.00136838	0.00449447	0.00253794	0.00183475	0.00240724	0.000985671	0.00107665	0.00492135	0.012019	0.00356109
CD08881	0.000900616	0.0242902	0.0108385	0.145322	0.00143213	0.0419139	0.000640609	0.00914866	0.000937858	0.00137742	0.0922222	0.000973535	0.000703473	0.0301927	0.0015337	0.00149221	0.000854518	0.000708003	0.000364417	0.00364755	0.0633914	0.000441218	0.00458226	0.00100533	0.0160715	0.538066	0.00296929	0.0030112	0.000503627	0.00046327
CD08882	0.0158574	0.0173365	0.0033971	0.105726	0.00277775	0.00723245	0.00717122	0.00354318	0.0254011	0.00332013	0.0108436	0.0080351	0.00595852	0.0282109	0.00819642	0.00373197	0.00216288	0.0115747	0.00318439	0.0023315	0.00606996	0.00191865	0.400714	0.00173075	0.212941	0.0101638	0.00203421	0.0774614	0.00687914	0.00409461
CD08883	0.00359494	0.00283765	0.00356496	0.00199206	0.00600188	0.00161819	0.0104397	0.00453555	0.00367052	0.0528792	0.00228694	0.0240319	0.0973538	0.00271998	0.00305451	0.0855278	0.0383788	0.00736013	0.13128	0.00475528	0.00278031	0.433725	0.00223314	0.0365803	0.00192546	0.00166455	0.00694955	0.00276581	0.0118198	0.0116722
CD08884	4.88538e-05	0.000685488	0.00213459	0.00179957	0.00017943	0.00127323	5.8328e-05	0.000931405	4.91348e-05	0.000238995	0.93814	8.52563e-05	5.9898e-05	0.0128835	0.000106432	0.00018838	0.000142252	5.03338e-05	3.69327e-05	0.000689964	0.0126265	5.55198e-05	0.000152606	0.00015911	0.000305538	0.0262115	0.000528359	0.000100491	3.857e-05	3.9494e-05
CD08885	0.000670563	0.00895816	0.37206	0.00380097	0.00748586	0.0306589	0.000649136	0.0893528	0.000544349	0.00261943	0.0123466	0.000823921	0.00112049	0.0054886	0.00168308	0.00629782	0.00453326	0.000485407	0.000753079	0.128452	0.0630996	0.0018936	0.00108117	0.0159237	0.00173301	0.0302246	0.204989	0.000954244	0.00053916	0.000777724
CD08886	0.0805795	0.00130849	0.000396148	0.00246246	0.000770194	0.000745889	0.0191855	0.000509588	0.538832	0.00161923	0.000699353	0.0176495	0.00791816	0.00118692	0.00379676	0.00119785	0.000882728	0.124091	0.00550735	0.000394613	0.000530374	0.00128615	0.069171	0.000506796	0.0084887	0.000625917	0.000353827	0.0530114	0.0491856	0.00710707
CD08887	0.00565773	0.0905604	0.0977436	0.0151071	0.0199395	0.0683414	0.00367218	0.227585	0.00467146	0.00848479	0.00943261	0.0050146	0.0114449	0.00661265	0.00829606	0.0425173	0.0125958	0.00360783	0.00615339	0.0626673	0.0412565	0.0130722	0.0068351	0.053112	0.0122959	0.0254083	0.119005	0.00856204	0.0044108	0.00593674
CD08888	0.00286544	0.00157119	0.00777186	0.00158201	0.585921	0.00622987	0.00823134	0.00282379	0.00171016	0.00414805	0.0054757	0.00252006	0.00205899	0.00842335	0.0234924	0.00338743	0.222093	0.00176016	0.00545514	0.0329236	0.00291662	0.0132591	0.00199223	0.0204948	0.00117609	0.00414284	0.0102445	0.0010633	0.00313769	0.0111278
CD08889	0.00493978	0.000898499	0.000384113	0.0011621	0.000580518	0.000522349	0.011195	0.000669283	0.00995236	0.0154995	0.000609946	0.7472	0.0145507	0.00059615	0.00123097	0.00224789	0.00122169	0.141212	0.00604741	0.000403825	0.000576801	0.00196449	0.00274034	0.000677908	0.0020595	0.000470728	0.000409862	0.00580441	0.021082	0.00308985
CD08890	0.000674976	0.000634178	0.00120829	0.000358728	0.00245649	0.000477404	0.00152786	0.00150627	0.000572562	0.00827667	0.000473794	0.00219064	0.00931678	0.00048837	0.000773229	0.0238346	0.0195583	0.000906208	0.0185983	0.00206155	0.000706598	0.852224	0.000385705	0.0418655	0.000340204	0.00040173	0.00330521	0.000453195	0.00172209	0.00270066
CD08891	0.00088134	0.00156735	0.00726947	0.00093509	0.0115007	0.00158018	0.00213365	0.00513304	0.000731486	0.0124116	0.00215219	0.00240106	0.00510512	0.00220297	0.00169005	0.0315453	0.126718	0.00104081	0.00824402	0.0159683	0.0028549	0.122208	0.000687966	0.599318	0.000661132	0.00159944	0.0261664	0.000651022	0.00164005	0.00300181
CD08892	0.0013821	0.61992	0.0073711	0.205768	0.00114853	0.0106241	0.00074163	0.0123451	0.00172145	0.00125339	0.00656655	0.00132175	0.00191984	0.00638694	0.00126813	0.0035723	0.000806814	0.00112598	0.000690846	0.00239559	0.0176013	0.000747488	0.00689565	0.00139838	0.0537707	0.018808	0.00305433	0.00788393	0.000834911	0.000674858
CD08893	0.0254701	0.00196838	0.00206855	0.00266827	0.0192462	0.0149492	0.0104775	0.00139559	0.00832202	0.001199	0.00237153	0.00212653	0.00132246	0.00336724	0.837526	0.00101044	0.00396418	0.00340062	0.00222834	0.00351769	0.00149767	0.00176049	0.0142153	0.00163976	0.00380332	0.00354061	0.00157226	0.00384076	0.005482	0.0140477
CD08894	3.23406e-06	2.39529e-05	7.70223e-05	7.60399e-05	1.29166e-05	6.68322e-05	4.32011e-06	2.95846e-05	3.16694e-06	1.33324e-05	0.995632	5.63491e-06	3.25449e-06	0.00269261	8.15918e-06	8.45053e-06	9.78804e-06	3.27837e-06	2.25608e-06	3.7064e-05	0.000242033	3.24016e-06	9.74522e-06	8.29228e-06	1.54736e-05	0.000974859	2.29357e-05	5.62722e-06	2.5135e-06	2.65612e-06
CD08895	0.00039201	0.0767201	0.0632865	0.0158582	0.00115139	0.014986	0.000331974	0.201849	0.00040601	0.00170716	0.0142823	0.000604066	0.000817409	0.00449293	0.000596621	0.0044423	0.000916559	0.000379716	0.000357504	0.0071898	0.51494	0.000618079	0.0010307	0.00243692	0.00354119	0.0515902	0.0133365	0.00110911	0.000315345	0.000313958
CD08896	0.0172249	0.00314792	0.00487404	0.00275876	0.0387816	0.00530278	0.0962346	0.00477221	0.0109633	0.0379597	0.00382808	0.0247347	0.0189989	0.00404227	0.029326	0.0130765	0.134589	0.020969	0.131327	0.0104143	0.00335156	0.135901	0.00552615	0.0240819	0.00312436	0.00313117	0.00723204	0.00441423	0.053646	0.146266
CD08897	0.0116303	0.00740723	0.00120696	0.0464731	0.00103766	0.00281723	0.00454765	0.00155281	0.0272044	0.00213496	0.00386169	0.00760776	0.00384431	0.00689581	0.00354603	0.00180222	0.0009229	0.0128761	0.00169544	0.000860195	0.00243948	0.000886956	0.439201	0.000702774	0.241564	0.00356497	0.000776576	0.153818	0.00502505	0.00209667
CD08898	0.130143	0.00156054	0.000776771	0.00174167	0.00297167	0.00155582	0.117954	0.000924338	0.10426	0.00294656	0.00085464	0.0214256	0.0107673	0.00116458	0.0149639	0.00208012	0.00332909	0.105214	0.0266675	0.00101943	0.000741256	0.0052327	0.0117749	0.00147602	0.00366147	0.00088477	0.000807196	0.00960717	0.327172	0.0863217
CD08899	0.00117704	0.00188634	0.00355044	0.000899399	0.00430777	0.0011725	0.00233573	0.00542284	0.00106302	0.0231038	0.00112626	0.00413131	0.0205647	0.00102923	0.00131274	0.137668	0.0267066	0.00171648	0.0223739	0.00531625	0.00205882	0.561774	0.00076917	0.148408	0.000803551	0.00100699	0.0107576	0.000978373	0.00280304	0.00377678
CD08900	0.0210436	0.0022983	0.00145823	0.00385908	0.00327264	0.00236518	0.119796	0.00190129	0.0294448	0.0369067	0.00317337	0.369309	0.0135053	0.00336433	0.00894252	0.00429323	0.00632342	0.231503	0.0147599	0.00176936	0.00202772	0.00570712	0.0111139	0.00225744	0.00569641	0.00209168	0.00144115	0.0113069	0.0635413	0.0155268
CD08901	0.244661	0.00747027	0.00507474	0.00662325	0.0276831	0.0183067	0.036328	0.00523138	0.0622864	0.00514832	0.00373917	0.0107017	0.0114921	0.0046414	0.210769	0.00586906	0.0120568	0.0197892	0.019191	0.00767727	0.00388278	0.0117095	0.0455265	0.00720823	0.0135654	0.00555526	0.00509311	0.0248322	0.0470301	0.110857
CD08903	0.00602467	0.00329023	0.0034701	0.00243401	0.00590095	0.00260788	0.0165967	0.00625965	0.00606948	0.506542	0.00266462	0.0774257	0.0629735	0.0021531	0.00439892	0.0414913	0.0270551	0.0174635	0.0534155	0.00484493	0.00354464	0.0726064	0.00300813	0.017904	0.00275603	0.00212654	0.00590446	0.00461042	0.0207559	0.0137014
CD08904	0.0496389	0.00428528	0.0069032	0.00586837	0.0802389	0.0114729	0.119836	0.00478183	0.0226965	0.0143757	0.00984602	0.0187704	0.0110062	0.0167053	0.224263	0.00772295	0.0678038	0.0187462	0.0316605	0.0137557	0.00524801	0.0249149	0.0222097	0.0134137	0.00688765	0.0073689	0.00755887	0.00947113	0.0398079	0.122742
CD08905	0.000972795	0.00912658	0.0150388	0.0183549	0.00295379	0.274839	0.00076483	0.00846685	0.000850531	0.00135469	0.0543415	0.000920699	0.000576907	0.0155144	0.0026475	0.00121024	0.00130999	0.000656323	0.000378166	0.00762807	0.0334545	0.000508799	0.00294849	0.00131264	0.0056498	0.531094	0.004185	0.00182331	0.000529475	0.00058736
CD08906	0.00158923	0.014553	0.253141	0.0093224	0.019315	0.0175277	0.00231594	0.0475974	0.00140841	0.00926308	0.0483439	0.00248151	0.00357891	0.0390467	0.0039005	0.0216512	0.0197687	0.00150374	0.00304971	0.139622	0.0642197	0.00813882	0.00263333	0.0531629	0.00361571	0.035584	0.167617	0.0019358	0.00167582	0.00243715
CD08907	0.0013794	0.000148075	9.7153e-05	0.000114696	0.000287276	9.46305e-05	0.00364148	0.000139969	0.00140608	0.00117742	7.55769e-05	0.00453813	0.0205975	9.25953e-05	0.000403616	0.00102362	0.000836095	0.00383138	0.925898	0.000132142	8.6119e-05	0.00807854	0.000320754	0.000472977	0.000182704	6.80476e-05	0.000143114	0.000453891	0.0179892	0.00629001
CD08908	0.00336908	0.0382193	0.0188507	0.085648	0.00499621	0.346317	0.00189164	0.0156156	0.0030688	0.00243937	0.0397203	0.0023496	0.00165216	0.0226627	0.00668951	0.00279495	0.00224016	0.00192376	0.000964431	0.0093767	0.0406621	0.00112837	0.01388	0.00241872	0.0335465	0.27955	0.00638606	0.00858864	0.00151207	0.0015382
CD08909	0.00470993	0.0071989	0.0155286	0.00584414	0.017232	0.00463938	0.0130755	0.0140314	0.00465505	0.106426	0.0116211	0.0216527	0.0430878	0.0149965	0.00613812	0.148755	0.110292	0.00779275	0.0477575	0.0196967	0.0114769	0.177052	0.00444549	0.115586	0.00416295	0.00637006	0.0291967	0.00434273	0.0101665	0.0120688
CD08910	0.00411509	0.0272466	0.00917547	0.319412	0.0031642	0.0106019	0.00436894	0.00890486	0.00577755	0.00852105	0.120137	0.00941132	0.00487728	0.250254	0.00428918	0.00663713	0.00319821	0.00587538	0.00223124	0.00468588	0.0304595	0.0020495	0.0242751	0.00280054	0.0575199	0.0442764	0.00446665	0.01593	0.0031905	0.00214704
CD08911	0.02459	0.0514737	0.00446477	0.0384301	0.00295337	0.0113475	0.00828397	0.0119696	0.0483962	0.0106532	0.00465905	0.0362933	0.0267352	0.00374328	0.00645852	0.0115506	0.00294336	0.0396047	0.0062028	0.00316511	0.00836693	0.00392935	0.0441804	0.00330457	0.166172	0.00747252	0.00356946	0.386666	0.0163049	0.00611615
CD08912	0.878555	9.70108e-05	4.48063e-05	0.000149091	0.000174302	0.000133283	0.00813081	5.09717e-05	0.0775656	0.000136792	6.57589e-05	0.000954105	0.000333259	9.43107e-05	0.00263215	8.22793e-05	0.000141528	0.00755341	0.000558047	5.7071e-05	4.8634e-05	0.000150161	0.00396464	6.034e-05	0.000422993	6.94347e-05	4.09975e-05	0.00153419	0.0126448	0.00355434
CD08913	0.00641034	0.00142688	0.0018744	0.00129962	0.00762301	0.00136895	0.0424857	0.00206277	0.00546347	0.0428101	0.00167088	0.0402686	0.0372962	0.00205804	0.00565939	0.014105	0.0584263	0.0136846	0.362673	0.00317944	0.00150209	0.25083	0.00242879	0.0133854	0.00146133	0.00116787	0.00313398	0.00248921	0.0326449	0.0391093
CD08914	0.0295678	0.000254339	0.000127405	0.000248171	0.00045741	0.000213098	0.0201074	0.00017293	0.022885	0.000796394	0.000125299	0.00579473	0.00544297	0.000160631	0.00177613	0.000554067	0.000671637	0.0331611	0.0220229	0.00016909	0.000124154	0.00179518	0.00171237	0.000324942	0.000557012	0.000125216	0.000149405	0.00199697	0.816373	0.0321338
CD08915	0.0372873	0.0150376	0.0134229	0.0239157	0.0278169	0.0112767	0.0750837	0.0103834	0.037224	0.0290418	0.024559	0.0394053	0.0454234	0.0738343	0.0376016	0.0296678	0.0413995	0.0378107	0.0697282	0.0148732	0.0130125	0.0421214	0.0528492	0.0211948	0.0233082	0.0140592	0.0128107	0.0250919	0.0491142	0.0516448
CD08916	0.00939929	0.0013726	0.000779803	0.00133464	0.00166643	0.000704771	0.0281901	0.00110586	0.0136459	0.0130305	0.000828198	0.101486	0.258422	0.00113286	0.00254766	0.00887969	0.00481837	0.0503755	0.353701	0.000917371	0.000825238	0.0232302	0.00364218	0.00273925	0.00208034	0.000642268	0.00103029	0.00538617	0.0875878	0.0184975
CD08917	0.00644825	0.0112636	0.0463298	0.00566593	0.148115	0.022865	0.0085223	0.0246394	0.00434497	0.0107144	0.00887143	0.00494331	0.00971756	0.00924061	0.0191479	0.0266242	0.0906367	0.00406798	0.0173569	0.12231	0.0127457	0.0608079	0.00509091	0.190614	0.00447827	0.0113278	0.0838544	0.00373535	0.00710437	0.0184154
CD08918	0.000739098	0.000156448	0.000122209	0.000113477	0.000333108	9.58849e-05	0.00216941	0.000172488	0.000738915	0.00165437	8.63746e-05	0.00319626	0.0220525	0.000105	0.000328269	0.00175343	0.00126909	0.00180425	0.927071	0.000169304	0.000101999	0.0247265	0.000239713	0.000798001	0.000156347	7.43261e-05	0.000197779	0.000323591	0.00561385	0.00363725
CD08919	0.00205201	0.00553243	0.00237364	0.00234829	0.0015037	0.00113086	0.00258614	0.00603527	0.00273649	0.0198323	0.00122525	0.0136155	0.498073	0.00121107	0.00107547	0.350064	0.00405155	0.00478371	0.0192745	0.00194683	0.00255763	0.0247475	0.00179945	0.00995017	0.00260559	0.00118297	0.00391103	0.00391002	0.00497882	0.00290445
CD08920	7.79846e-05	0.000916696	0.0256366	0.000291637	0.000876482	0.000898308	9.79102e-05	0.0253343	6.78118e-05	0.000884184	0.00072969	0.000156332	0.000303654	0.000380366	0.000151836	0.0050119	0.00132327	7.58458e-05	0.000189541	0.0156901	0.00402325	0.000801698	9.57521e-05	0.0280299	0.000151822	0.000982599	0.886502	0.00010422	8.90398e-05	0.000125195
CD08921	0.00152586	0.00751526	0.0103193	0.0023106	0.00408463	0.00300874	0.00189161	0.0371012	0.00149119	0.0287983	0.00220929	0.00501948	0.0237071	0.00155547	0.00152019	0.647733	0.011111	0.00207682	0.00809587	0.00975243	0.00727054	0.0369536	0.00131393	0.0998923	0.00197101	0.00255313	0.0318597	0.00213443	0.00255712	0.00266669
CD08922	4.76608e-05	0.000516122	0.00514311	0.000887704	0.000305471	0.00133403	6.45874e-05	0.00119662	4.52288e-05	0.000289882	0.934478	9.0488e-05	6.52979e-05	0.0149709	0.00012237	0.000243051	0.000250537	4.77556e-05	4.39381e-05	0.00169682	0.0140333	7.77287e-05	0.000117642	0.000287741	0.000197556	0.0220929	0.00118694	8.0074e-05	4.03113e-05	4.62561e-05
CD08923	0.00143683	0.00417128	0.00378196	0.0018133	0.00238077	0.00126071	0.00231578	0.00776627	0.00160091	0.0262051	0.00152867	0.00662767	0.0686011	0.00147182	0.00113812	0.712856	0.0084389	0.0026716	0.0189105	0.00352255	0.00312591	0.0660993	0.00124849	0.0320153	0.00161215	0.00134362	0.00790581	0.00190875	0.00333866	0.00290244
CD08924	0.0012646	0.00395361	0.0674423	0.00280303	0.0445102	0.00804249	0.00273011	0.0170437	0.00102653	0.0129788	0.0161349	0.0027269	0.00306602	0.0129254	0.00387567	0.0166985	0.121555	0.00128838	0.00371005	0.235259	0.0155587	0.016247	0.00135282	0.196851	0.00144823	0.0103943	0.173488	0.00106075	0.0016426	0.00292193
CD08925	0.00120009	0.00498911	0.109291	0.00345074	0.0580885	0.226788	0.00125171	0.0141513	0.000810967	0.0018316	0.0144511	0.000866123	0.000865833	0.00889108	0.00684238	0.00250797	0.00847279	0.000655228	0.000936001	0.414634	0.0161014	0.00202142	0.00165546	0.0104413	0.00179617	0.0403455	0.0432761	0.000983813	0.000813503	0.00158965
CD08926	0.18093	0.00159349	0.000507009	0.0016712	0.00112871	0.00104671	0.0178335	0.000795117	0.386301	0.00228788	0.000546516	0.0234881	0.0173007	0.000667138	0.00491184	0.0019148	0.00130658	0.119236	0.0111631	0.000560003	0.000595551	0.00250925	0.0173053	0.000853371	0.00555111	0.000620335	0.000527937	0.0432187	0.137613	0.0160168
CD08927	0.0519962	0.00245012	0.00256045	0.00502719	0.0191547	0.00927323	0.0419207	0.00166706	0.0200057	0.00264793	0.00573023	0.00543257	0.00260093	0.0131401	0.674782	0.00170624	0.00725575	0.00889894	0.00483216	0.0039413	0.00228415	0.00305503	0.0463548	0.00226612	0.00679994	0.00509207	0.00195656	0.00749329	0.0131551	0.0265197
CD08928	0.00801613	0.00335342	0.000552094	0.0210549	0.000541746	0.00210717	0.00214206	0.000687203	0.0163917	0.000739342	0.00166354	0.00275887	0.00115292	0.00251457	0.0025214	0.000587714	0.000394004	0.0054228	0.00060028	0.000414128	0.00105601	0.000331429	0.647704	0.00028374	0.18539	0.00198795	0.000336346	0.0860969	0.00218909	0.00100842
CD08929	0.00212324	0.00443411	0.00243782	0.00203067	0.00171113	0.00118347	0.00292441	0.00639869	0.00266918	0.0390668	0.00126768	0.0169625	0.411698	0.00115931	0.00117047	0.396064	0.00529597	0.00508978	0.0224602	0.00219549	0.00262718	0.0347502	0.00167073	0.0124908	0.00225848	0.00118497	0.00436637	0.00355839	0.00547844	0.00327112
CD08930	0.00862061	0.000386137	0.000176345	0.000474083	0.000407759	0.000232628	0.0281609	0.000252954	0.0195421	0.00274793	0.000239785	0.148669	0.017991	0.00031531	0.00109932	0.00108336	0.000846247	0.53134	0.0198873	0.000204017	0.000210858	0.00200835	0.00217712	0.000403504	0.000944362	0.00019307	0.000198688	0.0033831	0.200966	0.00683743
CD08931	0.0233609	0.0115259	0.0136667	0.0116197	0.0322973	0.0188735	0.0794075	0.0166699	0.021439	0.142502	0.0155477	0.114291	0.0282895	0.0117027	0.0318315	0.0250383	0.0655542	0.052144	0.0356422	0.0207299	0.0135595	0.037486	0.0132388	0.0246345	0.011452	0.0129799	0.0154827	0.0136145	0.0460071	0.0394123
CD08932	0.00644654	0.0199147	0.0246443	0.0438254	0.0128608	0.321375	0.00530525	0.0197209	0.00547294	0.0082081	0.0971143	0.00621612	0.00286354	0.0354837	0.0172367	0.00465442	0.00643787	0.00452131	0.0020281	0.0199196	0.0490548	0.00243309	0.0162928	0.00481615	0.023033	0.212458	0.0106569	0.0100656	0.00341156	0.00352893
CD08933	0.138382	0.00147988	0.000368222	0.00182979	0.000730274	0.000769229	0.00921808	0.000515429	0.616077	0.00100033	0.000439779	0.00689783	0.00802074	0.000653926	0.00355078	0.00113268	0.00071366	0.0437664	0.00555196	0.000369264	0.000435006	0.00128805	0.0417717	0.000500685	0.00752812	0.000499339	0.000340821	0.0540493	0.0438707	0.00824952
CD08934	0.0125716	0.144941	0.00732529	0.0917886	0.00311975	0.0277668	0.00408806	0.0200845	0.01741	0.00597052	0.00717487	0.010424	0.00974434	0.00518671	0.00600284	0.00855271	0.00239191	0.0102288	0.00297357	0.00424879	0.0161318	0.00248628	0.0426647	0.00311724	0.336565	0.0166573	0.00470577	0.166192	0.00599715	0.00348829
CD08935	0.0020602	0.0108093	0.030709	0.0199844	0.00708733	0.0149924	0.00377301	0.0238048	0.00216294	0.0489248	0.488445	0.00776695	0.00372816	0.0812115	0.00390645	0.0118276	0.0107312	0.00317227	0.00236484	0.0199436	0.0949714	0.00376584	0.00419049	0.00880084	0.00655265	0.0591692	0.0173308	0.00347418	0.00225842	0.00208075
CD08936	5.53136e-06	4.09122e-05	0.000126789	0.000137654	2.20733e-05	0.000124218	7.09595e-06	4.58083e-05	5.36051e-06	1.88445e-05	0.989255	8.75145e-06	5.18697e-06	0.00758652	1.44077e-05	1.29924e-05	1.54545e-05	5.30918e-06	3.64778e-06	6.06822e-05	0.000363874	5.15425e-06	1.74598e-05	1.30722e-05	2.7224e-05	0.0020167	3.62951e-05	9.55321e-06	4.12708e-06	4.43749e-06
CD08937	0.207564	0.000906882	0.000292113	0.00153064	0.00068861	0.000681307	0.0135092	0.000359762	0.562552	0.000856833	0.000455537	0.00543293	0.0033882	0.00073663	0.00481638	0.000685822	0.000637914	0.0395671	0.00342313	0.000309711	0.000357061	0.000868175	0.0739079	0.000360685	0.00560193	0.00045934	0.000256451	0.0278846	0.0343352	0.00757304
CD08938	0.00966441	0.00180938	0.00497731	0.00211566	0.269704	0.00570083	0.0558823	0.00262393	0.00504014	0.00849787	0.00543282	0.00704536	0.00442513	0.00899295	0.089342	0.00441639	0.326337	0.00571315	0.0199376	0.0149733	0.00270368	0.0287399	0.0044776	0.0154974	0.00194514	0.00369921	0.00631296	0.0021817	0.0128362	0.0689739
CD08939	0.000289079	0.0112688	0.395145	0.00319272	0.00199112	0.00485912	0.00033762	0.182684	0.000280991	0.00231386	0.00844478	0.000588919	0.00100746	0.00401228	0.000519212	0.0126127	0.00225401	0.000299156	0.000511012	0.0265549	0.092236	0.00139188	0.000510542	0.0136803	0.00106368	0.0123836	0.218383	0.000528273	0.000297992	0.000356973
CD08940	0.00172548	0.00311406	0.0469591	0.00289091	0.332981	0.0196675	0.00308503	0.00757494	0.00115861	0.00393698	0.0196672	0.00157101	0.00154752	0.0240276	0.0114303	0.00433478	0.0611475	0.00110381	0.00247271	0.334308	0.00980227	0.0065555	0.00197837	0.0304713	0.00158542	0.0155752	0.0429416	0.0010547	0.00156085	0.00377069
CD08941	0.000568451	0.00394647	0.0419311	0.00337052	0.00798645	0.758776	0.00048056	0.00684532	0.000410252	0.000672793	0.0131154	0.000375737	0.000351654	0.00720921	0.00266325	0.000918478	0.00171825	0.000299736	0.000313189	0.0353963	0.013084	0.000542837	0.00113472	0.00209868	0.00144673	0.0837941	0.00907472	0.000618205	0.000327321	0.000530036
CD08942	0.0403755	8.57988e-05	2.58237e-05	0.000147687	5.97098e-05	6.92472e-05	0.00174856	3.39041e-05	0.924487	8.945e-05	4.13955e-05	0.000917621	0.000301193	5.86357e-05	0.000460556	5.85282e-05	5.59485e-05	0.0145941	0.00026668	2.74563e-05	3.30522e-05	7.05214e-05	0.00578092	3.03854e-05	0.000593151	4.36444e-05	2.23913e-05	0.0039089	0.00495565	0.000656859
CD08943	0.029318	0.00250688	0.00403032	0.00395059	0.0505673	0.0058927	0.338854	0.0026265	0.0160502	0.0126435	0.00783894	0.0190771	0.00748521	0.0160475	0.141665	0.00483766	0.0658004	0.0193892	0.0295138	0.00791213	0.00316867	0.0187921	0.0135241	0.00796241	0.00417353	0.00459353	0.0041907	0.00529792	0.0387225	0.113568
CD08944	0.00880919	0.0002869	0.000388907	0.000402056	0.00764422	0.00138865	0.0138433	0.000271504	0.0024633	0.000554655	0.000531907	0.000985856	0.000453377	0.000768591	0.930419	0.000295736	0.002481	0.00154376	0.00126365	0.000811053	0.000287789	0.000860815	0.00218427	0.0005302	0.000541662	0.000526932	0.000363811	0.000712715	0.0033634	0.0150218
CD08945	0.374928	0.00171611	0.00119383	0.00222651	0.00841096	0.00419258	0.0402097	0.00107152	0.0482686	0.00163973	0.001372	0.00437692	0.0031474	0.00212008	0.308599	0.00136213	0.0038537	0.0119421	0.00725314	0.0018077	0.00100388	0.00313448	0.0330148	0.00157992	0.00463847	0.00163107	0.00109134	0.00858034	0.0318017	0.0838328
CD08946	0.000161372	0.00312959	0.662269	0.00131456	0.00190293	0.0134301	0.000184889	0.0674443	0.000139626	0.00101725	0.00678833	0.000262893	0.000286161	0.0017811	0.000412916	0.0017511	0.00131636	0.000143516	0.000188818	0.0651506	0.0582191	0.000471955	0.000259632	0.00406182	0.000481101	0.0192	0.0876592	0.000237772	0.000143216	0.000190547
CD08947	0.00162591	0.00285914	0.0376113	0.00202279	0.206474	0.00979995	0.00287761	0.00927902	0.00109215	0.00559673	0.00829247	0.00163666	0.00226054	0.00861003	0.00736474	0.00817464	0.13257	0.00110648	0.00402746	0.289196	0.00764941	0.0168901	0.00154887	0.136328	0.00128361	0.00709512	0.0794443	0.000989295	0.00175614	0.00453772
CD08948	0.00901153	0.0893737	0.0570729	0.0203129	0.0203488	0.0207962	0.00696282	0.0838178	0.00851868	0.0135829	0.0107964	0.00941368	0.0442491	0.0120013	0.00946993	0.165207	0.0209173	0.00695488	0.0212523	0.0375908	0.0295119	0.0438347	0.0113419	0.097425	0.0170962	0.0169436	0.0814056	0.0136181	0.00934625	0.0118261
CD08949	0.000805187	0.0337632	0.0904858	0.0106525	0.0027751	0.00629558	0.000939664	0.343261	0.000874094	0.0128939	0.0183343	0.00241617	0.00455847	0.00862254	0.00106158	0.0928908	0.00439477	0.00103512	0.00157258	0.0174839	0.207462	0.00375879	0.00152912	0.0208598	0.00368055	0.0177552	0.0860728	0.00196652	0.000914485	0.000884421
CD08950	0.00047712	0.00576921	0.563042	0.0032656	0.00810321	0.0180281	0.000515638	0.0222176	0.000385133	0.00141006	0.0177654	0.000498452	0.000703157	0.0123125	0.00144853	0.00354711	0.00387039	0.000333105	0.000579059	0.147833	0.0354077	0.00141432	0.000881103	0.0110403	0.00123394	0.0309461	0.105379	0.000595849	0.000385005	0.00061282
CD08951	0.00528311	0.00150724	0.00318702	0.000969517	0.047207	0.00254517	0.0123789	0.00273969	0.00295638	0.00658514	0.00127965	0.00455345	0.00880014	0.00146056	0.0114702	0.00869763	0.158106	0.00344349	0.0696721	0.00875397	0.00148006	0.501	0.00173871	0.0481042	0.00106536	0.00130842	0.00675395	0.00146909	0.0107677	0.064716
CD08952	0.0309337	0.0079804	0.00176829	0.0291261	0.00217338	0.00710574	0.00839871	0.00207475	0.045904	0.0023607	0.00445884	0.00666689	0.00338305	0.00644029	0.0114344	0.0018049	0.00147453	0.0163012	0.00229872	0.00147197	0.00288172	0.00124098	0.582624	0.00100408	0.119682	0.00526042	0.00111391	0.0798828	0.00834778	0.0044016
CD08953	0.0233725	0.0120411	0.00170483	0.0268897	0.00176084	0.00499203	0.00431778	0.0020471	0.0347054	0.00138557	0.00262517	0.00389295	0.00422789	0.00465111	0.00678426	0.00207192	0.00115357	0.00793898	0.00230901	0.00127705	0.00239474	0.00125432	0.550539	0.00103203	0.161279	0.00379319	0.00112395	0.118828	0.00596009	0.00364642
CD08954	0.00299658	0.00653181	0.000736953	0.0777185	0.000451148	0.00265993	0.00106487	0.00103405	0.0052877	0.000777582	0.00249252	0.00204713	0.00101189	0.00308804	0.00138885	0.000691176	0.000340326	0.00252864	0.000417228	0.000460577	0.00184271	0.000279189	0.0863889	0.000293145	0.731174	0.00334575	0.000409588	0.060855	0.00111154	0.000574534
CD08955	0.00344743	0.00369521	0.0245135	0.00327174	0.581301	0.0673959	0.00445172	0.00709032	0.00197693	0.00307366	0.0104128	0.00199841	0.00162262	0.00992275	0.038106	0.0030805	0.030541	0.00158907	0.00248771	0.121339	0.00729937	0.0049205	0.00313674	0.0142948	0.00229156	0.0162226	0.0203907	0.00166064	0.00232233	0.00614364
CD08956	0.181167	0.00595595	0.00351151	0.0102107	0.0136555	0.00711647	0.0829536	0.00287373	0.10529	0.00473526	0.00550961	0.0141126	0.0122179	0.0139525	0.0983775	0.00488562	0.00925645	0.0329783	0.0231557	0.00427474	0.0032533	0.0087877	0.157298	0.00428325	0.0185286	0.00508055	0.00299264	0.028055	0.0596346	0.0758957
CD08957	0.000452178	0.052723	0.0196234	0.0285712	0.000868831	0.00636638	0.000438914	0.0958569	0.000534826	0.00443275	0.0249583	0.00124227	0.00131086	0.00597955	0.00054942	0.00716975	0.000975291	0.000605013	0.000443966	0.00389516	0.691164	0.000694076	0.00126342	0.00207914	0.00517309	0.0328249	0.00735379	0.00169808	0.000415588	0.000335971
CD08958	0.00109232	9.27611e-05	8.30385e-05	8.26567e-05	0.000389328	8.09672e-05	0.0075699	9.54642e-05	0.000884139	0.00083485	7.12557e-05	0.00258355	0.0036674	9.6419e-05	0.000526495	0.000540012	0.00136088	0.00218292	0.940844	0.000130479	6.6643e-05	0.00901728	0.000240157	0.000433276	0.000116178	5.86709e-05	0.000121659	0.00024071	0.0130197	0.0134769
CD08959	3.01562e-05	9.15159e-05	0.000179506	0.000305546	9.67728e-05	0.00016654	4.12688e-05	6.92909e-05	2.85343e-05	5.02036e-05	0.00350984	3.57772e-05	2.38802e-05	0.993663	7.94788e-05	4.36342e-05	6.74562e-05	2.52704e-05	2.0262e-05	0.00012845	0.000242222	2.4741e-05	0.000101517	4.5414e-05	9.52501e-05	0.000667753	7.88227e-05	4.04841e-05	2.203e-05	2.5595e-05
CD08960	0.037435	0.00055757	0.000227594	0.00101144	0.000563913	0.00042746	0.0546084	0.000278797	0.143244	0.00143	0.000424176	0.0391192	0.00415551	0.000658741	0.00287326	0.000662379	0.000749584	0.595107	0.00440768	0.000253397	0.000289035	0.000944702	0.0110845	0.000328203	0.00242461	0.000349289	0.000212187	0.00908741	0.0803344	0.00675073
CD08961	0.000374172	0.0134444	0.513412	0.00708413	0.00272392	0.0121612	0.000415348	0.04464	0.000354414	0.00163095	0.0392739	0.00057155	0.000739303	0.0173288	0.00081954	0.00434761	0.00202479	0.000338341	0.000446692	0.0294694	0.181653	0.000944637	0.000841239	0.00552989	0.00171043	0.0686784	0.0476448	0.000670753	0.00032469	0.000401865
CD08962	1.77328e-05	0.000204936	0.0112328	7.16031e-05	0.000252215	0.00021814	2.37714e-05	0.00413013	1.53592e-05	0.000190364	0.000221837	3.42056e-05	6.38918e-05	0.000119979	3.76655e-05	0.000972574	0.000372217	1.72177e-05	4.45409e-05	0.00654164	0.00103529	0.000192	2.25664e-05	0.00820069	3.45658e-05	0.000270432	0.965389	2.25091e-05	2.03737e-05	2.98795e-05
CD08964	0.131522	0.000491864	0.000404494	0.000649969	0.00375646	0.00100151	0.328654	0.000366141	0.0235511	0.00111439	0.000512249	0.00449599	0.0019022	0.000788727	0.0860275	0.000637159	0.00287276	0.0137255	0.00811598	0.000672739	0.000339423	0.00231939	0.00592768	0.000751542	0.00115183	0.000493209	0.000413599	0.00234497	0.0683667	0.306629
CD08965	0.000572556	0.000710338	0.00153358	0.000358028	0.00282105	0.000541048	0.00122345	0.00189659	0.000480598	0.00660769	0.000477867	0.00157265	0.00654088	0.000466448	0.000729942	0.0262749	0.0202846	0.000735975	0.0127071	0.00273255	0.000780764	0.81088	0.000342238	0.0892684	0.000323443	0.000431027	0.00466143	0.000392218	0.00135923	0.0022932
CD08966	0.000626433	0.00388458	0.0119017	0.00557513	0.00376437	0.782796	0.000473908	0.00356441	0.00046999	0.000532213	0.016555	0.000365018	0.0002914	0.00999776	0.00272887	0.00060483	0.000977504	0.000319891	0.00024644	0.00823734	0.00923734	0.000347614	0.00169931	0.000955702	0.00219339	0.127131	0.00299233	0.000768542	0.000314173	0.000448066
CD08967	0.000801706	0.000882818	0.00675535	0.00059668	0.0605077	0.00254428	0.00192254	0.00353299	0.000540197	0.00658061	0.0019236	0.00135749	0.00153707	0.0015466	0.00289845	0.00515937	0.6423	0.000690927	0.00314566	0.0442846	0.00214515	0.0228941	0.000529464	0.155614	0.000443414	0.00163872	0.0226632	0.00043182	0.00115645	0.00297515
CD08968	0.00065046	0.00166047	0.0238946	0.00102867	0.022183	0.00328014	0.00128421	0.00957881	0.00050278	0.00876021	0.00431887	0.00136684	0.00187849	0.00317689	0.00181318	0.0126356	0.102191	0.000624374	0.00231749	0.110797	0.00601143	0.0147822	0.000605011	0.518585	0.000624368	0.00329436	0.139117	0.000524072	0.000872289	0.0016415
CD08969	0.0878339	0.000358481	0.000237838	0.000377385	0.00140054	0.000434156	0.0863796	0.000266191	0.0261129	0.000973994	0.000236511	0.00612664	0.00405149	0.000334942	0.00812361	0.00070163	0.00172592	0.0187288	0.0243301	0.000359994	0.000205712	0.00310397	0.0028756	0.000616612	0.000751607	0.000237455	0.000280109	0.00221052	0.370752	0.349871
CD08970	0.000969403	3.28395e-05	1.19812e-05	4.55757e-05	2.44162e-05	1.91452e-05	0.00142748	1.78044e-05	0.0039369	0.000135828	1.80527e-05	0.0101654	0.000665969	2.31073e-05	8.24067e-05	5.64687e-05	4.04162e-05	0.972385	0.000435254	1.29505e-05	1.56605e-05	7.33474e-05	0.000270457	2.09111e-05	0.000110093	1.54824e-05	1.22517e-05	0.000504718	0.00816318	0.000307697
CD08971	0.000540139	0.000304783	0.000395962	0.000189073	0.000969158	0.000204471	0.00142667	0.000513929	0.000481398	0.00401029	0.000201619	0.00203626	0.0118306	0.00022909	0.0004619	0.0081015	0.00631185	0.000872844	0.0534825	0.000615729	0.000267734	0.893865	0.000256594	0.00637095	0.00020323	0.000169079	0.000849	0.000312705	0.00193061	0.0025953
CD08972	0.00506024	0.000863025	0.000304038	0.00120027	0.000441964	0.000386027	0.0106699	0.000495513	0.0142027	0.00640776	0.000495917	0.590445	0.020817	0.00058638	0.000988086	0.00193657	0.000879644	0.292606	0.00677086	0.000299523	0.000446666	0.00163954	0.00330456	0.00052008	0.00229638	0.000379287	0.000312268	0.00714113	0.0253075	0.00279612
CD08973	0.00793271	0.00977429	0.000734683	0.00895942	0.000537813	0.00129134	0.00211258	0.00163421	0.0245768	0.00178579	0.000827162	0.00891286	0.0148502	0.000930132	0.00125466	0.00303793	0.000583196	0.0132399	0.00217286	0.000511449	0.00127048	0.00101799	0.0222573	0.000666107	0.0666755	0.0011055	0.000614998	0.793627	0.00547641	0.00162832
CD08974	0.00106581	0.00444903	0.0891243	0.00202355	0.0502013	0.0437092	0.00111094	0.0215077	0.000722702	0.00217447	0.00497197	0.000909093	0.0011866	0.00321139	0.00428073	0.00433331	0.0122562	0.000620417	0.00125032	0.556119	0.0105099	0.00364868	0.00111521	0.0326992	0.00127307	0.0112783	0.130788	0.000862553	0.000851357	0.00174571
CD08975	0.0320737	0.00759327	0.0145465	0.0085585	0.108653	0.0321715	0.0816465	0.0124269	0.0182177	0.0505216	0.0171652	0.0273551	0.0121976	0.0139186	0.13143	0.0127333	0.10402	0.0241919	0.025427	0.0329779	0.0116334	0.0298151	0.0159973	0.0238731	0.00894022	0.0145356	0.0158381	0.0101461	0.0347211	0.0666746
CD08976	0.00597379	0.00980278	0.0162234	0.00646068	0.0149644	0.0119552	0.0118653	0.0329996	0.00558801	0.503769	0.0101819	0.031229	0.0208453	0.00545222	0.00767177	0.0516248	0.0424302	0.0112093	0.0154614	0.0224657	0.0169487	0.032883	0.00447939	0.0409884	0.00551584	0.00902289	0.0254941	0.00596199	0.0106809	0.00985069
CD08977	0.00182055	0.163972	0.0891469	0.0181967	0.00533749	0.0465927	0.00143005	0.398733	0.00179594	0.00515659	0.010097	0.00254898	0.00405532	0.0051187	0.00258911	0.018434	0.0040079	0.00165146	0.00180451	0.0249693	0.0760904	0.00332285	0.00314179	0.0127837	0.00885744	0.0332126	0.047934	0.00405004	0.0015294	0.00161966
CD08978	0.00682734	6.70317e-05	5.88351e-05	7.37255e-05	0.000504723	9.83333e-05	0.0896514	5.88777e-05	0.00229504	0.000285368	6.16577e-05	0.00121137	0.000666822	8.90225e-05	0.00264637	0.000157667	0.000742167	0.0027918	0.0087101	0.000100858	4.76309e-05	0.001086	0.000438039	0.000176338	0.000122766	5.54663e-05	7.16855e-05	0.000279806	0.0462147	0.834409
CD08980	0.000157317	0.0159383	0.231109	0.00248877	0.000808515	0.00534272	0.000144535	0.55543	0.000151547	0.000759964	0.00360755	0.000248369	0.000419962	0.00150276	0.000269375	0.00366141	0.000664192	0.000142535	0.000195677	0.00944077	0.106016	0.000444088	0.000312919	0.00315377	0.000797647	0.0112594	0.044896	0.000340783	0.000137557	0.000159029
CD08981	0.00926744	0.00225761	0.00183592	0.00177176	0.00430914	0.00148361	0.0264169	0.00275822	0.00973326	0.0413843	0.00145792	0.10073	0.20563	0.00162644	0.00433648	0.0242825	0.0170154	0.0261609	0.304712	0.00248528	0.00171317	0.105974	0.00338021	0.00998927	0.00238161	0.00121678	0.00295396	0.00518236	0.0506268	0.0269265
CD08982	1.00333e-05	0.000155193	0.0304997	5.26587e-05	0.000139978	0.00022575	1.25943e-05	0.00559295	8.69854e-06	9.39756e-05	0.000190411	1.85447e-05	2.88477e-05	8.07705e-05	2.25918e-05	0.000330658	0.000153866	9.45076e-06	1.90935e-05	0.00645784	0.00130508	6.71842e-05	1.38123e-05	0.00153755	2.30395e-05	0.000292672	0.952618	1.36697e-05	1.05149e-05	1.48663e-05
CD08983	0.00196598	0.00057295	0.0001888	0.000685248	0.00023083	0.000219685	0.00332718	0.000350959	0.00500024	0.00527587	0.000274355	0.880593	0.0217112	0.0002926	0.000433977	0.00160088	0.00048844	0.0550951	0.00334083	0.000178221	0.000289749	0.00100092	0.00137602	0.000337647	0.00126653	0.000219956	0.000203137	0.00406475	0.00825047	0.00116412
CD08984	0.000101326	0.000540012	0.0390624	0.000284369	0.00368204	0.00160191	0.000154235	0.00580913	7.92505e-05	0.000944855	0.00154731	0.000170703	0.000226273	0.000794521	0.000307274	0.00171925	0.0044689	8.79467e-05	0.000217816	0.357061	0.00340599	0.000929602	0.00011693	0.0316081	0.000144928	0.00161131	0.542923	9.91642e-05	0.000110224	0.000190998
CD08985	8.74669e-05	0.000536671	0.0352126	0.000236726	0.00294843	0.00143829	0.000113513	0.00511367	6.70918e-05	0.000473667	0.000853887	0.000120875	0.000191657	0.000535426	0.000255575	0.00140334	0.00244319	6.71697e-05	0.000177148	0.1794	0.00227823	0.000739451	0.000101309	0.0269732	0.000126937	0.00119094	0.736579	8.67945e-05	8.83118e-05	0.0001595
CD08986	0.000391991	0.00533303	0.0236734	0.008061	0.00176169	0.0557408	0.000376605	0.0107047	0.000353428	0.00123147	0.112733	0.000521124	0.000364133	0.0123846	0.00100599	0.00107604	0.000996069	0.000318253	0.0002289	0.00833435	0.0895123	0.000361243	0.00103928	0.00119768	0.00207596	0.653749	0.00517127	0.000745951	0.000262474	0.000294107
CD08987	0.00440005	0.232811	0.0246574	0.0442945	0.00401967	0.0130381	0.0034557	0.178655	0.00587769	0.0295396	0.0121694	0.0170715	0.0366094	0.00744421	0.00308556	0.15594	0.00563524	0.00682327	0.00561194	0.0101718	0.0641687	0.00784498	0.00820725	0.0148108	0.0314783	0.0183385	0.0234745	0.0224915	0.00476329	0.00311183
CD08988	0.164512	0.00579651	0.00152315	0.0106065	0.00270448	0.0068527	0.0191297	0.00212966	0.246699	0.0032964	0.00250022	0.0186296	0.00573305	0.00274623	0.0193911	0.00210291	0.00197691	0.0607347	0.00387798	0.00151472	0.00216736	0.00182129	0.169621	0.00122125	0.0466764	0.00337382	0.00116467	0.155566	0.0262035	0.00972756
CD08989	0.00058347	0.00983658	0.012028	0.0116383	0.00175694	0.675967	0.000375602	0.00685894	0.000494411	0.000582999	0.0127195	0.0004218	0.000346321	0.00550919	0.00150123	0.000756841	0.000670119	0.000335527	0.000221131	0.00499145	0.0188366	0.00030337	0.00181997	0.000839784	0.00394353	0.221903	0.0029698	0.0011507	0.000293598	0.000344282
CD08990	0.00268819	0.0375998	0.033397	0.018042	0.00711764	0.643183	0.00170328	0.0452231	0.00223194	0.00333788	0.0131335	0.00204639	0.00190817	0.00574715	0.00558121	0.00430487	0.00317435	0.00170063	0.00120974	0.019433	0.0379226	0.00174689	0.00518664	0.00467947	0.0111068	0.0649376	0.0136847	0.00463662	0.0015488	0.00178718
CD08991	0.00249264	0.0627178	0.00884622	0.593937	0.00219483	0.0213864	0.00141985	0.00744195	0.00285285	0.00161024	0.0275137	0.0018087	0.00175061	0.048116	0.00311299	0.00267336	0.00129529	0.00169697	0.000887209	0.00359392	0.0209324	0.000887985	0.0210089	0.0015361	0.0810812	0.0615684	0.00321473	0.0100683	0.00125226	0.00110154
CD08992	0.0378373	0.00157339	0.00136573	0.0012727	0.0102998	0.00211212	0.0446773	0.00142039	0.0156023	0.00350457	0.000945788	0.00671465	0.0109137	0.00125498	0.0249046	0.00365397	0.0112357	0.0128192	0.101473	0.00235122	0.000943324	0.0268807	0.00537033	0.0047377	0.00205278	0.00101283	0.00177207	0.00382887	0.0751175	0.582351
CD08993	0.201863	0.000474456	0.000193588	0.00069388	0.000602223	0.000395814	0.0426104	0.000230907	0.391154	0.000785312	0.000277004	0.00727943	0.00341115	0.000437511	0.00412464	0.000535663	0.000659519	0.104011	0.00608032	0.000228712	0.000213579	0.00100623	0.012755	0.000308088	0.00188263	0.00026207	0.000185847	0.00732803	0.193791	0.0162191
CD08994	0.220863	0.000315652	0.000211801	0.000461496	0.00126712	0.000497016	0.447254	0.000214304	0.0433985	0.000848399	0.00031116	0.00496667	0.00160159	0.000475859	0.0189172	0.000415469	0.00123746	0.0263401	0.00561353	0.000312786	0.000205567	0.00121642	0.00592262	0.000372185	0.00093741	0.000280434	0.000211843	0.002416	0.13334	0.0795736
CD08995	0.00322753	0.00572787	0.000606794	0.0547624	0.000415157	0.00232499	0.0010293	0.00080507	0.00578397	0.000576223	0.00177215	0.00154707	0.000868678	0.0024302	0.0014092	0.000559248	0.000294418	0.00240361	0.000396021	0.000391241	0.00131577	0.00025124	0.129761	0.00025089	0.72773	0.00249602	0.000336493	0.048847	0.00110211	0.000578231
CD08996	0.000346801	0.0128115	0.0972487	0.00788435	0.00179057	0.072671	0.000327031	0.0459964	0.000322737	0.00123008	0.0311589	0.000507662	0.000441242	0.00576348	0.000787651	0.00169899	0.00105664	0.000298995	0.000250718	0.0144559	0.269728	0.000444689	0.000791835	0.00190324	0.00195899	0.414086	0.0127975	0.000698534	0.000254453	0.00028741
CD08997	0.0610811	0.0100964	0.00983575	0.0162965	0.0436729	0.0705491	0.0386528	0.00746772	0.0296216	0.0080873	0.0162138	0.010542	0.00566872	0.0183127	0.391629	0.00487043	0.0147145	0.0172146	0.0082523	0.014599	0.00907041	0.00660799	0.061414	0.00645637	0.021238	0.0205044	0.00679759	0.0178133	0.0203092	0.0324104
CD08998	0.278108	0.00337614	0.00164426	0.0057579	0.00482849	0.00400487	0.0615543	0.00182043	0.206944	0.00449595	0.00270401	0.0279616	0.0105497	0.00427344	0.0351487	0.00303956	0.00432695	0.0598281	0.0112768	0.00193873	0.00191964	0.00418684	0.0956122	0.00204846	0.014243	0.00267105	0.00150014	0.0471054	0.0656143	0.0315176
CD08999	0.02895	0.000452122	0.000422219	0.000698332	0.0035196	0.000782416	0.740821	0.000346883	0.0125786	0.00143911	0.000689027	0.00576572	0.00200271	0.00131173	0.0327525	0.000708993	0.00379122	0.012243	0.00923376	0.000684047	0.000367545	0.00261628	0.00499687	0.000804032	0.00103428	0.000524635	0.000427876	0.00182743	0.0391335	0.0890749
CD09000	0.000434481	0.0198715	0.0359488	0.0142451	0.00146313	0.132941	0.0003529	0.0345765	0.000411858	0.0011752	0.0263451	0.000553523	0.000464166	0.00522529	0.000890159	0.00148252	0.00083046	0.000357765	0.000250574	0.00774714	0.186501	0.000392073	0.00115733	0.00134274	0.00338776	0.513393	0.00663924	0.00102935	0.000287857	0.000303169
CD09001	6.45242e-05	0.00477836	0.0146886	0.00273782	0.000233067	0.00601605	5.92879e-05	0.0186045	6.4595e-05	0.000307999	0.00847199	0.000108724	0.000101632	0.00122608	0.000118766	0.000449858	0.000170017	6.20831e-05	4.9451e-05	0.0016753	0.863039	8.45773e-05	0.000168633	0.000338349	0.000522801	0.0734596	0.0021338	0.000165636	4.93269e-05	5.00976e-05
CD09003	0.00027464	0.00125793	0.0559078	0.000709034	0.00943221	0.00402453	0.000451739	0.0130713	0.000216081	0.0032959	0.0040233	0.000529326	0.000607959	0.0018818	0.000834552	0.00422334	0.0141237	0.000254621	0.000589069	0.429017	0.0079526	0.0024727	0.000299981	0.0611813	0.000369667	0.00392089	0.37798	0.000262154	0.000311065	0.000524018
CD09005	0.0459517	0.0868961	0.0136527	0.0298371	0.0108657	0.0194414	0.0139904	0.0301286	0.052247	0.0134346	0.00675029	0.026519	0.111723	0.00720587	0.0158122	0.0525237	0.0101362	0.0271435	0.0282389	0.0106764	0.0143628	0.0215002	0.0481291	0.0173866	0.0699567	0.0113844	0.0144972	0.136084	0.0314457	0.0220792
CD09007	0.00179981	0.00121226	0.00678542	0.000842107	0.566735	0.00454463	0.00348195	0.00306142	0.001011	0.00322737	0.00204489	0.00132335	0.00177962	0.00218072	0.0103471	0.00380253	0.223824	0.00100766	0.00524526	0.0419845	0.00201023	0.0242941	0.00105351	0.0577222	0.000705356	0.00208028	0.0144058	0.000684951	0.00207843	0.00872422
CD09008	0.000198141	0.00190837	0.00130669	0.000549046	0.000345908	0.000332545	0.000247847	0.00491864	0.000232074	0.00394569	0.000392619	0.000940616	0.00637617	0.000308116	0.000163222	0.960787	0.000885702	0.000342075	0.00101759	0.000823207	0.00131393	0.00283168	0.000224075	0.00506245	0.000413951	0.000404586	0.00269742	0.000406563	0.000343917	0.00027988
CD09009	0.0381109	0.0627171	0.00979376	0.0710227	0.00809752	0.0845254	0.00820613	0.0138148	0.0351904	0.0045663	0.0100849	0.00918523	0.00765716	0.00976299	0.0259044	0.00612881	0.00403413	0.0123507	0.00416777	0.00733028	0.0136596	0.00332937	0.142791	0.0040684	0.22787	0.0264828	0.0059123	0.125305	0.0098814	0.00804777
CD09010	0.000961637	0.000879346	0.000820334	0.000765945	0.000900964	0.00055481	0.00287912	0.00152985	0.0011657	0.897567	0.000882432	0.0359125	0.0114624	0.000673489	0.000705257	0.00977753	0.0037912	0.00402557	0.00517164	0.000939526	0.00106672	0.0061096	0.000684436	0.00262391	0.000749114	0.000592983	0.00119998	0.00110072	0.0029556	0.00155107
CD09011	0.105302	0.00082309	0.000245068	0.00121935	0.000558501	0.000562047	0.0142111	0.000319863	0.664117	0.000785469	0.000344378	0.00997213	0.00380781	0.000505554	0.00323746	0.000628636	0.000558902	0.0907479	0.00317029	0.00025888	0.000293096	0.000789695	0.0204681	0.000317404	0.00410196	0.000371121	0.000221301	0.0211251	0.044632	0.00630527
CD09012	0.0206478	0.00126203	0.000827777	0.00169592	0.00228023	0.00125057	0.134414	0.00112956	0.0252964	0.0234686	0.00132107	0.311747	0.0156839	0.00143578	0.00618857	0.00330251	0.00501939	0.242087	0.0240892	0.0010842	0.00101806	0.00639864	0.00600163	0.00175019	0.00278453	0.000973452	0.00092494	0.00701815	0.127789	0.0211093
CD09013	0.0151127	0.00256908	0.0039049	0.00192509	0.0403639	0.00426028	0.0604609	0.00384137	0.0088862	0.0165546	0.00228786	0.0179617	0.0179092	0.00249097	0.0250923	0.0109218	0.120664	0.013942	0.143435	0.00882558	0.00233214	0.19265	0.0038896	0.0256876	0.00227643	0.00222552	0.00645508	0.00343566	0.0446931	0.194946
CD09014	0.0777257	0.00252681	0.00228969	0.00314754	0.0148282	0.00421311	0.22826	0.00217926	0.0361975	0.00911625	0.00289882	0.0170248	0.0107529	0.00410385	0.0701258	0.00440694	0.0165255	0.0388427	0.0481617	0.00371275	0.00199285	0.0159511	0.0171454	0.00479487	0.0048547	0.00242853	0.00244106	0.00823066	0.115952	0.229168
CD09015	0.0132496	0.0141367	0.00785769	0.0149319	0.00668293	0.0103143	0.020721	0.0176896	0.0173997	0.342661	0.011385	0.21946	0.0362454	0.00686377	0.00844442	0.0287198	0.0129171	0.0486487	0.0139134	0.00755831	0.0144656	0.0123907	0.0123122	0.00970186	0.0171051	0.0096166	0.00816511	0.0242987	0.0221762	0.00996735
CD09016	0.00505609	0.00709937	0.00067659	0.0190322	0.000450657	0.00145769	0.0015549	0.00126109	0.0127613	0.0013821	0.00128641	0.00560147	0.00375973	0.00150722	0.00119088	0.00151226	0.000442119	0.00651707	0.000928676	0.000447606	0.00148241	0.000522398	0.0458571	0.000431089	0.197983	0.00157868	0.000482829	0.674317	0.00249306	0.000926659
CD09017	0.00463534	0.000551762	0.000527627	0.000516661	0.00238737	0.000455302	0.0254119	0.000540752	0.00385225	0.00356334	0.000471476	0.00848383	0.0155768	0.000740214	0.00282057	0.00315728	0.00804013	0.00704173	0.789648	0.000806843	0.000408597	0.0438472	0.00142921	0.00267582	0.000671661	0.000365958	0.000757156	0.00123776	0.0285284	0.0408494
CD09018	0.0180171	0.0980524	0.016663	0.0210597	0.00933466	0.0136473	0.009751	0.0489891	0.0215059	0.0187252	0.00594229	0.0242312	0.200644	0.00571441	0.00854294	0.162077	0.0115033	0.0182723	0.0326812	0.0120413	0.0159822	0.0347161	0.0176046	0.0300979	0.0322946	0.00937226	0.0214411	0.045134	0.0208158	0.0151454
CD09019	0.00306131	0.00303947	0.00256075	0.00183173	0.00306678	0.00127651	0.0070315	0.00457521	0.00355958	0.074612	0.00155951	0.0317745	0.339313	0.00159652	0.00192967	0.154077	0.0143868	0.0084582	0.103458	0.00292062	0.00234792	0.181724	0.0019044	0.0200875	0.00194957	0.00125759	0.00476006	0.00307397	0.0112915	0.00751505
CD09020	0.0257695	0.0156164	0.00557135	0.015582	0.005422	0.0086301	0.0250771	0.0132245	0.0393486	0.122957	0.00713148	0.259966	0.0662069	0.00518535	0.00933853	0.0264353	0.00905971	0.107301	0.0195004	0.00521985	0.00975588	0.012279	0.0214152	0.00741266	0.0273444	0.00692551	0.00575618	0.0610828	0.0419114	0.0135744
CD09021	0.17986	0.00352752	0.000958505	0.00544625	0.00176582	0.00259832	0.0129773	0.00131011	0.307664	0.00212436	0.00134386	0.0131435	0.00802894	0.00187702	0.0100062	0.00199628	0.00149319	0.0361978	0.00478721	0.000947424	0.00125209	0.0018319	0.152262	0.0010102	0.0239006	0.00162886	0.000827706	0.182716	0.0270802	0.009437
CD09023	0.747132	0.000627762	0.000250289	0.000768929	0.000905528	0.000678841	0.0106461	0.000280464	0.135774	0.00045339	0.000277331	0.00227757	0.00196117	0.000434278	0.00937876	0.000472809	0.000637997	0.0101971	0.00309628	0.000304224	0.000241664	0.000856274	0.0188607	0.000349862	0.00229687	0.000336352	0.000233038	0.00774139	0.0262327	0.0162961
CD09024	0.000486697	0.0110079	0.118281	0.00720857	0.00248606	0.00660191	0.00065911	0.10273	0.000499965	0.00941328	0.0616379	0.00144144	0.0015867	0.0138123	0.00084529	0.0150525	0.0036138	0.000610996	0.000764705	0.021245	0.513703	0.00175227	0.000961104	0.00988029	0.00202371	0.0321776	0.0574626	0.000992528	0.000521541	0.000540615
CD09025	0.000137984	0.00707506	0.183469	0.00206955	0.000793631	0.00729596	0.000141535	0.420934	0.00013106	0.00102952	0.00609409	0.000245953	0.000308451	0.00148371	0.000263018	0.00229642	0.000676172	0.000135717	0.000159462	0.0111206	0.303424	0.000354415	0.000265077	0.00230525	0.000642476	0.0174918	0.0291162	0.000276769	0.000123435	0.000139943
CD09026	0.000535488	0.00980805	0.11602	0.00889293	0.00298305	0.00781786	0.000745862	0.0488516	0.000541304	0.00756213	0.184731	0.00139129	0.00140044	0.0336747	0.00102731	0.00984328	0.00386386	0.000638723	0.00076599	0.0231391	0.427894	0.00163491	0.00114957	0.00807088	0.002242	0.0520055	0.040605	0.00102747	0.000547784	0.000588252
CD09027	0.127118	0.000226587	0.000149428	0.000266024	0.000914075	0.000307691	0.163884	0.000162936	0.0264846	0.000635136	0.00016932	0.00415539	0.001889	0.000240704	0.00798977	0.000376744	0.00102789	0.0188243	0.00962923	0.000226139	0.000134767	0.00144819	0.00245608	0.000335138	0.000542481	0.00016532	0.000165517	0.00156161	0.39557	0.232944
CD09028	0.000861106	0.0385386	0.0278291	0.0397128	0.00197117	0.124413	0.00061727	0.0339132	0.000841057	0.00182943	0.0375065	0.00102281	0.000842868	0.00941515	0.00153864	0.0023076	0.00115704	0.000677372	0.000421176	0.00752951	0.16939	0.000597808	0.00275394	0.00173914	0.00919536	0.472961	0.00688073	0.00249779	0.000523145	0.000515582
CD09029	0.00421787	0.00855864	0.0645657	0.00861575	0.0555109	0.0204936	0.00863498	0.0309612	0.00340723	0.0633751	0.0656601	0.00988795	0.00782044	0.0422583	0.0118367	0.0288965	0.128485	0.00432959	0.00818795	0.130374	0.0423983	0.0223547	0.00496453	0.0822535	0.00483926	0.0294593	0.091479	0.00383382	0.00495655	0.00738391
CD09030	0.00613387	0.00460527	0.016047	0.00259795	0.191903	0.00917691	0.00854846	0.00958187	0.00362748	0.00718042	0.00391813	0.00435227	0.00935351	0.00472568	0.0186466	0.0182191	0.164072	0.00320843	0.0241884	0.0519741	0.00508594	0.128445	0.00341196	0.217851	0.00241325	0.00464715	0.0389504	0.00261503	0.00717965	0.02734
CD09032	0.0272814	0.000970723	0.000899036	0.000878125	0.00805836	0.00125344	0.039939	0.000809292	0.0109742	0.00187975	0.000686285	0.00432742	0.00701823	0.00111437	0.0211178	0.00224762	0.00855973	0.00753502	0.0824522	0.00154086	0.000601755	0.018252	0.00421459	0.0030937	0.0013543	0.000688357	0.00114337	0.00248125	0.0468867	0.691741
CD09033	0.0279491	0.0111014	0.00699174	0.00496752	0.0155703	0.00726086	0.0223568	0.0124138	0.0219608	0.019895	0.00285199	0.0254129	0.143223	0.00284608	0.0143049	0.051955	0.0248224	0.0241044	0.178717	0.00947997	0.00494945	0.15709	0.00922221	0.0352564	0.00769182	0.00366025	0.0115388	0.0143646	0.0585226	0.0695186
CD09035	0.033629	0.0124811	0.0145393	0.00644395	0.0743759	0.0186304	0.0305687	0.0161068	0.0190081	0.0156273	0.00520162	0.0144636	0.033199	0.00543839	0.0479875	0.0292515	0.0614372	0.0163249	0.0873866	0.0273016	0.00753727	0.130854	0.0121351	0.0621689	0.00833605	0.00706575	0.0225304	0.0109947	0.041381	0.127595
CD09036	0.0238211	0.0023137	0.00273203	0.0015721	0.0285457	0.00343974	0.0329533	0.00272159	0.0108102	0.00551237	0.00138287	0.00847623	0.0166396	0.00172298	0.0284934	0.00756384	0.0358793	0.00959161	0.147902	0.0055603	0.00156512	0.110444	0.00451295	0.0157244	0.00220909	0.00157566	0.00435016	0.0038003	0.0443726	0.433812
CD09037	0.000755242	0.00817245	0.0729856	0.00198002	0.0074916	0.0076985	0.000775641	0.0956692	0.000622655	0.00346791	0.00277551	0.00106318	0.00258999	0.00182537	0.00140155	0.026244	0.00763645	0.000611373	0.00170159	0.0632493	0.0126624	0.00681235	0.000826835	0.142068	0.00126107	0.00501767	0.51969	0.000922622	0.000795987	0.00122517
CD09040	0.204847	0.0109418	0.00340381	0.00734904	0.00771856	0.0078217	0.0316865	0.00540165	0.158009	0.00701608	0.00239653	0.0234576	0.0422477	0.00269528	0.0253576	0.00981993	0.00671196	0.0630235	0.0381583	0.00387217	0.00322795	0.0138502	0.0390845	0.00573587	0.0203404	0.00338972	0.00359506	0.0614977	0.120549	0.0667938
CD09041	0.00362204	0.00283923	0.00615684	0.00157383	0.0254989	0.00306895	0.00807272	0.00567906	0.00270073	0.0111952	0.00203529	0.00638641	0.0157168	0.00223601	0.00589783	0.0261577	0.111286	0.00358867	0.0477526	0.0132337	0.00275275	0.513715	0.00181222	0.13059	0.00148279	0.00204253	0.0148512	0.00179507	0.0076387	0.0186218
CD09042	0.00207623	0.0038707	0.049832	0.0031574	0.140039	0.0108999	0.00404406	0.0117686	0.00149847	0.00873132	0.0166833	0.00288863	0.00332885	0.0199837	0.00833874	0.0119179	0.177041	0.00157615	0.00488429	0.234187	0.0122785	0.0183956	0.00214617	0.129685	0.00183865	0.0116426	0.0985051	0.00143394	0.00228734	0.00503972
CD09043	0.0100341	0.0078197	0.0179652	0.00417149	0.106717	0.0121198	0.0162369	0.0142751	0.00666633	0.0134912	0.00509893	0.0100691	0.019291	0.00555559	0.0219083	0.0300048	0.14437	0.00699179	0.0451244	0.0430018	0.0069707	0.177949	0.00501834	0.160149	0.00399844	0.0062124	0.037122	0.00449012	0.0146234	0.0425543
CD09044	4.28643e-05	0.00155046	0.82701	0.00048244	0.000367934	0.00147107	4.63825e-05	0.0483989	3.92703e-05	0.000279624	0.00180667	7.19818e-05	0.000108332	0.000658245	8.89208e-05	0.00101808	0.000318665	3.90114e-05	6.07591e-05	0.00872946	0.0346243	0.000159126	7.81723e-05	0.00163826	0.000158516	0.00380656	0.0667807	7.51361e-05	3.94868e-05	5.01598e-05
CD09045	9.34988e-05	0.00242288	0.010967	0.00425777	0.000378914	0.00433496	0.000103969	0.00462394	9.40933e-05	0.000495593	0.509698	0.000171161	0.00013021	0.0105468	0.000197085	0.000488891	0.000293008	9.51139e-05	7.29773e-05	0.00211296	0.194848	0.000118536	0.00027208	0.000410737	0.000653745	0.249859	0.00189948	0.000209189	7.37081e-05	7.58403e-05
CD09046	0.000303121	0.90367	0.00338373	0.0351574	0.000308437	0.00203724	0.000200217	0.011802	0.00039617	0.000686073	0.00220397	0.000516365	0.000922082	0.00159413	0.000261397	0.00291948	0.000287106	0.000331943	0.000240626	0.000858968	0.0130901	0.00030108	0.00110047	0.000654608	0.00801677	0.00489777	0.00157912	0.00186342	0.000237223	0.000179245
CD09047	0.019285	0.0218782	0.050624	0.0172916	0.187762	0.115322	0.0127855	0.0211238	0.0110412	0.00634395	0.0208493	0.00642834	0.00808173	0.0323644	0.0976137	0.0121361	0.0330732	0.00608556	0.0100168	0.0836123	0.020001	0.0149535	0.0227937	0.030877	0.0149066	0.0397872	0.0399925	0.0109651	0.00947608	0.0225288
CD09049	0.161148	0.000650819	0.000423887	0.000980865	0.00224974	0.000913791	0.4031	0.00042306	0.0602193	0.00168364	0.000649872	0.00822773	0.00321512	0.00105099	0.0242111	0.000857648	0.00229402	0.0434412	0.0113994	0.000602491	0.000416534	0.00239638	0.0119593	0.00072844	0.00192726	0.000557888	0.000415309	0.00447068	0.158484	0.0909009
CD09050	0.00144263	0.00980116	0.040354	0.0025508	0.0113682	0.00747114	0.00162166	0.0722562	0.0012032	0.00794575	0.00309136	0.0023194	0.00686141	0.00219592	0.00232466	0.0742492	0.0166496	0.00129838	0.00471874	0.0482159	0.0111151	0.0239119	0.0013156	0.412159	0.00186704	0.00473612	0.220814	0.00158327	0.00179801	0.00276071
CD09051	0.00265152	0.0647422	0.022847	0.285969	0.00373126	0.0209102	0.00216861	0.0178837	0.00310069	0.00419117	0.103747	0.00383936	0.00338326	0.163614	0.00354899	0.00696872	0.0028857	0.00243431	0.00152338	0.00800885	0.0707812	0.00179332	0.01277	0.00367116	0.0378674	0.123711	0.00855515	0.00938015	0.00177199	0.00154931
CD09052	1.92941e-05	0.000893039	0.00424005	0.000799432	7.41238e-05	0.00076229	2.09346e-05	0.00362827	1.99379e-05	0.00014911	0.00924196	4.10555e-05	3.65175e-05	0.000762051	3.51337e-05	0.000184694	6.69152e-05	2.11772e-05	1.78084e-05	0.000529885	0.963923	3.14607e-05	5.02461e-05	0.000126605	0.000139146	0.0133737	0.000731992	4.76825e-05	1.64482e-05	1.63216e-05
CD09053	0.00233064	0.71604	0.00906284	0.0372625	0.00156848	0.00859918	0.00133178	0.0592492	0.00312801	0.00533001	0.004304	0.00405282	0.0093469	0.00280395	0.00150235	0.0224566	0.00160439	0.00283142	0.00192581	0.00355205	0.0219066	0.00223491	0.00560631	0.00378862	0.0341736	0.00881539	0.00644402	0.0154339	0.00199211	0.00132191
CD09054	7.7803e-05	0.00358829	0.0139499	0.00358399	0.000297359	0.00695297	7.62553e-05	0.00950001	7.75647e-05	0.000373187	0.0309621	0.000132499	0.000110212	0.00261535	0.000154862	0.000441153	0.000213611	7.55375e-05	5.74941e-05	0.00196535	0.655604	9.55307e-05	0.000214136	0.000358763	0.000606292	0.265588	0.00201967	0.000188298	5.90803e-05	6.04755e-05
CD09055	0.000913578	0.0356958	0.0879964	0.00849627	0.00355199	0.0553898	0.000761237	0.537281	0.000838424	0.00412952	0.00998919	0.00131134	0.00162696	0.00332865	0.00157085	0.00799255	0.00259991	0.000805137	0.000819473	0.0245881	0.117398	0.001603	0.00158752	0.00727997	0.00395235	0.0354201	0.0396529	0.00187122	0.00073678	0.000811799
CD09056	0.00597232	0.010763	0.0369357	0.00515352	0.0454347	0.0188644	0.00752874	0.0513344	0.00435368	0.0408338	0.008334	0.00921688	0.0160706	0.0056206	0.0110217	0.062311	0.0817249	0.00499391	0.0160737	0.0794553	0.0179848	0.0655331	0.0042866	0.244992	0.00452214	0.0101463	0.105853	0.00476604	0.00743535	0.0124837
CD09057	0.000459977	0.00319673	0.00235729	0.00113758	0.000774211	0.000612139	0.000600268	0.00604802	0.000538413	0.00699566	0.000847885	0.0020055	0.0164266	0.000782858	0.000373645	0.920283	0.00208201	0.000770988	0.00284023	0.00158591	0.00226267	0.00760289	0.000531829	0.0102294	0.000871088	0.000787247	0.00460764	0.000881352	0.000821729	0.000685573
CD09058	0.00421011	0.00290092	0.0110667	0.00167988	0.16169	0.00771254	0.00809525	0.00823222	0.00252006	0.0112215	0.00297983	0.0042065	0.00631323	0.00264608	0.0138049	0.013181	0.304645	0.00291486	0.0182508	0.0468339	0.00393751	0.119197	0.00202817	0.177231	0.00155117	0.00333617	0.028109	0.00169716	0.00613825	0.0216701
CD09059	0.000361155	0.0013468	0.0517337	0.00088332	0.0192691	0.0157678	0.000498508	0.00883608	0.00025829	0.00168656	0.00546886	0.000447008	0.000423597	0.0023644	0.00156865	0.00171004	0.0079123	0.00026165	0.000446078	0.788395	0.00782391	0.0012998	0.000414152	0.0115629	0.000471914	0.00795561	0.059617	0.00030904	0.000320035	0.000586809
CD09060	0.0163155	0.000107053	5.62769e-05	0.00014219	0.000202673	9.52285e-05	0.0677686	6.82703e-05	0.0217886	0.000416384	7.73802e-05	0.0083697	0.00171019	0.000112975	0.00099203	0.000202431	0.000314123	0.0961636	0.00490662	7.27198e-05	6.00312e-05	0.000533846	0.00119689	0.00011848	0.000302584	6.6774e-05	6.0668e-05	0.00107402	0.767582	0.00912274
CD09062	0.000311237	0.00503664	0.00840825	0.0085235	0.00103834	0.238377	0.00024094	0.00426962	0.000275959	0.000446471	0.0212555	0.000285145	0.000202336	0.00558342	0.000828779	0.000465503	0.000443565	0.000212334	0.00013092	0.00328936	0.0189594	0.000181507	0.000971031	0.000505499	0.00214902	0.674797	0.00183531	0.000607576	0.000173747	0.000195461
CD09064	1.66473e-05	0.00041709	0.0010087	0.000717445	6.1682e-05	0.0051095	1.42957e-05	0.000435587	1.5492e-05	3.53705e-05	0.00426929	1.89206e-05	1.41507e-05	0.000621356	4.07398e-05	3.88187e-05	3.09376e-05	1.28711e-05	8.60871e-06	0.000264228	0.00410806	1.2668e-05	5.28258e-05	3.93569e-05	0.000129502	0.982279	0.000169329	3.55893e-05	1.03593e-05	1.13525e-05
CD09065	0.000243537	0.00384258	0.00674584	0.00704712	0.000827671	0.158085	0.000191696	0.00321863	0.000216439	0.000352831	0.0206895	0.000224762	0.000158487	0.00525547	0.000657328	0.00036506	0.000354157	0.00016693	0.000103255	0.00261476	0.0155036	0.000142965	0.000776207	0.000397648	0.00169033	0.767922	0.00144209	0.00047311	0.000136449	0.000153813
CD09066	0.000204297	0.00372927	0.0136473	0.00418752	0.00101631	0.293841	0.00016226	0.00438411	0.000173706	0.000310108	0.0138778	0.000181257	0.000148502	0.00409596	0.000599795	0.000391441	0.000389999	0.00013246	9.98964e-05	0.00442669	0.0182273	0.000152828	0.000564478	0.000508312	0.00113801	0.630493	0.00229444	0.000357929	0.000118237	0.000145866
CD09067	0.0230464	0.00474699	0.00997902	0.00544927	0.180712	0.0158227	0.0973446	0.00617629	0.0131325	0.0159015	0.0106421	0.0203763	0.00919215	0.0140816	0.144359	0.0082513	0.148365	0.0153164	0.0251514	0.0243256	0.00608014	0.0296869	0.0103478	0.0204742	0.00519619	0.00899848	0.0113104	0.00584991	0.0272028	0.0824813
CD09068	0.00163893	0.00665192	0.152455	0.00474326	0.0490865	0.0448408	0.00193402	0.0253088	0.00119307	0.00441852	0.0242331	0.00177342	0.00188577	0.0164519	0.00639823	0.00681056	0.0195549	0.00104983	0.0017862	0.386709	0.0297373	0.00452947	0.00221863	0.0306592	0.00245032	0.0368874	0.129429	0.00155905	0.00129549	0.00231115
CD09069	0.026484	0.165413	0.0290719	0.0544432	0.0171429	0.160661	0.00936658	0.0529664	0.0228956	0.00888035	0.0128878	0.010822	0.0146611	0.0101943	0.0252823	0.0175008	0.00876854	0.0124962	0.00814436	0.0211072	0.0291091	0.00849417	0.042597	0.0128657	0.0851692	0.0370159	0.0195173	0.0513509	0.0123298	0.0123613
CD09070	0.0846017	0.00185539	0.000800387	0.00288924	0.0019088	0.00196976	0.064438	0.00113731	0.131033	0.00657817	0.00135467	0.0628417	0.00811459	0.00145995	0.00993638	0.00199463	0.00232372	0.430598	0.00800255	0.000935103	0.00107693	0.00255367	0.0215313	0.00107057	0.00714812	0.00125131	0.000747395	0.0240442	0.100266	0.0155371
CD09071	0.132171	0.00761108	0.00192889	0.0116178	0.00336335	0.00552933	0.0309376	0.00269486	0.259608	0.0050877	0.00282878	0.0241221	0.0122916	0.00347175	0.0167627	0.00371541	0.00292334	0.117782	0.00934673	0.00189428	0.00253386	0.00352495	0.118001	0.00189811	0.0404566	0.00329484	0.00155988	0.0995783	0.0561874	0.0172772
CD09072	0.00218374	0.136173	0.0484317	0.0166483	0.00454373	0.0488119	0.00148381	0.503588	0.00213742	0.0064891	0.00803197	0.00306377	0.00470708	0.00372376	0.00268061	0.0189863	0.0036018	0.00192634	0.00183471	0.0179414	0.0664539	0.00317685	0.00359945	0.0105703	0.0107447	0.0258113	0.0335596	0.0056784	0.001727	0.00169024
CD09073	0.148536	0.00647828	0.00259776	0.00493334	0.00699955	0.00551586	0.0497918	0.00400703	0.118076	0.00880365	0.00203521	0.0324215	0.0378812	0.00219489	0.0224376	0.00822773	0.00736117	0.0972491	0.0495231	0.00322085	0.00248664	0.0151248	0.022397	0.00505959	0.0115253	0.00254929	0.0028566	0.0315433	0.202078	0.0860884
CD09074	0.000356444	0.00235483	0.0433442	0.000769267	0.00693991	0.00431554	0.000436914	0.0287442	0.000278772	0.00210682	0.00158661	0.00052464	0.000991813	0.000960429	0.000834666	0.00838016	0.00733301	0.000293849	0.000846679	0.102626	0.00558093	0.00397346	0.000353989	0.15866	0.000479112	0.00254993	0.61295	0.000357606	0.000393553	0.000676649
CD09075	0.0301956	0.000163285	9.43002e-05	0.000226703	0.000394773	0.000177714	0.317534	0.000108571	0.0259087	0.000649229	0.000136484	0.00816535	0.00160147	0.000195246	0.00244186	0.000273073	0.000556652	0.0908839	0.00534477	0.000127971	9.8645e-05	0.000758814	0.00195728	0.000186053	0.000460918	0.000116765	9.85758e-05	0.00137055	0.490486	0.019287
CD09076	0.000434959	0.0114273	0.0806195	0.00523566	0.00198049	0.00854818	0.000536765	0.341851	0.000439862	0.00940076	0.0204705	0.00126781	0.00131631	0.00431785	0.000724664	0.0116169	0.00262319	0.000549102	0.000606581	0.0176593	0.395904	0.00137067	0.000767165	0.00751563	0.00177903	0.0232642	0.045949	0.000907403	0.000456763	0.000458798
CD09077	0.0154392	0.00321283	0.00865312	0.00350114	0.318456	0.0196945	0.0476686	0.00542403	0.00750163	0.0140568	0.00844947	0.00988302	0.00479176	0.00810912	0.194488	0.00528841	0.137337	0.00843302	0.0127818	0.0281608	0.00511518	0.0181989	0.00668829	0.0163567	0.00340808	0.00762241	0.00994223	0.00370359	0.0150213	0.0526132
CD09078	0.00713145	0.000313008	0.000187018	0.000277919	0.000629539	0.000214972	0.0162639	0.000249313	0.00700762	0.00160392	0.000167003	0.00952735	0.0240121	0.000225763	0.00130235	0.00135596	0.00141593	0.0157976	0.707418	0.000251361	0.000170943	0.00772993	0.00115256	0.000701812	0.000498651	0.000150822	0.000249494	0.00143273	0.163169	0.0293921
CD09079	0.0112514	0.110179	0.0125748	0.0567695	0.0046909	0.0121916	0.00991197	0.048771	0.0196021	0.076284	0.0120937	0.105714	0.100304	0.00816878	0.00533379	0.0896965	0.00730112	0.0357634	0.0125399	0.00745014	0.0291906	0.0111354	0.0180831	0.0108818	0.0660946	0.0142894	0.0114954	0.0699913	0.0156317	0.0066144
CD09080	0.000732922	0.00387672	0.007851	0.00617493	0.0032645	0.832352	0.000538071	0.00309366	0.000557174	0.000549937	0.0132242	0.000425559	0.000302609	0.00772787	0.00306791	0.000564514	0.000906166	0.000377833	0.000250546	0.00579485	0.00738807	0.000331341	0.00198588	0.000814991	0.00261492	0.091216	0.00227638	0.000909699	0.000353117	0.000476771
CD09083	0.00142991	0.0337191	0.163509	0.00858123	0.00824912	0.154566	0.00114083	0.295054	0.00119858	0.00394576	0.0108152	0.00162681	0.00204222	0.00442831	0.00299003	0.00857206	0.00452878	0.00104612	0.00119978	0.0633486	0.0752002	0.00248319	0.00219172	0.0129157	0.00451673	0.046232	0.0797069	0.00233162	0.00106724	0.0013628
CD09084	0.00103807	0.0235741	0.174014	0.0138315	0.00509228	0.00927274	0.00135912	0.113191	0.00107023	0.0130227	0.0632038	0.00264482	0.00397894	0.0319973	0.00170128	0.0435411	0.00750474	0.00122722	0.00191398	0.0347487	0.265183	0.00451944	0.00211006	0.0253764	0.00414643	0.0365563	0.109754	0.00207847	0.00113002	0.00121765
CD09085	0.0399542	0.000442497	0.000459476	0.000542225	0.00595992	0.00101051	0.313706	0.000398917	0.0103519	0.00141621	0.000536236	0.00469298	0.00190473	0.000779332	0.0796597	0.000725709	0.00522082	0.0089745	0.0100578	0.000863639	0.000357667	0.00347528	0.00326055	0.00103435	0.000838923	0.000497864	0.000510716	0.00157517	0.0437852	0.457007
CD09088	0.00144635	0.0257626	0.0450864	0.00931367	0.00456826	0.00550215	0.00200874	0.112509	0.00160045	0.035512	0.0128414	0.00511178	0.0133198	0.00845225	0.00172071	0.469498	0.0100502	0.00219473	0.00472764	0.0185979	0.0502654	0.012976	0.00222995	0.0531863	0.0043722	0.0103239	0.0699156	0.00287895	0.00206359	0.00196404
CD09090	0.0120389	0.00328386	0.00457653	0.00197187	0.0271775	0.00407275	0.0191808	0.00515418	0.00716919	0.0128956	0.00197937	0.008897	0.0253654	0.00215613	0.014567	0.0190618	0.059398	0.00826674	0.170099	0.00926262	0.00258816	0.398312	0.00391707	0.0423223	0.00246035	0.00209699	0.00855091	0.00371237	0.0261146	0.0933511
CD09091	0.0105327	0.0866615	0.0793487	0.0174165	0.0338086	0.065476	0.0065729	0.13222	0.00827837	0.0109744	0.0102061	0.00737308	0.0197902	0.0084305	0.0148719	0.0560849	0.0204585	0.006098	0.0127784	0.0676567	0.0326608	0.0261382	0.0109859	0.0782263	0.0164055	0.0235066	0.103493	0.0126939	0.00837978	0.0124722
CD09092	0.11139	0.00478268	0.00343101	0.012865	0.0142647	0.0129582	0.0892164	0.00256634	0.0629081	0.00470581	0.0101283	0.013593	0.0046891	0.022971	0.282202	0.00265206	0.00746313	0.0280759	0.00702646	0.00437317	0.00375456	0.00377527	0.179162	0.00265567	0.0196357	0.00852199	0.00242841	0.0208936	0.0273241	0.0295865
CD09093	0.0255304	0.00722838	0.00200085	0.0437991	0.00243201	0.00574095	0.0135516	0.00208781	0.0473641	0.00343878	0.00823848	0.0134465	0.00429758	0.017177	0.0112701	0.00219295	0.00195369	0.0245643	0.00280195	0.00164154	0.00354893	0.00147577	0.556454	0.00115761	0.103281	0.0067428	0.00125821	0.0707832	0.00986587	0.00467535
CD09094	0.0215595	0.010246	0.0167573	0.0239986	0.057614	0.172713	0.0193698	0.00854583	0.0127472	0.00695194	0.060909	0.00753548	0.00355013	0.0800363	0.242166	0.00411362	0.0149604	0.00813728	0.0043113	0.0243079	0.0161749	0.00437537	0.0434584	0.00624567	0.0190745	0.0684037	0.00903257	0.0113956	0.00831227	0.0129964
CD09095	0.0312217	0.00272175	0.00434025	0.00248278	0.140627	0.0116308	0.0238967	0.00285457	0.00976064	0.00301185	0.00279682	0.00382286	0.00401442	0.00393736	0.51809	0.00320382	0.0245586	0.00532249	0.0126371	0.0104363	0.00228912	0.012329	0.009251	0.00838956	0.0032309	0.00355394	0.00481866	0.0039824	0.0146847	0.116103
CD09096	0.000564632	0.00187568	0.0517788	0.00122005	0.0226473	0.0051005	0.00107264	0.0135415	0.00044081	0.00803035	0.00768348	0.0011509	0.00130997	0.00433758	0.00176685	0.00858217	0.0566697	0.000541308	0.00146453	0.362513	0.0103117	0.00689233	0.000592339	0.163852	0.000656738	0.00559304	0.257408	0.000491312	0.00068951	0.00122221
CD09097	0.00424912	0.0140668	0.0673812	0.0091282	0.0784306	0.466957	0.00330698	0.0199843	0.00271378	0.0029673	0.0156216	0.0019905	0.00219995	0.0134054	0.0232376	0.00474725	0.0114846	0.00183863	0.00241453	0.114247	0.0187941	0.00419254	0.00592707	0.0135499	0.00590158	0.0480573	0.0328265	0.00320448	0.00238923	0.00478469
CD09098	0.019855	0.000294356	0.000312995	0.00032259	0.00378177	0.000607418	0.119763	0.000295114	0.00565265	0.00128206	0.000321514	0.00311757	0.00168117	0.000424641	0.0248637	0.000615625	0.00432627	0.00596931	0.0130301	0.000603728	0.000241284	0.00388447	0.0017168	0.000877393	0.000503258	0.000296253	0.00037778	0.000981378	0.0391092	0.744891
CD09099	0.00544201	0.00753268	0.00304497	0.00462367	0.00237609	0.00195708	0.00619437	0.00696837	0.00781785	0.0372303	0.00228758	0.0488961	0.620612	0.00234426	0.00228127	0.10818	0.00583744	0.0139375	0.0277773	0.00261227	0.00393811	0.0216261	0.00480794	0.00882142	0.00610261	0.00207854	0.00434279	0.0121078	0.0124756	0.00574551
CD09100	0.000398471	0.0176035	0.0179108	0.00293225	0.00107549	0.00420176	0.000378259	0.845889	0.000414679	0.00482818	0.00251588	0.0010295	0.00186654	0.00104794	0.000476163	0.021688	0.00140126	0.000484314	0.00061424	0.00582205	0.029699	0.00138276	0.000597808	0.0063824	0.00158134	0.00462107	0.0213543	0.000974849	0.000427648	0.00040004
CD09101	0.00373307	0.00503718	0.0341661	0.00541894	0.109988	0.0109645	0.0110189	0.0112675	0.00290583	0.0231932	0.0349561	0.00717341	0.0060902	0.0538446	0.0137582	0.0166407	0.336889	0.00368197	0.0103799	0.0916294	0.0148176	0.0303632	0.00390531	0.0771003	0.00307886	0.0148938	0.0459984	0.00243785	0.00495336	0.00971524
CD09102	0.00117409	0.0143279	0.0183349	0.0455739	0.00330803	0.081218	0.000869899	0.00710664	0.00104866	0.00117419	0.108204	0.000844094	0.000709473	0.105908	0.00306958	0.00148536	0.00140092	0.000711494	0.000488347	0.00748263	0.0333356	0.000621946	0.00538104	0.00151224	0.00938487	0.537247	0.00444781	0.00229849	0.000614916	0.000715437
CD09103	0.0166295	0.0234017	0.0204393	0.0185586	0.0241673	0.0103841	0.0302915	0.0194174	0.0179292	0.0368932	0.0157069	0.0323993	0.0884885	0.026667	0.0159578	0.0968025	0.0485746	0.0229852	0.0935081	0.0204008	0.0158682	0.102766	0.0178555	0.0532948	0.0157731	0.0120097	0.0246477	0.0155667	0.030397	0.0322185
CD09104	0.000206058	0.000443276	0.00106938	0.00148549	0.000828762	0.00172879	0.000280623	0.000383828	0.000176732	0.000287373	0.0316962	0.000199922	0.000114964	0.948831	0.000760462	0.000198319	0.000445354	0.000151357	0.000109561	0.000943646	0.00135396	0.000133492	0.000652971	0.000248492	0.000525671	0.00576275	0.000448179	0.000229005	0.000134654	0.000169721
CD09105	0.00125162	0.0259942	0.0266302	0.00589944	0.00303017	0.00576846	0.00138756	0.358291	0.00135468	0.033504	0.00536484	0.00456047	0.011443	0.00270259	0.00130861	0.343462	0.0057436	0.00183475	0.0030901	0.0125164	0.0359586	0.00806971	0.0016282	0.0324154	0.00367462	0.00681661	0.0503315	0.002823	0.00167031	0.0014744
CD09106	0.323512	0.00110806	0.000833095	0.00119648	0.0072867	0.00240324	0.0568963	0.000803288	0.0370097	0.00151493	0.00078923	0.00477363	0.0034355	0.00110418	0.150713	0.00123445	0.00412811	0.0124769	0.0110328	0.00137591	0.000653523	0.00401602	0.0111605	0.00152459	0.00236715	0.000933962	0.000872865	0.00510652	0.055939	0.293798
CD09107	0.0147309	0.00788735	0.00180681	0.0103037	0.00162166	0.00223192	0.0128647	0.00382277	0.0397897	0.0306208	0.00284185	0.393266	0.113292	0.00289939	0.00314671	0.0139234	0.00284115	0.140756	0.0127594	0.00148084	0.00335096	0.00514138	0.0188675	0.0024329	0.023639	0.00240424	0.00177856	0.0942455	0.0294241	0.00582935
CD09108	5.7537e-05	0.00100963	0.00226237	0.0035103	0.000191949	0.0023391	6.13871e-05	0.000911219	5.79392e-05	0.000175404	0.791721	8.59463e-05	5.899e-05	0.0200349	0.000129016	0.000162608	0.000127039	5.39739e-05	3.58865e-05	0.000673002	0.0123098	5.08567e-05	0.000203843	0.000140295	0.000451241	0.162496	0.000480449	0.000125646	4.08584e-05	4.19202e-05
CD09110	0.00652465	0.00993805	0.00801117	0.0423935	0.00703282	0.0108972	0.00758793	0.00478724	0.00681278	0.00511437	0.0603785	0.00575477	0.00379639	0.668096	0.0112373	0.00441949	0.00533696	0.00533675	0.00320806	0.00617805	0.0117446	0.00281661	0.0320644	0.00337323	0.0205112	0.0246131	0.00433582	0.00919951	0.004311	0.00418858
CD09112	0.000181635	0.002648	0.00354095	0.014383	0.000457438	0.00487982	0.000184778	0.00175848	0.000188737	0.00044998	0.689808	0.000268034	0.00017032	0.0833059	0.000375962	0.00040341	0.000308491	0.000169374	9.99222e-05	0.00124783	0.0174685	0.000130173	0.000742064	0.000314008	0.00166838	0.173248	0.000920524	0.000436163	0.000122636	0.000119311
CD09113	0.000153236	0.00112729	0.00450238	0.00295558	0.000778828	0.00482105	0.000202226	0.00138545	0.000143372	0.000496267	0.847671	0.000222739	0.000137337	0.0633319	0.000448049	0.000352689	0.000488428	0.000143093	0.000104571	0.00230042	0.00903418	0.000153679	0.000431456	0.000411722	0.000651268	0.0558805	0.00118913	0.000233672	0.000115873	0.000132487
CD09114	0.00208559	0.00544139	0.0655945	0.00745226	0.050975	0.021318	0.00384961	0.0116036	0.00164066	0.00784057	0.180483	0.00284515	0.00224595	0.310744	0.00910383	0.00659971	0.0342992	0.00167844	0.00258801	0.116764	0.0289054	0.00542248	0.00343094	0.0195205	0.00311393	0.0489813	0.0385587	0.0018271	0.00189781	0.00318887
CD09115	0.00012924	0.0108544	0.00984729	0.00169879	0.000347133	0.00203199	0.000120203	0.915656	0.000137331	0.00137058	0.00149606	0.000319325	0.000491969	0.00052662	0.000162356	0.00474203	0.000404305	0.000154269	0.000166402	0.00212016	0.0336697	0.000340563	0.000231974	0.00153043	0.000708743	0.00310936	0.00702941	0.000357273	0.000128064	0.000117838
CD09116	0.000793743	0.00269117	0.0376433	0.0014318	0.019055	0.00553174	0.00153755	0.0230526	0.000639165	0.0173989	0.00524765	0.00195091	0.00240689	0.00283302	0.00202074	0.0183633	0.0670594	0.000871843	0.0025718	0.149536	0.0100714	0.0145547	0.000719584	0.384664	0.000858214	0.00473633	0.21812	0.000693366	0.00110903	0.00183726
CD09117	0.0610804	0.000604546	0.00022345	0.00102293	0.000517155	0.000552353	0.0241885	0.00031048	0.219587	0.00142594	0.000387577	0.030968	0.00291866	0.000469357	0.00309433	0.000567053	0.000600141	0.563145	0.00242712	0.000248988	0.000302368	0.000689247	0.01195	0.000286879	0.00301154	0.00037021	0.000204271	0.0151292	0.0488174	0.00489969
CD09118	0.000438895	0.0258788	0.0193897	0.00434663	0.00105739	0.00536158	0.000394092	0.821126	0.000465374	0.00447789	0.00340968	0.00111451	0.00179342	0.00133609	0.000517445	0.0162357	0.00127456	0.000521113	0.000569027	0.00552314	0.0494692	0.00115741	0.000735737	0.00480185	0.00215594	0.00681242	0.0175788	0.00122353	0.000438013	0.000396001
CD09119	0.0567917	0.010175	0.00977837	0.028031	0.0335481	0.0375142	0.0640574	0.00640808	0.0390704	0.00953644	0.0354859	0.0218375	0.0070628	0.0786756	0.22985	0.00536887	0.0165554	0.0244159	0.00858856	0.0124168	0.0107394	0.00635882	0.10441	0.00602547	0.029151	0.0290533	0.00647893	0.024445	0.0220917	0.0260792
CD09120	0.115791	0.000955653	0.000492106	0.0017961	0.00157898	0.00109737	0.211139	0.000554374	0.166684	0.00274037	0.000975998	0.0466449	0.00467402	0.00146957	0.0116923	0.00107347	0.00186281	0.254017	0.00645892	0.000603245	0.000600281	0.00175597	0.0215735	0.000680609	0.00393399	0.000806078	0.000454892	0.0123664	0.107545	0.0179829
CD09121	0.000179599	0.0351398	0.0221731	0.00517291	0.000467786	0.00440521	0.000155069	0.628736	0.000192993	0.00119246	0.00412842	0.000379823	0.000523005	0.00129735	0.000238204	0.00372066	0.000456503	0.000194766	0.000183565	0.0029515	0.26354	0.000337286	0.000407746	0.00142651	0.00147133	0.0119462	0.00810955	0.000571543	0.000156455	0.00014485
CD09122	0.00140742	0.000640569	0.00295474	0.000618	0.894818	0.00655434	0.00236472	0.00113535	0.000693237	0.00101471	0.00178317	0.00063086	0.000511853	0.00199921	0.0280153	0.000791327	0.0182962	0.000580939	0.00118213	0.0147198	0.001104	0.00223345	0.000929352	0.00392755	0.000513541	0.00197445	0.00309626	0.000440474	0.00103401	0.0040347
CD09123	2.55404e-05	0.000411134	0.00157109	0.000718875	0.000120561	0.0101162	2.28004e-05	0.000478335	2.26338e-05	4.87351e-05	0.0074939	2.65531e-05	1.95167e-05	0.00123557	7.37996e-05	5.16716e-05	5.32289e-05	1.84655e-05	1.30843e-05	0.000503167	0.00351321	1.95932e-05	7.67424e-05	6.20022e-05	0.000153782	0.972807	0.000262853	4.6394e-05	1.55992e-05	1.83562e-05
CD09124	0.0303501	0.00062496	0.000252213	0.000597018	0.000630981	0.000399928	0.0197497	0.000398577	0.052093	0.00225552	0.000257148	0.0309713	0.0237719	0.000304449	0.00196967	0.00143379	0.00102703	0.199425	0.0269754	0.000300803	0.000278105	0.00288548	0.0033977	0.000595734	0.00145236	0.000256978	0.000293068	0.0066567	0.574309	0.0160862
CD09125	0.000332453	0.00425676	0.00623207	0.0128284	0.000925191	0.0471396	0.000294955	0.00352928	0.000315176	0.000632327	0.0795201	0.000388854	0.000230406	0.0119035	0.000814062	0.000510187	0.00048523	0.000267567	0.00014471	0.00260254	0.022972	0.000191528	0.00113455	0.000482979	0.00254029	0.796674	0.00154555	0.000701445	0.000199135	0.000204962
CD09126	0.391032	0.00408713	0.00167512	0.00385324	0.00596849	0.00384883	0.0334278	0.00189304	0.157434	0.0024754	0.00143548	0.00980052	0.0139699	0.00219448	0.0348375	0.00348676	0.00421767	0.0293063	0.0231981	0.00205663	0.00144019	0.00693508	0.0425254	0.00270981	0.00986271	0.00185261	0.00166811	0.0263227	0.0871305	0.0893548
CD09127	0.00901395	0.0899656	0.00625673	0.180781	0.00241681	0.00662422	0.00601895	0.0140468	0.0185666	0.0163927	0.0120022	0.0282827	0.0355114	0.0130085	0.0036797	0.0243628	0.00306384	0.0205237	0.00611507	0.00332503	0.0172172	0.00419264	0.0433856	0.0038558	0.262291	0.0112043	0.00443326	0.141014	0.00875135	0.00369685
CD09128	0.0207702	0.0219135	0.00278507	0.0312906	0.00209214	0.00427186	0.00751721	0.00506258	0.0496608	0.00631315	0.00391266	0.0311218	0.0351581	0.0051349	0.00463902	0.00974221	0.00234508	0.0286392	0.00658846	0.00195938	0.0049162	0.00344437	0.0715713	0.00243811	0.121419	0.0045466	0.00231244	0.489221	0.0140618	0.00515097
CD09129	0.147306	0.00264886	0.000571236	0.00452244	0.00100331	0.00213596	0.00799778	0.00079404	0.388449	0.00111319	0.000845868	0.00661519	0.00316279	0.00107698	0.0071183	0.000933428	0.000742537	0.0313175	0.00207462	0.000547823	0.000770806	0.00082655	0.186957	0.000496555	0.026966	0.00113377	0.000445009	0.151194	0.0153167	0.00491642
CD09130	0.0655056	0.011876	0.00781403	0.0220814	0.0168387	0.00939567	0.0891004	0.00701748	0.0721554	0.0194618	0.0157101	0.0647047	0.0415394	0.0406191	0.0396387	0.0170154	0.0215614	0.0573145	0.0427337	0.00842484	0.00880099	0.0205903	0.0888016	0.0106088	0.0290092	0.0107159	0.00726928	0.0450674	0.0626152	0.046013
CD09131	0.000423763	7.30194e-05	6.25625e-05	5.12654e-05	0.000211372	5.19419e-05	0.00112984	8.48368e-05	0.000361551	0.00063193	4.0613e-05	0.00103058	0.0057716	4.89455e-05	0.000204203	0.000716236	0.000769542	0.000725739	0.961228	9.39366e-05	4.84844e-05	0.0194042	0.000117655	0.000454905	7.18466e-05	3.66068e-05	0.000104505	0.000147522	0.00292381	0.00297932
CD09132	0.12916	0.00123808	0.000303181	0.0021762	0.000571733	0.00102764	0.00714434	0.000426795	0.606316	0.000804568	0.00047778	0.00658841	0.00220933	0.000599036	0.00412344	0.000563124	0.000472076	0.0425327	0.00146677	0.000301592	0.000416549	0.000530635	0.0755293	0.000290448	0.0112746	0.000584412	0.00024624	0.0844404	0.014742	0.00344251
CD09133	0.066151	0.000287751	0.00018985	0.000367986	0.00102389	0.000321653	0.257825	0.000198062	0.0285779	0.000884548	0.00023989	0.0059163	0.00315744	0.000394617	0.00649894	0.000550828	0.00136621	0.0244565	0.020678	0.000273406	0.00017574	0.00216623	0.00351867	0.000440826	0.000712507	0.000208526	0.000209481	0.00198002	0.416235	0.154994
CD09134	0.559046	0.000970497	0.000538098	0.00119564	0.00282692	0.00138577	0.0524251	0.000552973	0.0841622	0.0011667	0.000611687	0.00448015	0.00340533	0.000944366	0.0373489	0.000964368	0.0020227	0.0197564	0.00961115	0.000748126	0.000482617	0.00246725	0.0180642	0.000870088	0.00275244	0.000667873	0.000522313	0.00665832	0.080174	0.103178
CD09135	0.00126889	0.000289551	0.000419471	0.00022208	0.00230316	0.000297623	0.00595624	0.000449247	0.000929812	0.00451839	0.000271777	0.00321625	0.00657343	0.000328054	0.00130229	0.00310606	0.0186441	0.00178637	0.26808	0.000803283	0.000279843	0.652188	0.000423077	0.00477267	0.000254673	0.000216647	0.000785133	0.000414579	0.0058513	0.0140486
CD09136	0.00100673	0.000852406	0.00282894	0.000571963	0.0118864	0.00108829	0.00330116	0.00232773	0.000769125	0.0145376	0.00119102	0.00264303	0.00454335	0.00119442	0.00198831	0.0125255	0.330674	0.00124717	0.0157251	0.00741352	0.00134281	0.447786	0.000586452	0.114845	0.00047459	0.000883302	0.00766989	0.00053564	0.00233959	0.00522072
CD09137	0.000268108	0.00328161	0.641801	0.00232161	0.00467136	0.0154116	0.000325931	0.014658	0.000222752	0.00107037	0.0310994	0.000331418	0.000374007	0.0120088	0.000864712	0.00182257	0.00240921	0.000209865	0.00030715	0.119582	0.0427476	0.000716404	0.000508425	0.00505492	0.000750792	0.0450466	0.051234	0.000341183	0.000223663	0.000335034
CD09138	0.0103798	0.00162595	0.000552535	0.00125096	0.000891822	0.000591002	0.008736	0.000981041	0.0192843	0.00498001	0.00048312	0.0340524	0.692101	0.000595015	0.00159869	0.00684736	0.00174732	0.042518	0.0735416	0.00057157	0.00062033	0.00841715	0.00393494	0.00153867	0.00265658	0.000468548	0.000690641	0.0098648	0.0591446	0.00933437
CD09139	0.00957435	0.0225805	0.0126701	0.0106197	0.00846702	0.00744155	0.011221	0.0313805	0.0114617	0.0693955	0.00650614	0.0642668	0.207918	0.00562078	0.00602996	0.238849	0.0195187	0.0176717	0.0335412	0.0112101	0.0137467	0.0494932	0.00788234	0.037958	0.0114462	0.00707435	0.0204555	0.0170678	0.0173368	0.0115947
CD09140	0.00268561	0.00880383	0.000805749	0.0721866	0.000469654	0.00320054	0.000801781	0.00106453	0.00399135	0.000534165	0.00201831	0.00111977	0.000844065	0.00276	0.00140305	0.000639607	0.000308922	0.00156165	0.000379096	0.000484371	0.00175405	0.000264718	0.0918311	0.00029499	0.757879	0.00337398	0.000428004	0.03668	0.000887373	0.000544081
CD09141	0.000151675	0.00202304	0.769028	0.00124582	0.00274994	0.00714085	0.000179617	0.00955409	0.000126346	0.000564519	0.011518	0.00019141	0.00023387	0.0059264	0.000467412	0.00122909	0.00145481	0.000116284	0.000184363	0.0848215	0.0217632	0.00045452	0.000278785	0.00380046	0.000415449	0.0195152	0.0543482	0.000196302	0.000127225	0.000193374
CD09142	0.00403393	0.00226976	0.00245767	0.00115347	0.0060284	0.0014994	0.00576145	0.003444	0.00319867	0.00867239	0.000968038	0.00578403	0.0475936	0.00108107	0.0031828	0.0334109	0.017969	0.00404487	0.148319	0.00372875	0.00151702	0.623285	0.00178888	0.0315045	0.00140128	0.000999136	0.00512338	0.00219437	0.0102455	0.01734
CD09143	0.0441682	0.000207444	0.000121198	0.000209727	0.00059172	0.000219811	0.0407469	0.000146741	0.0185615	0.000581684	0.000118708	0.00394745	0.00279535	0.000159214	0.00297994	0.000405746	0.000772096	0.0184627	0.0167196	0.000174696	0.000108966	0.00165104	0.0015252	0.000309553	0.000438916	0.000120346	0.000141264	0.00135311	0.729496	0.112766
CD09145	0.00625278	0.00767003	0.0233075	0.00411974	0.0836372	0.0100423	0.0095406	0.015335	0.00432234	0.0123713	0.00599274	0.00550064	0.014343	0.00711754	0.0141189	0.0365834	0.117774	0.00435233	0.0339446	0.0528458	0.00809613	0.170243	0.00440652	0.253068	0.00353126	0.00631674	0.0498048	0.00340604	0.00857763	0.0233778
CD09146	0.000529414	0.161675	0.0079938	0.594065	0.000648241	0.00742491	0.00040485	0.0148347	0.000668527	0.00142315	0.0232358	0.000933353	0.000906009	0.0102347	0.000593387	0.00246375	0.000547111	0.000595451	0.000325237	0.00190682	0.0872858	0.000396412	0.00247006	0.000885532	0.0182548	0.05334	0.0025023	0.00277716	0.000382759	0.000296204
CD09147	0.000832098	0.0066558	0.000257586	0.0201588	0.000120383	0.000657242	0.000281596	0.000560923	0.00179117	0.000336009	0.000454944	0.000918191	0.000710485	0.000438805	0.000274914	0.00042707	0.000106965	0.0010318	0.000179284	0.000145014	0.000665651	0.000118968	0.00788409	0.000120186	0.875924	0.000717889	0.000160362	0.0774673	0.000419722	0.000182916
CD09149	0.00581077	0.0037095	0.00884381	0.00265561	0.0286223	0.00489273	0.0159862	0.00959381	0.00447959	0.0825363	0.00471053	0.0213017	0.0244808	0.00426844	0.00903902	0.041799	0.243979	0.0073656	0.0449892	0.0188943	0.00564466	0.233215	0.00306377	0.106754	0.00247788	0.00379769	0.0204769	0.00331018	0.0125586	0.0207425
CD09150	3.46332e-05	0.000402517	0.461632	0.00019027	0.000755371	0.00116346	4.49983e-05	0.00575839	2.87419e-05	0.000237869	0.00126496	5.48485e-05	7.16367e-05	0.000513894	9.78233e-05	0.000547752	0.000598052	2.96396e-05	5.56571e-05	0.10747	0.00482361	0.000177339	5.0954e-05	0.00302646	7.65056e-05	0.00181628	0.408949	4.27135e-05	3.33993e-05	5.11205e-05
CD09151	0.000351815	0.00400056	0.589091	0.00232134	0.0075868	0.0276268	0.000371439	0.0147102	0.000275272	0.000864665	0.013278	0.000338238	0.000426545	0.00809672	0.0012353	0.00185814	0.00266175	0.000232202	0.00036674	0.192025	0.0238467	0.000857948	0.000633864	0.00629056	0.000879154	0.0345825	0.0640693	0.000413259	0.000267492	0.000440217
CD09152	0.000576876	0.0694444	0.0956704	0.0390378	0.00196193	0.0264634	0.000493622	0.0444458	0.000585679	0.00147062	0.0500761	0.000738261	0.000892522	0.0221561	0.00103873	0.0035595	0.00127042	0.000492097	0.000452709	0.0104979	0.3238	0.000728336	0.00183612	0.00264993	0.00559174	0.278305	0.0134121	0.00148279	0.000419488	0.000448837
CD09153	0.00301349	0.0142343	0.0107263	0.0063294	0.00438506	0.00474469	0.00483849	0.0394118	0.00361073	0.371177	0.00551873	0.0265112	0.0488694	0.00335672	0.00248878	0.296037	0.0125201	0.00764406	0.0122896	0.00869587	0.014171	0.0249198	0.00291845	0.0284375	0.00512483	0.00506742	0.0172878	0.00537941	0.00614081	0.00414984
CD09154	0.000268939	0.0062895	0.347131	0.00247775	0.00211137	0.00475399	0.000324955	0.133867	0.000253231	0.00276875	0.010578	0.000581063	0.000862026	0.00412256	0.000516487	0.0101119	0.00255803	0.000273263	0.000455146	0.0341653	0.111332	0.00128241	0.00046018	0.0138437	0.000877411	0.0128991	0.293758	0.000470882	0.000273272	0.000333076
CD09155	0.131356	0.0078803	0.00421849	0.0127554	0.0115422	0.00845079	0.0977246	0.0043131	0.131656	0.00968168	0.00666662	0.065326	0.0225027	0.011277	0.0491222	0.00747093	0.0111915	0.0769444	0.0225583	0.00489298	0.00459769	0.0100236	0.0760546	0.00528535	0.0229614	0.00646252	0.00386722	0.0490049	0.077393	0.0468192
CD09158	0.406301	0.000735042	0.000233813	0.00120624	0.000620719	0.000712663	0.00899886	0.000273157	0.430698	0.00047392	0.000340438	0.00271877	0.00156442	0.000532937	0.00632074	0.000406053	0.000456218	0.0172116	0.00172933	0.000254676	0.000267859	0.000532351	0.071537	0.000255018	0.00459312	0.000395225	0.000195137	0.0173275	0.0171336	0.00597408
CD09161	0.158492	0.000191097	6.14637e-05	0.000309957	0.000161758	0.000167457	0.00423002	7.50893e-05	0.78564	0.000165174	9.11818e-05	0.0014941	0.000616465	0.000138617	0.0014252	0.000127121	0.000138486	0.0142425	0.000643605	6.73872e-05	7.22001e-05	0.000171582	0.0118494	7.37933e-05	0.00113172	0.000100353	5.35386e-05	0.0056842	0.0103958	0.00198834
CD09162	0.0922728	6.45283e-05	2.05139e-05	0.000104167	5.32259e-05	5.5186e-05	0.00140639	2.55175e-05	0.88645	5.78031e-05	3.03814e-05	0.000513175	0.000225001	4.58913e-05	0.000467729	4.42873e-05	4.63431e-05	0.00540463	0.000230558	2.24271e-05	2.43996e-05	5.93172e-05	0.00481617	2.50238e-05	0.000399775	3.31928e-05	1.80146e-05	0.00234999	0.00403926	0.000694151
CD09163	0.0117513	0.000670468	0.000423324	0.000818353	0.00122396	0.00051978	0.124967	0.000557313	0.0162602	0.00995175	0.000584782	0.249821	0.0225052	0.000747965	0.00284945	0.00241704	0.00319979	0.202604	0.0645817	0.000548888	0.000472311	0.0068416	0.00297515	0.00114599	0.00133272	0.000430795	0.000505349	0.00353933	0.244857	0.0208972
CD09165	0.000110399	0.000434825	0.020848	0.000227613	0.00747209	0.00169175	0.000161615	0.00325988	8.0444e-05	0.000607519	0.00097834	0.000147054	0.000203129	0.000621763	0.000391648	0.00118993	0.00561559	8.31356e-05	0.000229719	0.731552	0.00180388	0.00102062	0.000115376	0.0352404	0.000128483	0.00119216	0.184157	9.20936e-05	0.000114275	0.000229908
CD09166	3.01562e-05	9.15159e-05	0.000179506	0.000305546	9.67728e-05	0.00016654	4.12688e-05	6.92909e-05	2.85343e-05	5.02036e-05	0.00350984	3.57772e-05	2.38802e-05	0.993663	7.94788e-05	4.36342e-05	6.74562e-05	2.52704e-05	2.0262e-05	0.00012845	0.000242222	2.4741e-05	0.000101517	4.5414e-05	9.52501e-05	0.000667753	7.88227e-05	4.04841e-05	2.203e-05	2.5595e-05
CD09167	0.00554715	0.240884	0.0826519	0.0262149	0.0129806	0.064212	0.00334881	0.192075	0.00506879	0.0067905	0.0105231	0.00478514	0.0111207	0.00797787	0.00703628	0.0361624	0.00824495	0.00371705	0.00520353	0.0368717	0.0469374	0.00903429	0.00866565	0.0282918	0.0196634	0.0308433	0.0652136	0.0109465	0.00411401	0.00487294
CD09168	0.000347054	0.0114684	0.404118	0.00541462	0.00253725	0.0334605	0.000358083	0.0739391	0.00031819	0.00145828	0.0240986	0.000547298	0.000555807	0.00623623	0.000807963	0.00271076	0.00162212	0.000303382	0.000324145	0.0325955	0.223111	0.00066534	0.000695559	0.00380355	0.00151735	0.126487	0.0392552	0.000624629	0.000279385	0.000338961
CD09169	0.000707748	0.0307738	0.0650025	0.0161085	0.00241425	0.117815	0.000583187	0.107848	0.000668426	0.00251562	0.0284991	0.00097897	0.000889022	0.00603695	0.00135377	0.00324745	0.00153295	0.000607454	0.000461076	0.0143265	0.348577	0.000763876	0.00168731	0.0028091	0.00477725	0.221667	0.014656	0.00167278	0.000498333	0.00052165
CD09170	0.0244144	0.000450104	0.000360527	0.000539639	0.00234945	0.000558155	0.447868	0.000352185	0.0135292	0.00174722	0.000429716	0.0080696	0.00411343	0.000677889	0.0100303	0.00097529	0.00358477	0.0209201	0.0397612	0.000563749	0.000305995	0.00513702	0.00299399	0.000941454	0.000859568	0.000360022	0.000410279	0.00176492	0.160627	0.245305
CD09172	0.000401143	0.056095	0.0141078	0.128225	0.000760352	0.0188205	0.000315758	0.0164825	0.00044515	0.00101007	0.049153	0.000590656	0.000510886	0.0118517	0.000608208	0.00148676	0.000530156	0.000380824	0.000226949	0.00279294	0.225223	0.000305456	0.00163426	0.000825371	0.00789563	0.454277	0.00305724	0.00147796	0.000268868	0.000240451
CD09173	0.00167716	0.0218225	0.123165	0.0199037	0.00869443	0.0168399	0.00259713	0.069737	0.00171038	0.0247244	0.176513	0.00430133	0.00438156	0.059463	0.00315831	0.0261261	0.0121449	0.00218127	0.00272377	0.0453686	0.206747	0.00559633	0.00332693	0.0214038	0.00592311	0.0623607	0.060689	0.00283438	0.00187748	0.00200808
CD09174	0.0248491	0.00279389	0.00168191	0.00409288	0.00367161	0.00233325	0.116607	0.00227986	0.0351983	0.0455958	0.00305274	0.232681	0.0267117	0.00345037	0.00879489	0.00674798	0.00776195	0.255059	0.0334652	0.00201424	0.00221659	0.00999934	0.0124684	0.0031131	0.00631031	0.00205801	0.00176123	0.0132132	0.106832	0.0231864
CD09175	0.0699876	0.00228782	0.000687822	0.006789	0.0012136	0.00178607	0.0200252	0.000825112	0.230271	0.00221274	0.00175983	0.0150427	0.00415907	0.00293112	0.00771403	0.00123704	0.00113435	0.0731843	0.00309391	0.00065868	0.00105101	0.00111276	0.416601	0.000612318	0.0252055	0.00152752	0.000525681	0.0793325	0.0213256	0.00570439
CD09176	0.0548132	0.000746706	0.000808597	0.00112965	0.0103897	0.00221215	0.199585	0.000623466	0.0141636	0.00183316	0.00125851	0.00457529	0.00181712	0.0020553	0.527026	0.000889695	0.00606573	0.00949479	0.00638415	0.00147711	0.000664798	0.00289133	0.00858348	0.00126798	0.00167924	0.00109274	0.000775138	0.00260897	0.0252635	0.107824
CD09177	0.0020103	0.00495703	0.0110153	0.00198647	0.0107292	0.00303312	0.00316885	0.0138125	0.00173462	0.0137268	0.00236454	0.00401801	0.0185001	0.00228339	0.0026614	0.135703	0.0353077	0.00222715	0.020581	0.0158796	0.00476532	0.227043	0.00150949	0.410792	0.00165267	0.0024401	0.0348552	0.00171005	0.00366015	0.00587177
CD09178	0.0304191	0.0744362	0.0313527	0.0195297	0.0283544	0.042112	0.0153985	0.0733234	0.0251978	0.0207879	0.0084609	0.0219626	0.06672	0.00717017	0.023075	0.0784129	0.0241702	0.0190434	0.0340592	0.0313934	0.0216396	0.0471845	0.0206185	0.0558739	0.0279774	0.0160722	0.0426349	0.0349812	0.0269048	0.0307337
CD09179	0.0598366	0.0093103	0.00571008	0.034512	0.0122108	0.0129686	0.0943314	0.00467263	0.0678169	0.0128015	0.0270729	0.0372518	0.0103098	0.0761759	0.0602606	0.00587274	0.0105764	0.0572498	0.0114593	0.00598867	0.00800841	0.0060978	0.208544	0.00425032	0.0419156	0.0150509	0.00395235	0.0385399	0.0345	0.022752
CD09180	0.00259855	0.00766037	0.0663794	0.00706172	0.0323244	0.0130102	0.00654018	0.0331794	0.00233008	0.111669	0.0607782	0.0099564	0.0071986	0.0319278	0.00634356	0.0368157	0.130637	0.00357711	0.00688858	0.112664	0.0428754	0.0219755	0.00301483	0.0999323	0.00347201	0.0229758	0.104986	0.00260274	0.00370941	0.00491552
CD09182	0.0121541	0.000278462	0.00018625	0.000332821	0.000781882	0.000266428	0.277699	0.000217883	0.0116371	0.0019077	0.00023523	0.0206879	0.00530263	0.000327136	0.00255078	0.000750493	0.00160377	0.0632283	0.0388081	0.00026309	0.000182706	0.00309877	0.00164364	0.000498977	0.000568128	0.000189706	0.000217354	0.0014469	0.513023	0.0399112
CD09183	0.0838966	0.00138856	0.00139766	0.00149234	0.0188071	0.00499709	0.0400193	0.00119978	0.016551	0.00195443	0.00127779	0.00409073	0.00268101	0.0016379	0.60605	0.00142319	0.00711099	0.00791806	0.00774702	0.00267211	0.00100309	0.00447704	0.00930246	0.00229528	0.00247841	0.00157164	0.00142791	0.00400843	0.0235418	0.135581
CD09184	8.64751e-05	0.00170156	0.0662363	0.000432563	0.000829552	0.00152477	9.89158e-05	0.101911	7.67725e-05	0.000767402	0.000945161	0.000162205	0.000299659	0.000443002	0.000165383	0.00421944	0.000964403	8.2619e-05	0.00017123	0.0170708	0.00792648	0.000600579	0.000115573	0.0122156	0.000207783	0.0016449	0.778757	0.000128506	9.18752e-05	0.000122983
CD09185	0.0153416	0.0240772	0.0099632	0.0615242	0.00625909	0.0119266	0.0219082	0.01675	0.0248789	0.141329	0.0385001	0.204976	0.0323961	0.0299281	0.00951204	0.0257345	0.0103071	0.0525603	0.0108786	0.00744274	0.0267926	0.00838373	0.0348444	0.00747696	0.0546199	0.0207152	0.00789439	0.0560969	0.0188296	0.00815329
CD09186	0.0226051	0.124791	0.0178498	0.0842525	0.00916888	0.134659	0.00828551	0.0400375	0.0233378	0.0107017	0.0154758	0.0140269	0.0110403	0.00973506	0.017584	0.0119226	0.00573137	0.0145856	0.00507743	0.0120878	0.0316078	0.00478199	0.0513041	0.00675651	0.158006	0.0419221	0.0109441	0.0840013	0.0101722	0.00754804
CD09187	0.00657706	0.276457	0.0373735	0.0975554	0.0082554	0.174009	0.00281334	0.0424591	0.00596207	0.00333335	0.0173787	0.00317436	0.00458441	0.0156836	0.00907543	0.00836305	0.0037274	0.00316462	0.00244284	0.0158794	0.0432897	0.00292165	0.023913	0.00632456	0.0678098	0.0776389	0.0152177	0.0182762	0.003026	0.0033134
CD09188	0.00416987	0.0167076	0.00110985	0.0563346	0.000568348	0.00230688	0.0017285	0.00239981	0.009813	0.00255118	0.00236428	0.0069979	0.00456139	0.00227351	0.00128369	0.00242883	0.000581528	0.00764173	0.00108564	0.000663426	0.00299625	0.0006703	0.0339706	0.000606225	0.549518	0.00282646	0.000736937	0.277527	0.00259265	0.000984485
CD09189	0.00389883	0.00517211	0.0361923	0.00440422	0.10437	0.0117312	0.00791664	0.0153677	0.00278288	0.0241089	0.0187325	0.00549552	0.00684774	0.0200154	0.0127462	0.022775	0.257147	0.00314055	0.0112643	0.113032	0.0148037	0.0421654	0.0037433	0.150038	0.00295201	0.0115839	0.0701925	0.00257281	0.00474141	0.0100667
CD09190	0.00013617	0.0048046	0.0227941	0.00504978	0.000525714	0.00290856	0.000161818	0.0157342	0.00014377	0.00130461	0.0903028	0.000324563	0.000302621	0.00888446	0.000239557	0.00168587	0.000552368	0.000159444	0.000146764	0.00340042	0.794264	0.000264649	0.000354662	0.00104643	0.000895263	0.037845	0.00519223	0.000327974	0.000124753	0.000122818
CD09191	0.000840628	0.00508807	0.00676913	0.0231872	0.00175058	0.0117775	0.00104421	0.00478428	0.000890456	0.00332141	0.720665	0.00173803	0.000742864	0.0744307	0.0016789	0.00150967	0.00145409	0.000968738	0.000454813	0.00370663	0.0289815	0.000559479	0.00280355	0.00112856	0.00510677	0.089071	0.00256574	0.00180157	0.000625333	0.000553263
CD09192	0.0014289	0.00248748	0.038207	0.00186791	0.242295	0.0154835	0.0022787	0.00868854	0.000921303	0.00432644	0.00903182	0.0012818	0.00147364	0.00752768	0.00798974	0.00479346	0.065522	0.000894695	0.00236934	0.438743	0.00788802	0.00778803	0.00141252	0.0508373	0.00117646	0.00869164	0.0590296	0.000868646	0.00134352	0.00335166
CD09193	0.000191184	0.0057421	0.0271879	0.00747051	0.000752744	0.00419903	0.000228813	0.0144493	0.000200284	0.00157498	0.258604	0.000430772	0.000382987	0.0192826	0.000351596	0.00189683	0.000750389	0.000217697	0.000195225	0.00451901	0.572541	0.000341533	0.000519179	0.00128282	0.00125456	0.0686926	0.00595189	0.000447165	0.000170572	0.000170254
CD09194	0.00288684	0.00430831	0.0455448	0.00353273	0.320545	0.0322204	0.00428613	0.0121179	0.00180311	0.00634726	0.0157361	0.00216343	0.0023402	0.0137152	0.0181174	0.0063751	0.0655463	0.00166281	0.00380145	0.290854	0.0121239	0.0100431	0.0029509	0.0416925	0.00230515	0.0157332	0.0509156	0.00166647	0.00247681	0.00618812
CD09195	2.10215e-05	0.000996794	0.0116419	0.000800208	0.00010048	0.00110324	2.20848e-05	0.00390827	2.08536e-05	0.00011971	0.0113539	3.75053e-05	3.69334e-05	0.00116221	4.22195e-05	0.000189038	7.92608e-05	2.05833e-05	1.9358e-05	0.000878999	0.93624	3.55852e-05	5.51426e-05	0.000161694	0.000140529	0.0295477	0.00118106	4.77379e-05	1.71498e-05	1.84374e-05
CD09196	1.72087e-05	0.000294335	0.00120008	0.000694029	7.0418e-05	0.000486376	2.04978e-05	0.000423628	1.73311e-05	8.31414e-05	0.964456	3.10376e-05	2.29244e-05	0.00691555	3.7688e-05	7.81633e-05	5.57315e-05	1.74881e-05	1.37191e-05	0.000313015	0.00773013	2.15477e-05	5.25638e-05	6.79496e-05	0.000108644	0.0164497	0.000256936	3.58643e-05	1.36975e-05	1.43043e-05
CD09197	0.000124495	0.00133078	0.00473044	0.00308362	0.000473927	0.00305591	0.000159287	0.00244387	0.000124805	0.000822704	0.887453	0.000269419	0.000158502	0.0150368	0.000272379	0.000495914	0.000416436	0.000136782	9.52041e-05	0.00184257	0.0288628	0.000147499	0.000337259	0.000430134	0.000649059	0.0451789	0.00141435	0.000248967	0.000102049	0.000102241
CD09198	0.00677439	6.28123e-05	5.69856e-05	6.84029e-05	0.000599506	0.000102613	0.0255226	5.23654e-05	0.00178571	0.000171331	5.64028e-05	0.000599443	0.00042423	8.73494e-05	0.00421118	0.000122247	0.000625841	0.00133876	0.00404307	0.000100187	4.29286e-05	0.000776858	0.000439853	0.000157296	0.000112937	5.39147e-05	6.72992e-05	0.000235122	0.0131374	0.938171
CD09199	2.34391e-05	0.000118596	0.000266516	0.00044898	8.4969e-05	0.000340118	2.72952e-05	8.9298e-05	2.18338e-05	3.86697e-05	0.0149235	2.58227e-05	1.70757e-05	0.979847	6.69989e-05	3.48439e-05	4.82972e-05	1.83954e-05	1.32939e-05	0.000153489	0.000433496	1.71046e-05	8.63879e-05	3.7576e-05	0.000103843	0.00255767	8.64885e-05	3.59677e-05	1.54747e-05	1.79293e-05
CD09200	0.275945	0.00138943	0.000493601	0.00172438	0.00142357	0.00116227	0.0315758	0.000613412	0.395931	0.00134374	0.000585169	0.012168	0.00649098	0.000843686	0.00904093	0.00118536	0.00131838	0.0732973	0.00783911	0.000568667	0.000520154	0.00191549	0.0221163	0.000718069	0.00494782	0.000666875	0.000467631	0.0188378	0.102467	0.0224026
CD09201	0.00039165	0.85928	0.00797847	0.0323269	0.000543075	0.00459387	0.000277635	0.0261305	0.000475555	0.00092376	0.00372992	0.000624948	0.000991873	0.00231723	0.000405749	0.0034998	0.000462907	0.000409385	0.000315913	0.00175994	0.0267343	0.000431746	0.00123042	0.00109229	0.00702167	0.0106016	0.00313815	0.00174894	0.000307141	0.000255015
CD09202	0.00809764	0.123629	0.0355749	0.0424694	0.0093545	0.0129857	0.00672811	0.065173	0.00984347	0.0199781	0.0161606	0.0163585	0.0722026	0.0199634	0.00626899	0.235737	0.0128543	0.00902662	0.0162063	0.0176173	0.0403169	0.0231468	0.0153062	0.0367672	0.030777	0.0191369	0.0382821	0.023621	0.00890597	0.00751096
CD09203	0.00328974	0.00164917	0.0064811	0.00130279	0.811652	0.0105168	0.00392559	0.00256442	0.00159786	0.00153125	0.00248151	0.00122404	0.00139409	0.00334277	0.0388453	0.00208728	0.027922	0.00113056	0.00313356	0.026295	0.00207905	0.00635947	0.00207351	0.0115896	0.00116321	0.00334769	0.00788906	0.00105683	0.00225577	0.00981878
CD09204	0.000322781	0.00774979	0.0528534	0.00697039	0.00151813	0.027045	0.000344579	0.0378432	0.000307817	0.00208972	0.0745179	0.000576099	0.000454966	0.00694938	0.00069775	0.00189355	0.00114351	0.000319888	0.000259034	0.0112825	0.544433	0.000459773	0.000743985	0.00183767	0.00173732	0.204224	0.0102325	0.000657845	0.000258647	0.00027583
CD09205	0.0579275	0.0110841	0.00955016	0.0257499	0.0346879	0.0523353	0.0316792	0.00587906	0.0327232	0.00498448	0.0217639	0.0102976	0.00531595	0.0495083	0.328958	0.00422737	0.0112835	0.013753	0.00643796	0.0118511	0.00891747	0.00496594	0.127029	0.00519293	0.0303734	0.0271948	0.00599091	0.02269	0.0152094	0.0224396
CD09207	0.000860732	0.0316775	0.111709	0.00700651	0.00370162	0.00686161	0.000956914	0.363155	0.000873576	0.00877171	0.00942153	0.00187261	0.0047031	0.00548061	0.00119979	0.107267	0.00531271	0.000974637	0.00195748	0.025276	0.07469	0.00547093	0.00142463	0.0407045	0.00302686	0.0118477	0.160015	0.00171417	0.000984888	0.00108176
CD09208	0.00139931	0.00943805	0.00381396	0.00332785	0.00134637	0.00154534	0.00160277	0.0155381	0.00182711	0.0334283	0.00181758	0.0100379	0.0756435	0.00139947	0.000878358	0.776259	0.00328445	0.00300659	0.00586369	0.00253584	0.00536361	0.00997983	0.00157521	0.0101136	0.00307599	0.00182739	0.00619478	0.00373433	0.00255555	0.00158638
CD09209	0.0312812	0.000872987	0.000399873	0.00118883	0.00102885	0.000750517	0.0614119	0.000548958	0.0597559	0.00353783	0.000586069	0.150889	0.00828414	0.00070419	0.00399824	0.00131874	0.00154763	0.508604	0.00830742	0.000476807	0.000484509	0.00205685	0.00616923	0.000677386	0.00251399	0.000532522	0.000409431	0.00861561	0.121436	0.0116113
CD09210	0.023129	0.0176964	0.00208733	0.0349997	0.00178524	0.0037842	0.00651266	0.00308453	0.0543025	0.00317867	0.00329058	0.0103241	0.0141785	0.00540168	0.0049718	0.00491798	0.00164823	0.0199173	0.00493267	0.00148251	0.00336451	0.00231117	0.233071	0.00159397	0.199833	0.0037748	0.00153617	0.31671	0.0114125	0.00476684
CD09211	0.243276	0.000772045	0.000253176	0.00130863	0.000610668	0.000818774	0.0123354	0.000333063	0.571277	0.000791479	0.000401977	0.00782993	0.0019419	0.000514219	0.00532902	0.000475772	0.000522763	0.0536106	0.00164643	0.000277564	0.000324975	0.000554972	0.0338718	0.000275986	0.00491194	0.000458313	0.000217081	0.0275665	0.0226255	0.00486574
CD09212	0.000137541	0.000960376	0.169858	0.000604307	0.00461577	0.00696459	0.000186396	0.00755435	0.000106842	0.000763545	0.00574405	0.00018088	0.000196172	0.0021053	0.000502917	0.00101809	0.0024361	0.000108579	0.000184729	0.700467	0.00962475	0.000526485	0.000197265	0.00548734	0.000257531	0.00750489	0.0712313	0.0001432	0.000124575	0.000206903
CD09213	0.0023759	0.00138524	0.0012888	0.000822498	0.00249544	0.000715586	0.0050495	0.00185633	0.00233802	0.0110744	0.000686909	0.00840789	0.107329	0.000812163	0.00154305	0.0342456	0.0106188	0.00417372	0.275709	0.00170898	0.000957321	0.486391	0.00117347	0.0132736	0.000957012	0.000601443	0.00244968	0.00156728	0.00895029	0.00904191
CD09214	0.000526817	0.00338637	0.178342	0.00164191	0.0162149	0.0259683	0.000540505	0.020536	0.000380603	0.00139191	0.00571623	0.000500373	0.000673291	0.00338986	0.00187214	0.00302735	0.00559162	0.000324616	0.000612086	0.508188	0.0138766	0.00171743	0.000701952	0.0175775	0.00087151	0.0127962	0.17194	0.000529759	0.00041315	0.000751097
CD09215	0.000537457	0.0201192	0.0337442	0.00315199	0.0018842	0.00474144	0.000551446	0.731012	0.000544215	0.00599544	0.00298056	0.00127117	0.0029928	0.00147013	0.000681181	0.0553254	0.00262306	0.000637452	0.00110356	0.0112984	0.0269535	0.00299592	0.000743142	0.0187599	0.00171821	0.00500005	0.0588041	0.0010922	0.000624216	0.000643831
CD09216	0.0666964	0.000942248	0.000237276	0.00179944	0.000428079	0.000610596	0.00827299	0.000332148	0.654811	0.000875957	0.000414541	0.0079457	0.00271306	0.00056763	0.00253015	0.000560953	0.000419853	0.0948741	0.0018017	0.000231907	0.000336758	0.000533605	0.0610694	0.000251842	0.00831824	0.000426799	0.000197519	0.0586158	0.0200322	0.00315157
CD09217	0.332835	0.00377169	0.00228583	0.00541529	0.0104107	0.012097	0.0495905	0.00237554	0.0838822	0.00380398	0.00309085	0.0111185	0.00470404	0.00360265	0.237504	0.00227382	0.0052465	0.028049	0.00680034	0.00320749	0.00231223	0.00358449	0.0603997	0.00230026	0.0121453	0.00400416	0.00192245	0.0222355	0.0375498	0.0414812
CD09218	0.000128047	0.00170831	0.723938	0.000893914	0.00216533	0.00873978	0.000145063	0.0161054	0.000105481	0.000573205	0.00616423	0.000177181	0.000202702	0.00220493	0.000377486	0.00112223	0.00122323	9.94947e-05	0.000147498	0.103375	0.023798	0.00037777	0.000211866	0.003571	0.000335156	0.0149692	0.086705	0.000171201	0.000106988	0.000157473
CD09219	0.189551	0.00181335	0.00104995	0.00161073	0.00485062	0.00217599	0.0571593	0.00134028	0.0640066	0.00370425	0.000884031	0.0122603	0.0135964	0.0010703	0.0229723	0.00300758	0.00500192	0.0397256	0.0461934	0.00152855	0.000916911	0.00992921	0.0108379	0.00249279	0.00348664	0.00100074	0.0012194	0.00969572	0.249396	0.237522
CD09220	0.00308304	0.00384837	0.00208921	0.00167597	0.00209821	0.00120876	0.00379179	0.00480731	0.00358588	0.0176247	0.000968985	0.0137322	0.621097	0.000956028	0.0015262	0.141994	0.00588351	0.00608732	0.0529659	0.00213575	0.00188895	0.0668715	0.00186819	0.0130415	0.00214513	0.000999743	0.00379296	0.00378118	0.00874855	0.00570171
CD09221	0.000132188	0.00977446	0.233888	0.00288029	0.000689979	0.00360829	0.000140177	0.160986	0.000132485	0.000940847	0.00866626	0.000260628	0.000371246	0.00274295	0.000231727	0.00336533	0.000666325	0.000135395	0.000173106	0.00804994	0.508623	0.000384857	0.000283548	0.00254414	0.000715464	0.0172837	0.0317795	0.000293126	0.000122476	0.00013504
CD09222	0.0233928	0.00745515	0.00122028	0.0211701	0.00131536	0.0053604	0.00369992	0.00158919	0.0354463	0.0012245	0.00226202	0.00449504	0.0025888	0.0030953	0.00634949	0.00128282	0.000851573	0.00789415	0.00131432	0.000957647	0.00197567	0.000763184	0.469954	0.000676023	0.169828	0.00356324	0.000796574	0.212468	0.00454869	0.00246174
CD09223	0.0917619	0.00129632	0.000322159	0.00277545	0.000583921	0.00102382	0.00493868	0.000405686	0.235754	0.000619776	0.000561436	0.00373622	0.00185898	0.000867699	0.0043433	0.000535685	0.000445289	0.0140019	0.00123529	0.0003075	0.000443459	0.000478029	0.494586	0.00028349	0.0158111	0.000665842	0.000251349	0.109277	0.00802329	0.00280591
CD09224	0.000376494	0.00247762	0.0687945	0.000895291	0.00862976	0.00754326	0.000458936	0.0342836	0.000289428	0.00219408	0.00223566	0.000537112	0.000818201	0.00117045	0.000997382	0.00559322	0.00712103	0.000302429	0.000706717	0.225003	0.00787574	0.00278682	0.000389641	0.0637799	0.000532114	0.00391122	0.548874	0.000377439	0.000386964	0.00065861
CD09225	0.0278566	0.00135161	0.00143837	0.0017995	0.015384	0.0072085	0.0097406	0.000979257	0.00761302	0.000949334	0.00160775	0.00167544	0.00121046	0.0025779	0.858363	0.000854448	0.00346674	0.0027872	0.00231367	0.00248618	0.00102921	0.00169867	0.0128053	0.00138882	0.00272054	0.00215085	0.00118517	0.00314992	0.00534556	0.0168627
CD09226	0.000795481	0.0693222	0.205634	0.0120974	0.00357432	0.109257	0.000603271	0.272087	0.000719651	0.00189887	0.01159	0.000861884	0.00117432	0.00472542	0.00152871	0.00515901	0.0019522	0.000593712	0.000629521	0.0274236	0.136108	0.00117384	0.00166809	0.00554174	0.00438735	0.0774274	0.039177	0.00164609	0.000567592	0.000676071
CD09227	0.0166658	0.000753881	0.000624011	0.000830406	0.00272467	0.000828553	0.283786	0.000771114	0.0138839	0.0127117	0.000739448	0.0837187	0.0153036	0.000870045	0.00626671	0.00281107	0.00767174	0.0742613	0.102432	0.000959802	0.000609671	0.0140744	0.00291592	0.00202984	0.00127296	0.000578023	0.000801022	0.0029966	0.27406	0.0720476
CD09228	0.599582	0.000272102	0.000148348	0.00034783	0.000688708	0.000334424	0.0498755	0.00016921	0.0871072	0.000558109	0.000183023	0.00424777	0.00191332	0.000266723	0.00679234	0.000361817	0.00069422	0.0235006	0.00498925	0.000203344	0.000146576	0.000938891	0.0050187	0.00027464	0.000837975	0.000184704	0.000154413	0.00306973	0.166222	0.0409163
CD09229	0.00540164	0.0146436	0.0169115	0.0569348	0.0119079	0.0897393	0.00425927	0.0073115	0.00445384	0.00295627	0.120159	0.00278488	0.00190762	0.375256	0.0189614	0.00282812	0.0044396	0.00281104	0.00167984	0.0125408	0.0214008	0.00180334	0.0263421	0.00317997	0.0219779	0.14879	0.00617596	0.00684312	0.00250115	0.00309777
CD09230	0.000512119	0.0364975	0.0284189	0.00722472	0.00127163	0.0105681	0.000448455	0.72097	0.000538524	0.00407118	0.00606115	0.00119284	0.0014928	0.00199792	0.000660291	0.00941152	0.0013183	0.000577859	0.000527336	0.00697637	0.115817	0.000986141	0.000954767	0.0038958	0.00302563	0.0152371	0.0169836	0.00147444	0.000464411	0.000423121
CD09231	0.00584442	0.000981413	0.00172183	0.000749322	0.0235602	0.0014546	0.0198352	0.00146533	0.00320281	0.00545463	0.000966878	0.00475304	0.00866273	0.00127738	0.0105503	0.00564785	0.0980128	0.00394097	0.179498	0.00407579	0.000939	0.44446	0.00169543	0.0178732	0.000867893	0.000864324	0.00313341	0.00130507	0.0154263	0.131779
CD09232	0.012287	0.0804288	0.0917552	0.0345761	0.0441828	0.0526978	0.0100195	0.0602637	0.0103674	0.0118842	0.0251784	0.00826509	0.0186674	0.0332537	0.0210975	0.0453058	0.026504	0.00767192	0.0159334	0.0680376	0.0419295	0.0262195	0.0196649	0.0579001	0.0238623	0.0400206	0.072784	0.0139647	0.010036	0.0152412
CD09233	7.04319e-05	0.000423546	0.0403835	0.00019857	0.00304795	0.00161892	9.45278e-05	0.00397825	5.32176e-05	0.000383004	0.000853567	9.0548e-05	0.000130683	0.000478454	0.000231252	0.000849688	0.00199739	5.40625e-05	0.000131966	0.657631	0.00204017	0.000511694	8.30456e-05	0.013292	0.000102905	0.00118931	0.269814	6.65129e-05	7.00879e-05	0.000129431
CD09234	0.11907	0.00119758	0.00107049	0.00153178	0.0079086	0.00212844	0.26687	0.00105026	0.0363824	0.00450959	0.00136095	0.01593	0.00687484	0.00195612	0.0609745	0.00218816	0.008944	0.02939	0.0265881	0.00177187	0.000957537	0.00802451	0.0112064	0.00236058	0.00263201	0.00120294	0.00120197	0.00606938	0.121878	0.246768
CD09235	0.00472365	0.00655044	0.0440312	0.00375921	0.237631	0.0471802	0.00546534	0.0241899	0.00281425	0.00937708	0.00836618	0.00354687	0.00430735	0.00588358	0.021246	0.0114154	0.0711556	0.00255771	0.0061829	0.24411	0.012716	0.0187055	0.00349316	0.0857336	0.0030624	0.0127784	0.0821516	0.00267267	0.00406957	0.0101234
CD09236	0.00177852	0.00313037	0.0506345	0.00301514	0.150486	0.0174044	0.0036419	0.0114254	0.0012503	0.0106988	0.0303017	0.00247718	0.00204525	0.0211923	0.00912929	0.00676437	0.124418	0.0013964	0.00291879	0.381286	0.0153448	0.00875793	0.00193198	0.0475975	0.00167057	0.0169912	0.065525	0.00121709	0.00182474	0.00374479
CD09237	0.0037644	0.0519156	0.07727	0.011599	0.0146256	0.0218669	0.00415095	0.209107	0.00363137	0.0208995	0.0101538	0.00754803	0.0170644	0.00656662	0.00505949	0.118612	0.0189066	0.00423115	0.00864387	0.050933	0.0392098	0.0233323	0.00416524	0.0979207	0.00763338	0.0165523	0.129144	0.00549845	0.00463967	0.00535554
CD09238	0.0222112	0.00994936	0.0189038	0.0219319	0.075492	0.109908	0.0330016	0.0100984	0.0140412	0.0133443	0.080308	0.0119723	0.00472307	0.085876	0.211776	0.00559136	0.0264397	0.0119727	0.00635243	0.0307601	0.0186457	0.00659326	0.0335448	0.00873469	0.0165039	0.0594783	0.0112384	0.0109132	0.0117726	0.0179218
CD09239	0.119749	0.000199686	6.43566e-05	0.000330345	0.000158504	0.000187819	0.00461028	8.49084e-05	0.805098	0.0002239	0.000100514	0.00247416	0.000650017	0.000133636	0.0013343	0.00013627	0.000144349	0.0316113	0.000589018	7.06646e-05	8.13227e-05	0.000169327	0.00953546	7.55797e-05	0.00124732	0.000109886	5.62955e-05	0.00765639	0.0114339	0.00168329
CD09240	4.57208e-05	0.000369479	0.0217548	0.000140472	0.00103379	0.000757821	6.30336e-05	0.0061897	3.71938e-05	0.000402814	0.000458956	7.89838e-05	0.000123451	0.000234093	0.000115688	0.00117639	0.00121889	4.14917e-05	0.000103032	0.0504487	0.00166383	0.000446922	5.17791e-05	0.0182063	7.32374e-05	0.000639963	0.893941	4.93001e-05	5.10136e-05	8.24803e-05
CD09241	0.00542358	0.00186617	0.00612427	0.00178153	0.682957	0.02242	0.00654748	0.00270684	0.00240926	0.00200185	0.00367157	0.00167172	0.00135178	0.00426672	0.156255	0.00177332	0.0226649	0.00171241	0.00289825	0.0227281	0.00252389	0.00448976	0.00326437	0.00682842	0.00165754	0.00499401	0.00589033	0.0014688	0.00312368	0.0125274
CD09242	3.50949e-05	0.000390163	0.0382538	0.000142547	0.000621701	0.000700405	4.34901e-05	0.00648512	2.9209e-05	0.000235175	0.000465412	5.86751e-05	9.21159e-05	0.000243345	8.50546e-05	0.000847842	0.000605847	3.02243e-05	6.63284e-05	0.0258038	0.00207151	0.000243391	4.50774e-05	0.00620459	6.82088e-05	0.000746175	0.915252	4.31595e-05	3.57635e-05	5.482e-05
CD09243	0.0135265	0.000448706	0.000611157	0.000494133	0.0123612	0.00105923	0.123825	0.000490472	0.00468305	0.0019429	0.000615314	0.00340011	0.0020386	0.000875269	0.0524817	0.000988549	0.0135283	0.00506555	0.0178663	0.001337	0.00041837	0.00794198	0.00206749	0.00187326	0.000661055	0.000534272	0.000751352	0.00105785	0.0239733	0.703082
CD09244	0.554605	0.000622381	0.000252213	0.000679204	0.000896552	0.000570519	0.0189726	0.000308908	0.210042	0.000665122	0.000260576	0.0045632	0.00393749	0.000378074	0.00635978	0.000654729	0.000810709	0.0255667	0.00702223	0.000312539	0.000244144	0.00138042	0.00976574	0.000436597	0.00190266	0.000300834	0.000256193	0.00764344	0.110107	0.0304819
CD09245	0.0240411	0.00414216	0.00783809	0.00725137	0.0869552	0.0341141	0.0359732	0.00436742	0.0115526	0.00668805	0.0173971	0.00830447	0.00339633	0.0246651	0.557964	0.00328201	0.0243289	0.00839196	0.00573941	0.0158536	0.00623788	0.00562681	0.0200206	0.00606172	0.00707759	0.0153416	0.00601097	0.00657669	0.0110413	0.0237587
CD09246	0.032265	0.0071737	0.0104327	0.0149351	0.0704855	0.0335835	0.035645	0.00508047	0.017262	0.00548765	0.0260042	0.00738896	0.00459029	0.0862616	0.417745	0.00429782	0.0195158	0.00970791	0.00786933	0.0160716	0.00801729	0.00669625	0.0531342	0.00682188	0.0137959	0.0215786	0.00689721	0.0101716	0.0131616	0.0279221
CD09247	0.0107911	0.000130293	8.10399e-05	0.000161081	0.000346181	0.000127435	0.18952	9.43122e-05	0.00987301	0.000662701	0.000104198	0.00847069	0.00214474	0.000148983	0.00144405	0.000295441	0.000605827	0.0435715	0.0122202	0.00011267	8.03309e-05	0.00107965	0.00100485	0.000197644	0.000298538	8.74796e-05	9.1541e-05	0.000839947	0.692298	0.0231172
CD09248	0.00130633	8.9212e-05	6.25528e-05	7.77921e-05	0.000233986	6.46807e-05	0.00475153	7.76948e-05	0.00119008	0.00052483	5.36435e-05	0.00219576	0.00540257	7.42074e-05	0.000388685	0.000453788	0.000614962	0.00267898	0.945537	8.84507e-05	5.32923e-05	0.00413712	0.000265144	0.000274113	0.000123132	4.66596e-05	8.68842e-05	0.000291954	0.0195092	0.0093461
CD09249	0.000241141	0.00225512	0.182533	0.00113948	0.00445334	0.00366827	0.000362146	0.0212475	0.00020902	0.00223587	0.00638907	0.000493626	0.000650788	0.00332612	0.000608349	0.00563567	0.0057492	0.000235635	0.000497117	0.127375	0.0166029	0.00175854	0.000328447	0.0321677	0.000477953	0.00636938	0.572041	0.000291965	0.00026497	0.000391832
CD09250	0.000504695	0.168541	0.0235253	0.0418066	0.000932027	0.0113592	0.000426828	0.138017	0.000590583	0.00263864	0.0164746	0.00116301	0.0012185	0.00475621	0.000616967	0.00543238	0.000874743	0.000597485	0.0004093	0.00415943	0.502721	0.000622293	0.00142384	0.0019073	0.0070411	0.0518794	0.00756227	0.00203646	0.000416643	0.000344701
CD09251	0.0409904	0.00449156	0.00709637	0.00331315	0.15462	0.0148793	0.0376289	0.00595289	0.0146771	0.00766372	0.00355419	0.00874699	0.0103106	0.00399515	0.180202	0.00798622	0.0596345	0.0103306	0.0354776	0.0179113	0.00374971	0.0424534	0.00956126	0.0227195	0.00442794	0.00460104	0.00989836	0.00631326	0.0313917	0.235422
CD09252	0.444099	0.00374581	0.00169059	0.0032044	0.006783	0.00445677	0.0301565	0.00201289	0.116448	0.00258292	0.00131251	0.00895725	0.0118863	0.00175811	0.0431789	0.00332366	0.00447503	0.0252229	0.0205445	0.00222326	0.00141664	0.00705843	0.030063	0.00285973	0.00811431	0.00179643	0.00174826	0.0219885	0.0814095	0.105483
CD09253	2.40202e-05	0.000383106	0.940831	0.000206653	0.000410327	0.0022432	2.76681e-05	0.00322726	2.001e-05	0.000105096	0.00185629	3.17302e-05	3.60302e-05	0.000572145	7.32175e-05	0.000195886	0.000214688	1.89904e-05	2.71253e-05	0.0237658	0.00688624	6.66425e-05	4.25078e-05	0.000577981	6.93337e-05	0.00496142	0.0130436	3.22732e-05	2.0021e-05	2.93082e-05
CD09254	0.0122973	0.022887	0.0336281	0.0437294	0.0261667	0.125219	0.0173294	0.030859	0.0111022	0.0431546	0.14583	0.0211927	0.00726227	0.0504322	0.029972	0.0115829	0.0203457	0.0138788	0.00591357	0.034794	0.0610802	0.00707105	0.0210793	0.0116171	0.025441	0.113778	0.0190156	0.0146143	0.00959201	0.00913489
CD09255	0.00140187	0.133387	0.00156479	0.203655	0.000444754	0.00336206	0.00055958	0.00354679	0.00223676	0.000851933	0.00212751	0.00140056	0.00169021	0.00201763	0.000740371	0.00175141	0.000357879	0.00130714	0.000454506	0.000689257	0.00442438	0.000380222	0.0107707	0.000507834	0.58389	0.00448299	0.000841273	0.0299631	0.000749036	0.000443245
CD09256	0.00551854	0.0179778	0.00826567	0.0201916	0.00390328	0.00514522	0.00975713	0.0182781	0.00834728	0.500276	0.0147735	0.0829287	0.0530737	0.0108249	0.00364962	0.0754704	0.00928219	0.0215153	0.0127323	0.00585405	0.0185455	0.0123181	0.00865554	0.0100155	0.015345	0.00840893	0.00825163	0.0150091	0.0106382	0.00504732
CD09257	0.0240753	0.022816	0.00761195	0.117381	0.00696782	0.0241043	0.0107959	0.00673062	0.0270881	0.00498244	0.0272518	0.0110481	0.00630317	0.064587	0.0222551	0.00497703	0.00435138	0.011978	0.00386712	0.0056401	0.012902	0.0028527	0.29736	0.00317793	0.151206	0.0309636	0.00430828	0.0675608	0.00837307	0.00648268
CD09258	0.0103969	0.00770514	0.00376004	0.00606586	0.00439717	0.00308276	0.0230174	0.00678548	0.0158862	0.0715013	0.00352286	0.313592	0.221151	0.00355092	0.00474697	0.0438745	0.0117161	0.0559989	0.0543092	0.00377529	0.00445565	0.0305684	0.00673906	0.0098769	0.00744924	0.00301264	0.00480689	0.0131048	0.0374937	0.0136574
CD09259	0.00075456	0.00842957	0.00804874	0.00702025	0.00207277	0.885731	0.000469039	0.00628501	0.000615189	0.000644835	0.00554055	0.000491484	0.000394162	0.00263079	0.00194895	0.000774503	0.000754632	0.000425696	0.000268898	0.00468815	0.00927235	0.000359692	0.00181382	0.000903519	0.00359338	0.0413472	0.00264573	0.00124447	0.000379346	0.000451678
CD09260	0.0057513	0.00960776	0.0216475	0.00569112	0.0332093	0.00680584	0.0108582	0.0160564	0.00490986	0.0211586	0.00801759	0.00923689	0.0290904	0.011165	0.00895964	0.0869461	0.0934271	0.00586696	0.0502587	0.0312515	0.00997411	0.226591	0.00495633	0.203352	0.0044101	0.00665765	0.0423015	0.00423146	0.0098657	0.0177444
CD09261	0.00338674	0.00942249	0.0411992	0.0062448	0.0439202	0.619412	0.00288316	0.0214157	0.00220884	0.00381417	0.0122017	0.00217645	0.00183611	0.00658431	0.0160824	0.00397566	0.00995205	0.00175181	0.00182885	0.0809486	0.0175108	0.00323009	0.00391074	0.0101928	0.00436285	0.036397	0.024818	0.00269314	0.0020617	0.00357742
CD09262	0.00120927	0.00392002	0.0965268	0.00345645	0.0934392	0.0684457	0.00165564	0.0104371	0.000842682	0.00246872	0.0271043	0.00106247	0.000955459	0.0193556	0.00751442	0.00279375	0.0153215	0.000753284	0.00114915	0.52153	0.0158045	0.0025864	0.00166348	0.0130446	0.00164731	0.0389604	0.0426437	0.000924347	0.000928747	0.00185509
CD09263	0.0253912	0.0177093	0.0032589	0.065859	0.002905	0.00605283	0.0120973	0.00412699	0.0520422	0.00600183	0.00842685	0.0166811	0.0125269	0.0156206	0.00844198	0.00581847	0.00275554	0.0297571	0.00596499	0.00237829	0.00583729	0.00300065	0.320483	0.00219132	0.189005	0.00738872	0.00221685	0.145324	0.0143696	0.00636728
CD09264	0.368744	0.000517775	0.000358771	0.000802674	0.002305	0.000979227	0.301568	0.000345496	0.0550869	0.00113681	0.000555746	0.00568555	0.00182356	0.000859239	0.0578781	0.000570228	0.00184188	0.0244273	0.00524408	0.000536161	0.000346822	0.00149212	0.0116007	0.000551873	0.00162019	0.000517025	0.000341909	0.00378244	0.074301	0.0741793
CD09265	0.0138292	0.0183856	0.0544914	0.0126886	0.1381	0.17528	0.011622	0.0356841	0.00817321	0.0131522	0.0207952	0.00658308	0.00725642	0.0152451	0.0596371	0.0139913	0.0388791	0.00634023	0.0092923	0.117638	0.0262605	0.016085	0.0133549	0.0365502	0.0111176	0.0356146	0.0482606	0.00834643	0.0089593	0.0183868
CD09266	0.0285961	0.143314	0.0155449	0.0705664	0.0087895	0.060999	0.0112363	0.0400358	0.0350903	0.0145531	0.0117854	0.0250269	0.0214279	0.00821494	0.0157751	0.0184241	0.00670545	0.0255193	0.00813152	0.0108094	0.0249501	0.00701239	0.0473253	0.00829945	0.150409	0.0260577	0.0111338	0.117708	0.0163783	0.0101808
CD09267	0.000590636	0.000274208	0.00125341	0.000256655	0.0539211	0.000791002	0.00232054	0.000604589	0.000360035	0.00202694	0.000847863	0.000737799	0.000649728	0.00105811	0.00314001	0.00112418	0.894872	0.000457188	0.00242696	0.00537179	0.000537671	0.00955481	0.000342441	0.00895105	0.000205923	0.000561269	0.00224102	0.000213118	0.000903572	0.00340482
CD09268	0.00035482	0.000154492	0.000248752	9.04306e-05	0.00105187	0.000149114	0.000784951	0.000292492	0.000254252	0.00121762	0.000102849	0.000614811	0.00240289	0.000111637	0.000398513	0.00224325	0.00590434	0.000366717	0.0179896	0.000490382	0.000140339	0.954735	0.000139904	0.00536141	0.000100968	9.73163e-05	0.00057661	0.000151478	0.00100496	0.00246868
CD09269	0.0243862	0.0708266	0.00562408	0.0497298	0.0035759	0.0187822	0.00554708	0.0119842	0.0334618	0.00477102	0.00507816	0.011642	0.0133058	0.00477831	0.00835293	0.00812638	0.00263735	0.0135955	0.00422748	0.00378374	0.00924454	0.0030766	0.0742998	0.00322444	0.253864	0.0104693	0.00406989	0.322905	0.00926949	0.00536079
CD09270	0.014275	0.00382431	0.00292534	0.00555605	0.0055739	0.00338102	0.0608254	0.00366219	0.0185621	0.0608427	0.00548332	0.551831	0.0266705	0.00610755	0.00889347	0.0102637	0.0136152	0.0665814	0.0210995	0.00348284	0.00380421	0.011919	0.00933967	0.00525975	0.00646057	0.00355211	0.00318979	0.0111933	0.0366399	0.0151859
CD09271	0.0830708	0.000628543	0.000390152	0.000625259	0.0020107	0.00064909	0.0572712	0.000442665	0.0318156	0.00146931	0.000366563	0.0059887	0.00762341	0.000535588	0.00920729	0.0012867	0.00246818	0.0208471	0.0626387	0.000566514	0.000333046	0.0058932	0.00479783	0.00104786	0.0012604	0.000365118	0.000458632	0.00344629	0.320168	0.372328
CD09272	0.00190768	0.0702376	0.0828609	0.0130875	0.00611111	0.0749926	0.00140953	0.467619	0.00172184	0.00603852	0.0102073	0.00228395	0.00336518	0.00437873	0.00297643	0.0147344	0.00427091	0.00154841	0.001677	0.0309417	0.0809459	0.00316684	0.00312654	0.0126486	0.00760482	0.0333427	0.0497821	0.00385708	0.0014917	0.00166336
CD09273	0.000586434	0.00200883	0.0159514	0.00088864	0.00799001	0.00275642	0.000973871	0.0184923	0.000477153	0.0124877	0.00209708	0.00144979	0.00256462	0.00126756	0.00116463	0.0274742	0.0289975	0.000633572	0.00233623	0.0388211	0.00529032	0.0167001	0.000496021	0.681246	0.000606162	0.00216721	0.121327	0.000547061	0.000852015	0.00134859
CD09274	0.00050605	0.0146541	0.0958054	0.0179658	0.00258727	0.0156307	0.000550514	0.0187492	0.000496343	0.00171122	0.242278	0.000742723	0.000762138	0.10242	0.00111436	0.00303649	0.00179484	0.000456004	0.0004605	0.014569	0.18112	0.000788988	0.00146059	0.00301772	0.00305378	0.258069	0.0143373	0.00100275	0.000400113	0.00045942
CD09275	0.00168997	0.00531286	0.0895942	0.00471744	0.0442026	0.0118967	0.00389058	0.022299	0.00141289	0.0260705	0.0514491	0.00408826	0.00367166	0.0337416	0.00526111	0.018563	0.118407	0.00186145	0.00416246	0.231626	0.0308501	0.0143338	0.0020467	0.101476	0.00220762	0.0205336	0.137527	0.00152597	0.00214696	0.00343316
CD09276	3.00549e-06	3.74933e-05	0.00480659	1.33401e-05	4.78442e-05	5.30569e-05	3.76798e-06	0.000796809	2.54734e-06	2.43295e-05	4.57242e-05	5.18981e-06	8.83033e-06	2.34449e-05	6.906e-06	0.000101977	5.33378e-05	2.68643e-06	6.18129e-06	0.00202034	0.000233483	2.35736e-05	4.0123e-06	0.000724139	6.19583e-06	6.52624e-05	0.990868	3.85792e-06	3.15481e-06	4.71857e-06
CD09277	0.00722285	0.00353738	0.00240436	0.00281385	0.00338553	0.00193156	0.0179576	0.00464984	0.00905416	0.329357	0.00222877	0.15476	0.173176	0.00199652	0.00345116	0.0401781	0.0119959	0.0349048	0.0734814	0.00279579	0.00287107	0.0428177	0.00390952	0.00902259	0.00361536	0.00172913	0.00351236	0.0069866	0.0319061	0.0123473
CD09278	0.0660082	0.00294306	0.000815684	0.00757892	0.00135957	0.00168265	0.0175619	0.000968367	0.229735	0.00222809	0.00176776	0.0148874	0.00724465	0.00346521	0.00684902	0.00178545	0.00133604	0.054097	0.00478944	0.000752963	0.00116968	0.00156994	0.403833	0.000803281	0.0278051	0.00156079	0.000650768	0.103176	0.024599	0.00697591
CD09279	0.000401529	0.000968578	0.00354603	0.000428912	0.00345307	0.000777749	0.000743723	0.00401106	0.000340419	0.00549464	0.000698147	0.00108195	0.00336876	0.000606245	0.000626117	0.0363677	0.0199566	0.000470853	0.00367424	0.00645888	0.0013913	0.0651497	0.000297953	0.819551	0.0003283	0.000667721	0.0168619	0.00033811	0.0007343	0.00120476
CD09280	0.0271362	0.00403842	0.00427765	0.00724166	0.016083	0.00548589	0.366549	0.00362267	0.0264071	0.0339031	0.0107628	0.0991496	0.0158747	0.0184768	0.03391	0.00804942	0.0329198	0.0655352	0.0341557	0.00608439	0.0045332	0.017244	0.0176123	0.00713905	0.00750223	0.005637	0.00419305	0.00990893	0.0603999	0.0461669
CD09281	0.260516	0.000105572	4.01101e-05	0.000156015	0.000120396	0.000102918	0.00604319	5.08891e-05	0.668446	0.000153	5.72017e-05	0.00183977	0.000541843	7.96679e-05	0.00105168	9.57678e-05	0.00011736	0.0268517	0.000659615	4.72073e-05	4.64715e-05	0.000151821	0.00356446	5.65293e-05	0.000497877	6.01624e-05	3.76225e-05	0.0027336	0.023477	0.00229821
CD09282	0.00174959	0.0166795	0.0182599	0.0251161	0.004166	0.538504	0.00130027	0.0161729	0.00154654	0.0025623	0.0366975	0.00167642	0.0010239	0.0106425	0.00415214	0.00206367	0.00198689	0.00124597	0.000649612	0.0101677	0.0422154	0.000851804	0.00468481	0.00205491	0.0100358	0.232424	0.00599616	0.00339873	0.000965388	0.00101014
CD09283	0.00565848	0.0423975	0.0346387	0.103922	0.0127101	0.133439	0.00487966	0.0179891	0.00538013	0.00482873	0.101614	0.00466194	0.00325746	0.111713	0.0136567	0.00548176	0.00592616	0.00403481	0.00237038	0.0196956	0.045025	0.00275716	0.0193007	0.00543146	0.0314756	0.229781	0.0118557	0.00923836	0.00327873	0.00360132
CD09284	0.322719	0.000804722	0.000258724	0.00155368	0.00064683	0.000853561	0.00987709	0.00030318	0.427722	0.000571896	0.000438878	0.00326855	0.00146019	0.000672444	0.00709686	0.000416841	0.000478186	0.0209879	0.00149595	0.000277645	0.000319869	0.000500284	0.146661	0.000257758	0.00624517	0.000489714	0.000208248	0.0236748	0.0148102	0.00492868
CD09285	0.00324352	0.00324608	0.0190103	0.00199106	0.531037	0.0178926	0.00495322	0.00854986	0.00190313	0.00477085	0.00424246	0.00248889	0.00284589	0.00378422	0.0182474	0.00617794	0.0973744	0.0018078	0.00546487	0.116699	0.00500764	0.0179826	0.00202708	0.0621845	0.00160918	0.00585134	0.0348653	0.00144528	0.00318729	0.0101099
CD09286	0.0850364	0.00783333	0.00495017	0.0220571	0.013578	0.00993967	0.0956706	0.00385307	0.0787481	0.00852357	0.015309	0.024522	0.0113734	0.0515807	0.0761987	0.00572548	0.0108487	0.0435134	0.0154517	0.00549145	0.00577969	0.00731481	0.237217	0.0044767	0.031064	0.0100978	0.00371046	0.0346718	0.0411188	0.0343441
CD09287	0.0664098	0.00530625	0.0050309	0.00386748	0.0391853	0.00975844	0.0717741	0.00540382	0.0302111	0.0097578	0.00297701	0.0205083	0.0204244	0.00331488	0.0753034	0.00951147	0.0332336	0.0266631	0.0662	0.00927254	0.00328209	0.0434708	0.0113885	0.0148615	0.00581875	0.00375489	0.00656599	0.0098964	0.0853164	0.301531
CD09288	0.00439332	4.43705e-05	2.23734e-05	5.06446e-05	7.54001e-05	3.66249e-05	0.0105697	2.97084e-05	0.00561269	0.000195406	2.66171e-05	0.00296244	0.000982541	3.48961e-05	0.000300419	9.62057e-05	0.00012431	0.0367396	0.00322129	2.89677e-05	2.35133e-05	0.00027251	0.000341024	5.23599e-05	0.000109106	2.41455e-05	2.52194e-05	0.000389107	0.929438	0.00377748
CD09289	0.466949	0.00310723	0.00112035	0.00297842	0.00320076	0.00355075	0.0229284	0.00159752	0.19902	0.00260841	0.00104962	0.0116829	0.00894892	0.00119199	0.0210366	0.00232346	0.00245899	0.0433776	0.00956956	0.00135209	0.00115796	0.00342986	0.0307828	0.0015681	0.00932173	0.0014324	0.0010908	0.0357125	0.0721431	0.0333075
CD09290	0.0033862	0.249973	0.0039072	0.177293	0.0011845	0.00915312	0.00121202	0.00768234	0.00475499	0.0014834	0.0040628	0.00234692	0.00336511	0.00428764	0.00195478	0.00360779	0.000846735	0.00238622	0.00104472	0.00176562	0.00851006	0.000902787	0.0238934	0.00125517	0.420284	0.00975196	0.00209859	0.0448798	0.0016265	0.00110091
CD09291	0.0011116	0.0170601	0.00110988	0.614845	0.000405344	0.00364612	0.000490227	0.00139683	0.00157355	0.000480551	0.00344963	0.000789336	0.000619342	0.00458175	0.000843555	0.000646341	0.000271733	0.000839653	0.000262311	0.000538006	0.00300582	0.00021473	0.0174971	0.000289934	0.305779	0.0065127	0.000499951	0.0104191	0.000489761	0.000330947
CD09292	0.000674057	0.00834116	0.0984612	0.00212127	0.00740044	0.0076699	0.000760241	0.0836492	0.000573045	0.00330411	0.00330327	0.00104359	0.00225284	0.0021643	0.0013157	0.0217503	0.00762873	0.000585954	0.00152181	0.0723523	0.0141771	0.00582548	0.000772881	0.110845	0.00121273	0.00582348	0.531809	0.000826199	0.000731185	0.00110392
CD09293	0.00425346	0.0172625	0.0863011	0.0224091	0.0453677	0.130014	0.00387794	0.0172416	0.00310666	0.00380124	0.0898078	0.00243108	0.00256095	0.193906	0.0194019	0.00576372	0.0116453	0.00212572	0.00259222	0.0765529	0.0379854	0.0040249	0.0104918	0.0115795	0.00965697	0.145945	0.0290104	0.00420071	0.00247052	0.00421114
CD09294	0.0010102	0.0161612	0.0510335	0.0195287	0.00357032	0.0155792	0.00138614	0.0541301	0.00106659	0.0173065	0.251632	0.002894	0.00211735	0.0286034	0.00177287	0.00983674	0.0043583	0.00137378	0.0011256	0.0172387	0.37668	0.00195451	0.00226755	0.00624683	0.00497973	0.0819867	0.0200594	0.00213401	0.00101462	0.000951215
CD09295	4.06664e-05	0.000443348	0.522779	0.000210221	0.00101295	0.00200003	5.06075e-05	0.00589675	3.27731e-05	0.000230113	0.00133211	5.75151e-05	7.20046e-05	0.000521721	0.000124555	0.000472146	0.000627864	3.27301e-05	5.84211e-05	0.256032	0.00479756	0.000177439	5.91231e-05	0.00262139	8.71653e-05	0.00236969	0.197716	4.80813e-05	3.72619e-05	5.88474e-05
CD09296	0.52862	0.00117983	0.00069527	0.00126494	0.00380507	0.00205151	0.0501495	0.000796273	0.0705292	0.00177812	0.000693762	0.00658592	0.00421208	0.000864467	0.0456695	0.00125968	0.00276211	0.0242639	0.0103495	0.00102868	0.000623984	0.00324268	0.0127685	0.00119679	0.00290562	0.000823208	0.000714778	0.00766732	0.0940207	0.117477
CD09297	0.000248964	0.00380957	0.405901	0.00300067	0.002601	0.0146633	0.000304644	0.0285849	0.000220538	0.00167574	0.0817483	0.000421496	0.000397139	0.0109009	0.000668985	0.00211412	0.00191589	0.000224836	0.000266424	0.0495396	0.244904	0.000590912	0.000494367	0.00377768	0.000863428	0.0978656	0.0414206	0.000389713	0.000212948	0.000272573
CD09298	0.00520928	0.00597777	0.0317762	0.0095618	0.108646	0.0225857	0.0110764	0.00884197	0.00378586	0.0101439	0.0968212	0.00543907	0.00382368	0.372301	0.0291752	0.00743343	0.0614985	0.00366077	0.00563147	0.0636356	0.0176228	0.00950311	0.00775945	0.0194599	0.0050425	0.0341966	0.0228498	0.00337276	0.00452396	0.008645
CD09299	0.000193434	0.00469104	0.368968	0.00378923	0.00162501	0.010113	0.000226278	0.0195936	0.000178879	0.0009855	0.101517	0.000308236	0.000316609	0.0167215	0.000482804	0.00163963	0.00114301	0.000174956	0.000202572	0.0215846	0.277825	0.000416643	0.000443831	0.0023423	0.000855095	0.141296	0.0216691	0.000333642	0.000162063	0.000200867
CD09300	0.00374175	0.450043	0.0135898	0.0794679	0.00246273	0.00819695	0.00291569	0.0692593	0.00584823	0.0187622	0.00997818	0.014766	0.0334177	0.00706367	0.00224736	0.0876595	0.00334698	0.00708193	0.00451459	0.00537458	0.039897	0.00502093	0.00906973	0.00734248	0.0513563	0.0134675	0.0105664	0.0269939	0.00418654	0.00236116
CD09301	0.00174857	0.0173225	0.0213819	0.0548226	0.00498807	0.105399	0.00150772	0.00906517	0.00160673	0.00197122	0.147608	0.00142664	0.00103378	0.105173	0.00475245	0.00205003	0.00221352	0.00121969	0.00075449	0.0102164	0.0364089	0.000937132	0.00686324	0.00211432	0.0118305	0.434815	0.00560475	0.00304062	0.000997245	0.00112659
CD09302	0.0333658	0.0191718	0.0154789	0.0397124	0.0283896	0.264813	0.0133446	0.0108105	0.0197785	0.00534376	0.0301424	0.00713078	0.00437659	0.0349033	0.140856	0.00457601	0.00848	0.00885544	0.00415523	0.0168271	0.0169056	0.00386367	0.100572	0.00541236	0.046295	0.0620435	0.00830056	0.0255535	0.00883759	0.0117053
CD09303	0.000283504	0.00238553	0.304659	0.00138354	0.00821935	0.0491026	0.000318485	0.0138486	0.000214773	0.000852496	0.00846325	0.000300699	0.000312769	0.00333687	0.00111709	0.00128451	0.00262136	0.000194424	0.000277848	0.49367	0.0168463	0.000673766	0.000427798	0.00516166	0.000589559	0.0257041	0.056861	0.000303701	0.000220087	0.00036522
CD09304	0.0151964	0.00684846	0.0182162	0.00497065	0.419116	0.0588106	0.0146775	0.0107771	0.00711438	0.00657628	0.00733204	0.00488563	0.00504227	0.00705789	0.139296	0.00692883	0.049139	0.0052313	0.0101811	0.0581216	0.00748956	0.0169863	0.00829555	0.0256251	0.00505845	0.011405	0.0200581	0.00469768	0.00979324	0.0350717
CD09305	0.0037286	0.00173157	0.00414671	0.00153565	0.0244821	0.00211113	0.0179315	0.00301821	0.00283459	0.0221234	0.00309413	0.00870913	0.0118021	0.00439921	0.00715889	0.0150929	0.352206	0.00461701	0.0710039	0.00893015	0.00240394	0.335458	0.00211491	0.0439414	0.0013431	0.0019399	0.00758103	0.00160926	0.00961848	0.0233329
CD09306	0.544563	0.000840162	0.00047261	0.000972663	0.00234	0.00101534	0.0423517	0.000509111	0.0860422	0.00118396	0.00050442	0.00538975	0.00493434	0.000791316	0.0207487	0.00108504	0.00201643	0.018599	0.0140698	0.000652986	0.000426469	0.00299705	0.0138821	0.000905792	0.00227523	0.000538793	0.000498504	0.00709186	0.106592	0.11571
CD09307	0.0476843	0.0432216	0.0128516	0.0675012	0.012634	0.0860648	0.0130993	0.0158139	0.0410191	0.00741517	0.0172352	0.0148985	0.00982552	0.0172718	0.040829	0.00803028	0.00665211	0.0165646	0.00573979	0.010637	0.0184559	0.00473191	0.150975	0.00578281	0.144409	0.0366932	0.00817222	0.111037	0.0134049	0.0113494
CD09308	0.00018585	2.58859e-05	2.36883e-05	2.14415e-05	9.07757e-05	1.97712e-05	0.000828818	2.84311e-05	0.000160838	0.000267392	1.87438e-05	0.000505477	0.00147127	2.49598e-05	9.65163e-05	0.00021372	0.0003644	0.000362744	0.986876	3.60104e-05	1.89044e-05	0.00492188	5.35288e-05	0.000148448	2.88978e-05	1.51644e-05	3.69113e-05	5.72183e-05	0.00153352	0.00156236
CD09309	0.000666208	0.0161259	0.0223385	0.038752	0.00172208	0.00737271	0.000826693	0.0163021	0.000758405	0.00470138	0.49694	0.00164484	0.00132293	0.103677	0.00105907	0.00487697	0.00184353	0.000855541	0.000646928	0.00612932	0.171048	0.0009544	0.00211785	0.00252174	0.00535163	0.0793542	0.00719578	0.00174038	0.000609069	0.00054524
CD09310	0.00216858	0.000698649	0.00178807	0.000570538	0.0242714	0.00110867	0.00973011	0.0012913	0.00138267	0.00671112	0.00106668	0.00321352	0.0044682	0.00139316	0.00527307	0.00508706	0.478289	0.00198717	0.0418455	0.00486021	0.000914008	0.341585	0.000934769	0.0256024	0.00054674	0.000795333	0.00355764	0.000698402	0.00527196	0.0228892
CD09311	0.000390992	0.0125875	0.00156655	0.904075	0.000309247	0.00231	0.00029769	0.00189523	0.000533182	0.000654648	0.0131898	0.000635449	0.000451767	0.0123011	0.000399915	0.000752047	0.000260063	0.000449017	0.000180297	0.000589999	0.00811674	0.00017959	0.00282718	0.000297956	0.0186527	0.0127666	0.000611156	0.00228044	0.000257132	0.000181281
CD09312	0.000400309	0.00776659	0.000594328	0.882269	0.00017738	0.00186324	0.000211501	0.000833602	0.000570357	0.000302488	0.00275936	0.000433722	0.000275876	0.00255062	0.000328849	0.000328057	0.000130451	0.000375431	0.000108906	0.000270403	0.00229844	9.51897e-05	0.00458671	0.000138106	0.081056	0.00479646	0.000257765	0.00389099	0.000199917	0.000130038
CD09313	0.00121498	0.00400752	0.0174114	0.00207234	0.00843162	0.00323166	0.0025261	0.0245428	0.00111933	0.11182	0.00482393	0.00507199	0.00958746	0.00314047	0.00188481	0.167419	0.0529572	0.00182683	0.00754676	0.0253056	0.00992649	0.0554797	0.00109502	0.398839	0.00136844	0.00358489	0.067458	0.00127473	0.0022224	0.00280948
CD09314	0.0406447	0.0135066	0.00369436	0.0388046	0.00481486	0.00768684	0.0141422	0.00350134	0.0548284	0.00345002	0.00771566	0.0103554	0.00923726	0.021548	0.0176792	0.00455495	0.00346885	0.0172696	0.00631931	0.00301973	0.00483284	0.00333698	0.503533	0.00254368	0.0876806	0.00797227	0.00253291	0.0774471	0.0141875	0.00969088
[truncated: 2,225,800 more chars]
