## Supplementary Table 10 for "Genomic adaptations to aquatic and aerial life in mayflies and the origin of wings in insects"

### Sheet: Upregulated_males
baseMean	log2FoldChange	lfcSE	stat	pvalue	padj
CD00009	20241.5	-0.630407	0.106306	-5.93009	3.02762e-09	3.92417e-08
CD00018	501.38	-1.08338	0.224369	-4.82856	1.37523e-06	1.30169e-05
CD00020	16981.6	-0.677213	0.114652	-5.90668	3.49064e-09	4.48503e-08
CD00026	551.787	-1.55196	0.209589	-7.40477	1.31376e-13	2.49768e-12
CD00033	2348.48	-0.341675	0.129347	-2.64154	0.00825309	0.0354796
CD00034	8374.78	-0.729689	0.170706	-4.27454	1.91529e-05	0.000153505
CD00044	2731.82	-0.377612	0.139832	-2.70048	0.00692396	0.0306689
CD00053	3166.77	-0.587508	0.176931	-3.32055	0.000898388	0.00509138
CD00056	1074.97	-1.17074	0.203746	-5.74609	9.13294e-09	1.12273e-07
CD00058	1012.45	-0.718692	0.211603	-3.39642	0.000682735	0.00400636
CD00059	1221.6	-0.443178	0.13061	-3.39313	0.000690994	0.00404394
CD00067	1452.19	-0.723353	0.128021	-5.65025	1.60213e-08	1.92609e-07
CD00079	9979.07	-0.575706	0.1096	-5.25282	1.49792e-07	1.58774e-06
CD00083	2536.06	-0.669149	0.209738	-3.1904	0.00142074	0.00763801
CD00089	9472.98	-0.882584	0.0838689	-10.5234	6.74077e-26	2.79902e-24
CD00091	2196.69	-0.622722	0.223503	-2.7862	0.00533307	0.024416
CD00116	3923.94	-0.369512	0.14314	-2.58148	0.00983781	0.0411075
CD00126	1125.9	-4.12709	0.204352	-20.196	1.06206e-90	3.08706e-88
CD00131	2292.77	-2.32076	0.431559	-5.37762	7.5477e-08	8.38063e-07
CD00137	1811.09	-0.58261	0.161988	-3.59663	0.00032237	0.00203112
CD00139	10174.4	-2.6592	0.159179	-16.7057	1.19035e-62	1.74942e-60
CD00144	1227.94	-0.906405	0.159963	-5.66635	1.45867e-08	1.76498e-07
CD00149	1219.64	-2.40151	0.160005	-15.009	6.41549e-51	6.82232e-49
CD00166	2045.7	-0.711218	0.158216	-4.49525	6.94891e-06	5.94841e-05
CD00186	41.4752	-2.64716	0.849431	-3.11639	0.00183078	0.009594
CD00199	1135.88	-1.06304	0.197927	-5.37085	7.83671e-08	8.67944e-07
CD00201	224.926	-2.42692	0.357329	-6.79184	1.10714e-11	1.82846e-10
CD00203	2057.19	-0.486405	0.136941	-3.55194	0.000382409	0.00237057
CD00226	127.237	-1.6204	0.488227	-3.31895	0.000903576	0.00511414
CD00238	194.321	-1.33054	0.473812	-2.80816	0.0049825	0.022988
CD00245	651.585	-0.609261	0.177465	-3.43313	0.000596646	0.00355379
CD00252	1334.39	-1.86054	0.226439	-8.21652	2.095e-16	4.95527e-15
CD00254	15427.7	-1.37395	0.180227	-7.62345	2.46983e-14	5.00858e-13
CD00255	151.033	-2.06093	0.476539	-4.3248	1.52672e-05	0.000124189
CD00267	18885.9	-1.42656	0.120261	-11.8622	1.86102e-32	1.04473e-30
CD00269	4707.32	-1.40895	0.19226	-7.32839	2.32933e-13	4.365e-12
CD00276	26.7245	-3.23591	1.02744	-3.1495	0.00163552	0.00868207
CD00281	3402.36	-0.336991	0.0987624	-3.41214	0.000644555	0.00380279
CD00282	41.3929	-3.29523	1.00464	-3.28003	0.00103797	0.00577487
CD00285	12104.9	-1.68914	0.0930749	-18.1482	1.32739e-73	2.89371e-71
CD00299	577.494	-1.41966	0.346695	-4.09484	4.22469e-05	0.000317215
CD00302	179.607	-1.23741	0.410501	-3.0144	0.00257492	0.0129091
CD00316	2405.48	-1.60383	0.108541	-14.7763	2.08157e-49	2.09438e-47
CD00319	2504.54	-0.886483	0.251619	-3.52311	0.000426514	0.0026167
CD00323	15145.6	-0.500788	0.0961071	-5.21073	1.88103e-07	1.97305e-06
CD00325	3822.12	-1.08551	0.123917	-8.75998	1.95279e-18	5.37736e-17
CD00331	6959.17	-1.50474	0.147461	-10.2043	1.89593e-24	7.44709e-23
CD00337	936.7	-0.56672	0.167624	-3.38089	0.00072251	0.00419833
CD00339	2130.8	-0.955102	0.156199	-6.11465	9.67672e-10	1.32121e-08
CD00357	3904.23	-0.657333	0.165591	-3.96961	7.19907e-05	0.000517953
CD00362	4291.62	-0.381778	0.140023	-2.72653	0.00640036	0.0286799
CD00364	4560.77	-0.313582	0.124033	-2.52822	0.0114644	0.0467504
CD00372	1356.23	-1.47447	0.131701	-11.1956	4.28665e-29	2.07665e-27
CD00388	2098.36	-1.38351	0.124474	-11.1149	1.06189e-28	4.97834e-27
CD00390	852.376	-2.13408	0.159824	-13.3527	1.14288e-40	8.84546e-39
CD00391	326.348	-1.07101	0.290204	-3.69055	0.000223767	0.00145761
CD00417	46.0893	-3.12122	0.89988	-3.46849	0.000523397	0.00315195
CD00423	19.3525	-6.46395	1.92126	-3.36444	0.000767002	0.00442735
CD00438	1076.75	-1.57396	0.197418	-7.97273	1.55205e-15	3.45252e-14
CD00443	3302.47	-1.11826	0.100011	-11.1815	5.02538e-29	2.41662e-27
CD00447	2941.73	-0.879775	0.114278	-7.69858	1.37586e-14	2.83854e-13
CD00460	17171.9	-1.3614	0.116741	-11.6617	2.00037e-31	1.05503e-29
CD00462	52.1928	-7.52079	1.58126	-4.7562	1.9727e-06	1.82611e-05
CD00467	3776.97	-0.481633	0.153887	-3.12978	0.00174936	0.00920421
CD00470	6321.51	-0.442303	0.0864407	-5.11684	3.10691e-07	3.18482e-06
CD00471	11069.9	-1.16974	0.0857327	-13.6441	2.18986e-42	1.77909e-40
CD00478	6803	-0.832576	0.138445	-6.01376	1.81272e-09	2.4047e-08
CD00479	224.688	-1.34993	0.341297	-3.95529	7.64414e-05	0.000548165
CD00481	957.062	-0.7616	0.146312	-5.2053	1.93682e-07	2.02669e-06
CD00487	74970	-0.528838	0.119431	-4.42797	9.51248e-06	7.99122e-05
CD00491	2167.53	-0.538351	0.109795	-4.90323	9.42756e-07	9.12074e-06
CD00499	506.014	-0.828511	0.202477	-4.09187	4.27905e-05	0.000320561
CD00506	7785.35	-0.775826	0.173863	-4.4623	8.10863e-06	6.86034e-05
CD00509	25996.3	-1.51778	0.126171	-12.0295	2.48667e-33	1.45204e-31
CD00513	7062.51	-1.9881	0.130194	-15.2703	1.20559e-52	1.32514e-50
CD00536	615.642	-0.649134	0.214936	-3.02013	0.00252669	0.0127161
CD00552	6281.21	-0.351947	0.102573	-3.43117	0.000600977	0.00357633
CD00566	1705.89	-1.08661	0.175269	-6.19966	5.65847e-10	7.91464e-09
CD00568	1801.12	-0.295172	0.116627	-2.53091	0.0113769	0.0464874
CD00591	59.6929	-2.52027	0.739724	-3.40704	0.000656711	0.00386753
CD00592	76.2999	-2.84987	1.01477	-2.8084	0.00497889	0.0229795
CD00599	12.6454	-7.2267	2.54602	-2.83843	0.00453361	0.0211852
CD00648	2091.66	-0.611213	0.147849	-4.13404	3.5644e-05	0.000271165
CD00660	2027.23	-0.678398	0.13953	-4.86202	1.16192e-06	1.10853e-05
CD00663	210.305	-7.85297	0.885455	-8.86885	7.39062e-19	2.10151e-17
CD00670	1293.53	-0.471694	0.155831	-3.02695	0.00247032	0.0124612
CD00671	1522.26	-1.49812	0.188227	-7.95912	1.73261e-15	3.8411e-14
CD00678	1191.19	-0.367214	0.131895	-2.78414	0.00536694	0.0245453
CD00683	4372.82	-0.633877	0.160974	-3.93776	8.22455e-05	0.000584659
CD00696	11685.1	-1.71487	0.168624	-10.1698	2.7041e-24	1.04644e-22
CD00697	466.852	-0.839024	0.240666	-3.48626	0.000489824	0.00297304
CD00710	165.448	-1.74114	0.506844	-3.43526	0.000591977	0.00353242
CD00736	2613.53	-0.319269	0.109116	-2.92595	0.00343409	0.0167075
CD00762	15458.7	-0.725741	0.0959956	-7.56014	4.02626e-14	7.9552e-13
CD00765	6875.7	-0.92889	0.114516	-8.11143	5.00281e-16	1.16023e-14
CD00766	8286.45	-0.732943	0.123298	-5.94446	2.77371e-09	3.59922e-08
CD00768	1124.28	-0.719344	0.256647	-2.80286	0.00506521	0.0233168
CD00776	16033.3	-2.1412	0.147586	-14.5082	1.07564e-47	1.06587e-45
CD00792	1675.88	-1.07475	0.164533	-6.53214	6.48385e-11	1.0001e-09
CD00796	93671.4	-0.463687	0.162685	-2.85022	0.00436885	0.0204966
CD00798	10067.4	-1.70561	0.152968	-11.1501	7.15499e-29	3.41559e-27
CD00806	5230.18	-0.803476	0.19557	-4.10837	3.98456e-05	0.000300392
CD00811	6658.7	-0.644479	0.184628	-3.49068	0.00048179	0.00292699
CD00813	102.28	-3.30216	0.778785	-4.24014	2.23378e-05	0.000176543
CD00843	780.353	-0.738064	0.191734	-3.84941	0.000118401	0.000819412
CD00846	6333.78	-1.46284	0.0868866	-16.8362	1.32504e-63	2.039e-61
CD00863	3364.07	-2.02899	0.122173	-16.6076	6.14279e-62	8.73344e-60
CD00873	2366.12	-0.713957	0.17598	-4.05703	4.97011e-05	0.000368532
CD00874	1114.22	-0.44145	0.14254	-3.09703	0.00195469	0.0101619
CD00876	2327.73	-0.604726	0.177328	-3.41022	0.000649115	0.00382624
CD00878	6836.34	-0.375983	0.135931	-2.76599	0.00567509	0.0257654
CD00898	21.3376	-3.903	1.1695	-3.33733	0.000845864	0.00483773
CD00900	76.4486	-3.60806	0.953153	-3.78539	0.000153467	0.00103793
CD00907	1539.24	-10.7363	0.746516	-14.3818	6.73007e-47	6.47274e-45
CD00911	696.71	-0.576495	0.172327	-3.34536	0.000821752	0.0047122
CD00912	7222.01	-0.793934	0.127851	-6.20985	5.3034e-10	7.44297e-09
CD00913	1747.45	-0.343024	0.13377	-2.56429	0.0103387	0.0428569
CD00919	3440.32	-0.562474	0.101632	-5.53441	3.12273e-08	3.65016e-07
CD00930	130.308	-2.16524	0.486116	-4.45417	8.42187e-06	7.12075e-05
CD00934	62.3262	-6.47627	1.21894	-5.31302	1.07823e-07	1.16652e-06
CD00942	4964.5	-0.6336	0.097628	-6.48994	8.58698e-11	1.30754e-09
CD00946	1174.9	-0.78701	0.157989	-4.98143	6.31154e-07	6.23526e-06
CD00994	1287.35	-0.457036	0.176585	-2.58819	0.00964804	0.0404723
CD01017	9215	-0.54792	0.0871292	-6.28859	3.20368e-10	4.62518e-09
CD01020	1599.7	-1.53024	0.27061	-5.65477	1.56059e-08	1.87788e-07
CD01021	4197.93	-0.49731	0.121118	-4.10598	4.02609e-05	0.000302999
CD01047	5869.28	-1.92235	0.270551	-7.10532	1.20048e-12	2.1422e-11
CD01056	240.289	-0.996532	0.3519	-2.83187	0.00462773	0.0215719
CD01057	6255.21	-0.741598	0.0941075	-7.88034	3.26504e-15	7.07066e-14
CD01084	9173.3	-0.601659	0.100717	-5.97378	2.31823e-09	3.03225e-08
CD01085	3376.56	-0.610751	0.0975828	-6.2588	3.87946e-10	5.54572e-09
CD01090	3965.16	-0.382329	0.0968521	-3.94756	7.89533e-05	0.000564014
CD01094	467.817	-1.28227	0.215049	-5.96269	2.48118e-09	3.23246e-08
CD01125	1124.65	-0.674493	0.190937	-3.53254	0.000411586	0.00253941
CD01129	379.729	-1.28051	0.26665	-4.80222	1.5692e-06	1.47451e-05
CD01140	6067.75	-0.760031	0.231745	-3.2796	0.00103956	0.00578124
CD01144	1364.86	-1.04093	0.194273	-5.35811	8.40981e-08	9.23596e-07
CD01147	11554.5	-0.321875	0.114535	-2.81028	0.00494992	0.02287
CD01156	1916.31	-0.620094	0.142755	-4.34377	1.4006e-05	0.00011457
CD01163	541.656	-0.984896	0.206315	-4.77375	1.80823e-06	1.68219e-05
CD01174	3929.93	-0.796962	0.10205	-7.80952	5.74069e-15	1.21896e-13
CD01175	1921.45	-1.39019	0.160131	-8.68155	3.90421e-18	1.0486e-16
CD01177	5997.79	-1.09774	0.136311	-8.05319	8.06638e-16	1.8254e-14
CD01180	1392.74	-1.21412	0.229289	-5.29516	1.18914e-07	1.28121e-06
CD01185	5098.97	-0.494243	0.100992	-4.8939	9.88571e-07	9.53577e-06
CD01200	4281.92	-1.85686	0.258365	-7.18696	6.62484e-13	1.20184e-11
CD01211	11352.2	-2.52114	0.280637	-8.98362	2.6201e-19	7.70133e-18
CD01221	4775.65	-0.627174	0.14663	-4.27726	1.89212e-05	0.000151741
CD01242	2285.02	-0.735565	0.166442	-4.41936	9.89939e-06	8.28963e-05
CD01244	3193.96	-0.874485	0.100343	-8.715	2.90757e-18	7.93966e-17
CD01263	11448.6	-0.531058	0.0845941	-6.27772	3.43584e-10	4.94398e-09
CD01265	6135.12	-1.30161	0.149705	-8.69449	3.48391e-18	9.4152e-17
CD01271	4226.27	-0.659125	0.0954846	-6.90295	5.09352e-12	8.61879e-11
CD01275	2291.74	-0.865134	0.211078	-4.09864	4.15588e-05	0.000312228
CD01302	901.518	-0.613838	0.153017	-4.01156	6.03186e-05	0.000438718
CD01347	1931.9	-2.15923	0.267993	-8.05706	7.81531e-16	1.77473e-14
CD01349	1256.9	-0.443096	0.134357	-3.29789	0.000974134	0.00544982
CD01351	3701.52	-0.492899	0.131151	-3.75826	0.0001711	0.00114183
CD01354	9708.13	-0.301059	0.115345	-2.61007	0.00905244	0.0383067
CD01359	2194.83	-3.15577	0.186412	-16.929	2.75106e-64	4.49799e-62
CD01372	9583.4	-1.30769	0.259627	-5.0368	4.7337e-07	4.76649e-06
CD01379	757.316	-0.590344	0.17751	-3.32569	0.000882008	0.0050112
CD01402	2202.53	-0.704171	0.108548	-6.48717	8.74634e-11	1.33026e-09
CD01440	1290.41	-0.575981	0.182771	-3.15139	0.00162497	0.00863659
CD01446	38.396	-2.25562	0.831013	-2.7143	0.00664155	0.0295884
CD01463	3369.61	-1.26717	0.105225	-12.0424	2.12619e-33	1.2584e-31
CD01480	12644.9	-0.446866	0.0841133	-5.31267	1.08032e-07	1.16781e-06
CD01481	5527.64	-0.572915	0.0936752	-6.11598	9.59659e-10	1.31163e-08
CD01482	6697.33	-1.47708	0.245603	-6.01409	1.80904e-09	2.40226e-08
CD01520	6520.72	-0.582181	0.122777	-4.74177	2.11859e-06	1.94875e-05
CD01548	3804.83	-1.28886	0.209183	-6.1614	7.21025e-10	9.95882e-09
CD01555	126.093	-1.64496	0.481853	-3.41382	0.000640581	0.00378275
CD01562	4425.73	-2.44233	0.144685	-16.8803	6.28216e-64	1.00208e-61
CD01581	11969.3	-0.901537	0.168174	-5.36074	8.28829e-08	9.11511e-07
CD01592	3145.79	-0.6023	0.160192	-3.75986	0.00017001	0.00113513
CD01598	3347.25	-0.321274	0.0978506	-3.28332	0.00102594	0.00571033
CD01605	884.283	-1.12253	0.202219	-5.55106	2.83938e-08	3.34285e-07
CD01622	3487.61	-0.758026	0.112559	-6.73448	1.6452e-11	2.67985e-10
CD01637	2159.41	-1.95436	0.115132	-16.9749	1.25895e-64	2.08444e-62
CD01639	1036.43	-1.30899	0.309734	-4.22617	2.37698e-05	0.000187069
CD01645	6663.42	-0.367867	0.0986625	-3.72854	0.000192589	0.00127354
CD01666	295.364	-1.27672	0.283462	-4.50403	6.66769e-06	5.72642e-05
CD01671	503.191	-1.51063	0.205744	-7.34231	2.09943e-13	3.95115e-12
CD01672	10228.7	-0.716008	0.158693	-4.5119	6.42491e-06	5.53609e-05
CD01684	1451.12	-0.799204	0.143221	-5.58022	2.40218e-08	2.84348e-07
CD01691	19548	-1.46332	0.0890992	-16.4235	1.29878e-60	1.78821e-58
CD01695	2536.95	-0.572496	0.168591	-3.39578	0.000684337	0.00401396
CD01708	3852.97	-0.806397	0.270629	-2.97971	0.00288519	0.0143383
CD01718	355.146	-1.38594	0.451417	-3.0702	0.00213913	0.0109553
CD01719	384.925	-4.19662	0.300681	-13.957	2.85021e-44	2.51897e-42
CD01725	7030.72	-0.661703	0.211307	-3.13147	0.00173933	0.00916797
CD01740	12756.8	-0.676306	0.219939	-3.07497	0.00210521	0.0108027
CD01759	1329.19	-1.23376	0.139415	-8.84956	8.78661e-19	2.47159e-17
CD01772	291.855	-2.67859	0.360493	-7.43035	1.08308e-13	2.07723e-12
CD01775	209.188	-3.17654	0.388631	-8.17366	2.99161e-16	7.05049e-15
CD01776	3160.37	-0.258274	0.102032	-2.53129	0.0113644	0.046452
CD01788	390.952	-2.01352	0.305711	-6.58637	4.50703e-11	7.04325e-10
CD01791	440.628	-1.1512	0.271259	-4.24391	2.19658e-05	0.000173813
CD01794	3045.58	-5.52867	0.285497	-19.3651	1.52124e-83	3.75429e-81
CD01795	966.878	-0.732334	0.188437	-3.88636	0.00010176	0.000712541
CD01808	1437.11	-0.681645	0.237724	-2.86738	0.00413883	0.0195648
CD01811	4162.15	-0.313858	0.111654	-2.811	0.00493877	0.0228265
CD01815	60.9237	-1.74795	0.684294	-2.55438	0.0106377	0.0438795
CD01818	12486.8	-0.411794	0.10634	-3.87242	0.000107759	0.000752125
CD01828	137.692	-1.39873	0.458714	-3.04924	0.00229421	0.0116627
CD01841	4101.35	-0.421383	0.0952202	-4.42535	9.62868e-06	8.08364e-05
CD01842	5419.93	-1.37985	0.115926	-11.9028	1.14393e-32	6.50545e-31
CD01843	596.222	-1.58694	0.495948	-3.1998	0.00137522	0.00742074
CD01856	482.175	-4.38755	0.341353	-12.8534	8.22966e-38	5.75636e-36
CD01864	171.419	-1.52397	0.421683	-3.61402	0.000301485	0.00191708
CD01871	48.3156	-2.65951	0.822874	-3.23197	0.00122938	0.00673096
CD01872	265.021	-3.14475	0.365157	-8.61205	7.17651e-18	1.88491e-16
CD01881	6229.15	-1.73889	0.206974	-8.4015	4.40805e-17	1.09615e-15
CD01895	5621.43	-0.530189	0.117096	-4.52782	5.95942e-06	5.15537e-05
CD01900	689.215	-0.648807	0.215425	-3.01176	0.00259742	0.013007
CD01907	11895.1	-0.472177	0.0863419	-5.46869	4.53375e-08	5.18823e-07
CD01915	12379.4	-0.508503	0.155599	-3.26804	0.00108294	0.00599699
CD01918	1279.37	-0.620762	0.217726	-2.85112	0.00435656	0.0204536
CD01925	4033.07	-3.28235	0.46175	-7.1085	1.17315e-12	2.09628e-11
CD01934	7283.49	-2.08194	0.247825	-8.40084	4.43307e-17	1.10028e-15
CD01941	356.12	-0.861152	0.263627	-3.26655	0.00108866	0.00602611
CD01973	7245.2	-0.490352	0.152019	-3.22559	0.00125714	0.00686286
CD01975	1557.38	-0.657271	0.225574	-2.91377	0.00357091	0.0172863
CD01983	79.0289	-9.87025	1.80293	-5.47457	4.38569e-08	5.032e-07
CD01991	1416.84	-0.661465	0.196665	-3.36341	0.000769851	0.00443988
CD01997	4794.23	-6.44921	0.315142	-20.4644	4.46726e-93	1.39123e-90
CD02036	1563.08	-0.397028	0.121459	-3.26881	0.00107999	0.00598319
CD02056	7330	-0.64781	0.195252	-3.31781	0.000907267	0.00513033
CD02070	749.548	-0.684431	0.224542	-3.04812	0.00230277	0.0117017
CD02073	6298.48	-0.560602	0.103614	-5.41049	6.28515e-08	7.05664e-07
CD02079	1027.41	-0.739431	0.272126	-2.71724	0.00658287	0.0293469
CD02080	1764.95	-0.783051	0.157419	-4.97431	6.54808e-07	6.43976e-06
CD02082	5552.88	-0.946024	0.232702	-4.06538	4.79543e-05	0.00035659
CD02088	1572.46	-0.450381	0.140225	-3.21186	0.00131881	0.00714877
CD02093	4989.08	-0.315111	0.122657	-2.56905	0.0101979	0.0424397
CD02134	3445.04	-0.649147	0.125165	-5.18634	2.14464e-07	2.23343e-06
CD02147	3055.04	-1.81583	0.102268	-17.7557	1.55704e-70	3.08576e-68
CD02152	396.372	-0.914902	0.269743	-3.39176	0.000694462	0.0040606
CD02162	677.31	-2.02285	0.188194	-10.7487	6.00807e-27	2.61952e-25
CD02163	4694.63	-0.940194	0.14088	-6.67373	2.49386e-11	3.9587e-10
CD02164	16247.4	-0.774494	0.123819	-6.25507	3.97331e-10	5.66749e-09
CD02191	1621.74	-1.68197	0.302837	-5.55406	2.79111e-08	3.28898e-07
CD02201	2436.82	-0.8781	0.127601	-6.88161	5.91811e-12	9.93695e-11
CD02203	321.141	-1.10111	0.287084	-3.8355	0.000125311	0.000862669
CD02204	1546.41	-0.602501	0.163909	-3.67582	0.000237084	0.00153822
CD02210	3273.24	-0.580545	0.108637	-5.34387	9.09825e-08	9.95859e-07
CD02212	531.36	-1.29669	0.251118	-5.16365	2.42178e-07	2.50656e-06
CD02213	939.568	-0.377451	0.145109	-2.60115	0.00929126	0.0392158
CD02226	1906.91	-1.84565	0.228812	-8.06622	7.25087e-16	1.65229e-14
CD02230	612.046	-0.507143	0.177501	-2.85712	0.00427501	0.0201285
CD02234	1475.19	-0.492138	0.165979	-2.96507	0.00302617	0.014965
CD02236	1835.6	-1.26174	0.231579	-5.44843	5.0817e-08	5.77486e-07
CD02253	430.183	-0.870127	0.237838	-3.65849	0.000253703	0.00163954
CD02259	25389.8	-0.881561	0.0966662	-9.11964	7.5372e-20	2.30342e-18
CD02285	1224.93	-0.608646	0.130833	-4.6521	3.28575e-06	2.94569e-05
CD02298	55.013	-2.01396	0.762879	-2.63994	0.00829199	0.0356071
CD02303	7566.16	-0.795876	0.160387	-4.96221	6.96945e-07	6.83874e-06
CD02304	7235.32	-0.647756	0.121794	-5.31847	1.04644e-07	1.13401e-06
CD02305	1515.15	-2.04434	0.188265	-10.8589	1.81002e-27	7.99834e-26
CD02310	1515.4	-0.711255	0.229494	-3.09923	0.00194026	0.0100949
CD02324	9264.27	-0.473841	0.090906	-5.21243	1.86382e-07	1.95813e-06
CD02347	4200.55	-0.762366	0.130288	-5.8514	4.87462e-09	6.20234e-08
CD02353	5256.57	-1.17906	0.175173	-6.73084	1.68684e-11	2.73745e-10
CD02366	11510.7	-0.85949	0.119358	-7.20096	5.97913e-13	1.08924e-11
CD02368	173.655	-3.10116	0.793124	-3.91006	9.22743e-05	0.000650646
CD02371	1984.37	-0.822188	0.118978	-6.9104	4.83305e-12	8.18864e-11
CD02388	1767.76	-0.632436	0.138573	-4.5639	5.0211e-06	4.36996e-05
CD02397	3942.1	-0.577813	0.112776	-5.12356	2.99815e-07	3.07816e-06
CD02402	275.571	-1.49722	0.345997	-4.32727	1.5097e-05	0.00012288
CD02404	1691.81	-1.0715	0.123295	-8.69049	3.60883e-18	9.71267e-17
CD02414	2844.34	-1.58933	0.204421	-7.77477	7.55821e-15	1.59712e-13
CD02445	3127.63	-1.22344	0.113971	-10.7346	7.00193e-27	3.0427e-25
CD02519	30.3585	-8.49283	2.19944	-3.86136	0.000112757	0.000784499
CD02526	5725.15	-0.422792	0.111055	-3.80704	0.000140637	0.000959155
CD02529	829.883	-0.86691	0.196476	-4.4123	1.02278e-05	8.53733e-05
CD02537	9738.77	-1.24807	0.0884182	-14.1155	3.04922e-45	2.75061e-43
CD02550	1715.14	-0.444943	0.13152	-3.38308	0.00071678	0.00417059
CD02552	1461.13	-1.64644	0.144403	-11.4017	4.09944e-30	2.07832e-28
CD02564	187.739	-1.37606	0.383926	-3.58419	0.000338126	0.0021212
CD02573	38.532	-2.08513	0.823123	-2.53319	0.0113028	0.0462292
CD02580	5868.16	-0.719876	0.101244	-7.11032	1.15773e-12	2.07156e-11
CD02583	6422.28	-0.283593	0.0889994	-3.18646	0.00144026	0.00773023
CD02594	3146.85	-1.0872	0.122408	-8.88172	6.58351e-19	1.88018e-17
CD02595	11455.1	-1.50211	0.166415	-9.02629	1.77586e-19	5.29116e-18
CD02597	2593.21	-0.714433	0.134547	-5.3099	1.09686e-07	1.18374e-06
CD02614	5369.53	-1.02057	0.136865	-7.45677	8.86704e-14	1.71569e-12
CD02615	4455.44	-0.327455	0.117395	-2.78935	0.00528145	0.0242051
CD02624	5798.69	-0.970349	0.171347	-5.66305	1.48704e-08	1.79764e-07
CD02634	16401.6	-0.476327	0.190179	-2.50462	0.0122583	0.0495025
CD02637	4513.82	-0.574845	0.103715	-5.54252	2.98157e-08	3.49453e-07
CD02641	19094.9	-0.807877	0.0879562	-9.18499	4.11577e-20	1.28483e-18
CD02653	2430.31	-0.525422	0.149901	-3.50514	0.000456376	0.00278683
CD02655	1865	-0.388665	0.136194	-2.85375	0.00432059	0.0202993
CD02657	995.117	-1.21975	0.220067	-5.54261	2.9799e-08	3.49453e-07
CD02658	5507.55	-2.48999	0.227213	-10.9588	6.02752e-28	2.71862e-26
CD02659	8991.77	-0.518074	0.0971534	-5.33254	9.68479e-08	1.05564e-06
CD02660	4672.6	-0.665871	0.154744	-4.30305	1.68466e-05	0.000136273
CD02677	3811.47	-0.822454	0.163897	-5.01812	5.21806e-07	5.21806e-06
CD02686	6369.89	-0.704697	0.0942571	-7.47633	7.64286e-14	1.49207e-12
CD02700	1009.94	-0.518678	0.146126	-3.54952	0.000385932	0.00239014
CD02719	34.4036	-2.77973	0.896154	-3.10184	0.00192323	0.0100103
CD02720	149.787	-1.59154	0.561504	-2.83443	0.00459077	0.0214225
CD02733	5854.42	-0.96576	0.112796	-8.56201	1.10916e-17	2.87852e-16
CD02744	8002.97	-0.595335	0.158874	-3.74721	0.000178814	0.00118906
CD02762	42.5037	-4.3747	1.29605	-3.3754	0.000737089	0.00427355
CD02763	3916.99	-1.17715	0.167901	-7.01095	2.367e-12	4.11744e-11
CD02767	1228.16	-0.522664	0.195667	-2.67119	0.00755833	0.0329763
CD02769	8485.58	-0.596193	0.183054	-3.25692	0.00112628	0.00622115
CD02773	558.766	-0.510498	0.18862	-2.70649	0.00679993	0.0301809
CD02778	6849.14	-0.29483	0.107209	-2.75005	0.00595866	0.0269127
CD02790	539.96	-7.39176	0.769255	-9.60898	7.32681e-22	2.52862e-20
CD02805	4825.07	-0.509553	0.125828	-4.04961	5.13023e-05	0.000378702
CD02868	2513.98	-0.393433	0.126172	-3.11822	0.00181946	0.00954996
CD02872	1953.85	-0.492139	0.130777	-3.7632	0.000167751	0.00112177
CD02885	1901.33	-2.52965	0.120929	-20.9185	3.6347e-97	1.28491e-94
CD02887	2488.83	-0.448909	0.159746	-2.81015	0.00495192	0.0228711
CD02888	11540.6	-1.00098	0.0835389	-11.9822	4.40658e-33	2.55036e-31
CD02900	4052.01	-1.46067	0.263789	-5.53728	3.072e-08	3.59408e-07
CD02902	8213.4	-0.935839	0.120754	-7.74996	9.19226e-15	1.93303e-13
CD02910	10669.6	-1.40953	0.16888	-8.34636	7.03971e-17	1.72757e-15
CD02920	46049.4	-0.707169	0.172026	-4.11083	3.94247e-05	0.000297906
CD02935	55.6749	-9.36711	1.93889	-4.83118	1.35726e-06	1.28645e-05
CD02936	336.242	-1.77718	0.2636	-6.74198	1.56245e-11	2.5546e-10
CD02944	49.552	-3.29259	0.806079	-4.0847	4.41341e-05	0.000330059
CD02950	7803.74	-0.589549	0.097127	-6.06987	1.28011e-09	1.72261e-08
CD02954	3311.63	-0.799203	0.139978	-5.7095	1.1331e-08	1.38384e-07
CD02982	174.35	-1.29167	0.425902	-3.03279	0.00242307	0.0122511
CD02984	81.7083	-5.71489	0.927126	-6.16409	7.08877e-10	9.82586e-09
CD03031	12141.9	-1.71998	0.226775	-7.58452	3.33709e-14	6.64371e-13
CD03042	962.92	-0.517376	0.17396	-2.97411	0.00293839	0.0145694
CD03047	3456.12	-0.852336	0.153626	-5.54813	2.8874e-08	3.39327e-07
CD03138	385.563	-1.5372	0.239322	-6.42312	1.33512e-10	1.97844e-09
CD03139	4238.72	-0.620638	0.217049	-2.85943	0.004244	0.0200042
CD03227	1392.13	-0.413211	0.155358	-2.65973	0.00782028	0.0338482
CD03233	652.14	-0.860213	0.270142	-3.1843	0.00145102	0.00777844
CD03237	4220.09	-0.76046	0.18933	-4.01658	5.90494e-05	0.000431008
CD03266	445.488	-1.54479	0.258508	-5.9758	2.28969e-09	2.99791e-08
CD03283	1090.15	-1.3981	0.280709	-4.98058	6.33933e-07	6.25799e-06
CD03289	1076.3	-0.790147	0.199326	-3.96409	7.36764e-05	0.00052979
CD03290	449.764	-0.850641	0.220372	-3.86002	0.000113379	0.000787988
CD03303	11499.2	-0.785403	0.1742	-4.50863	6.52489e-06	5.61854e-05
CD03304	2732.17	-0.517548	0.155976	-3.31813	0.000906216	0.00512686
CD03308	1498.29	-1.16233	0.122869	-9.45996	3.08063e-21	1.0332e-19
CD03317	3858.89	-0.822941	0.171453	-4.79979	1.5883e-06	1.48924e-05
CD03322	1553.25	-0.506055	0.1947	-2.59915	0.00934543	0.0393682
CD03324	2394.49	-0.540512	0.133476	-4.0495	5.13276e-05	0.000378702
CD03327	469.015	-0.840728	0.316039	-2.6602	0.00780941	0.0338385
CD03334	851.596	-0.401587	0.152718	-2.6296	0.00854866	0.0365055
CD03344	3394.64	-0.418799	0.143316	-2.9222	0.00347566	0.0168673
CD03346	4778.24	-0.560148	0.208454	-2.68715	0.00720647	0.0317162
CD03356	3903.25	-0.627456	0.0968386	-6.4794	9.20862e-11	1.397e-09
CD03361	2830.25	-0.596085	0.102024	-5.84261	5.13879e-09	6.51944e-08
CD03362	6301.52	-0.827566	0.097561	-8.48255	2.20321e-17	5.61753e-16
CD03370	2751.4	-0.587659	0.191151	-3.07431	0.00210987	0.0108224
CD03381	6213.76	-0.743766	0.0899516	-8.26851	1.3564e-16	3.26135e-15
CD03391	2285.85	-0.548385	0.186492	-2.94052	0.00327658	0.0160515
CD03412	7778.7	-0.538759	0.191754	-2.80963	0.00495978	0.0228994
CD03429	86.1852	-2.36258	0.603925	-3.91204	9.15196e-05	0.000645672
CD03431	3096.5	-0.283583	0.104222	-2.72094	0.00650958	0.0290995
CD03438	36.2823	-8.74677	2.12465	-4.1168	3.84162e-05	0.000290621
CD03460	2154.11	-1.23316	0.202758	-6.08191	1.18763e-09	1.60311e-08
CD03466	3297.01	-2.08245	0.183779	-11.3313	9.18763e-30	4.5868e-28
CD03467	39162.9	-0.717885	0.146838	-4.88896	1.01368e-06	9.75637e-06
CD03537	207.465	-1.62877	0.403378	-4.03781	5.39515e-05	0.00039623
CD03540	7419.46	-0.69195	0.167008	-4.14321	3.42476e-05	0.000261353
CD03541	3113.41	-0.418479	0.10085	-4.14953	3.33161e-05	0.000255137
CD03549	226.184	-1.16912	0.345741	-3.38149	0.000720931	0.00419102
CD03569	10325.3	-0.699862	0.14936	-4.68574	2.78951e-06	2.52155e-05
CD03570	3200.6	-1.8118	0.19508	-9.28748	1.57991e-20	5.02803e-19
CD03571	1935.66	-1.36516	0.239427	-5.70177	1.18569e-08	1.44537e-07
CD03580	6250.4	-0.746031	0.149267	-4.99795	5.79437e-07	5.76353e-06
CD03585	19235.3	-0.785627	0.102549	-7.66096	1.84543e-14	3.78937e-13
CD03587	340.045	-1.28233	0.320845	-3.99673	6.42234e-05	0.000466172
CD03588	1635.17	-0.425599	0.149458	-2.84761	0.00440487	0.0206434
CD03590	1700.23	-0.663647	0.154745	-4.28865	1.79761e-05	0.000144872
CD03605	1172.04	-1.76969	0.292533	-6.04952	1.45275e-09	1.94493e-08
CD03614	1152.12	-1.24734	0.19354	-6.44489	1.15683e-10	1.73127e-09
CD03617	3287.22	-0.455655	0.123792	-3.68082	0.000232482	0.00151211
CD03619	4455.61	-2.15686	0.328221	-6.57138	4.98518e-11	7.76264e-10
CD03635	6606.84	-1.18835	0.0884317	-13.438	3.61875e-41	2.88617e-39
CD03657	338.617	-2.27316	0.729482	-3.11614	0.00183237	0.00959847
CD03663	3431.14	-0.820611	0.112828	-7.27311	3.51308e-13	6.50866e-12
CD03666	1896.1	-0.657435	0.112924	-5.82191	5.81796e-09	7.34545e-08
CD03669	3685.39	-1.22252	0.136927	-8.92824	4.32833e-19	1.2581e-17
CD03684	2195.53	-0.370702	0.119339	-3.10629	0.00189454	0.00990035
CD03706	11081.1	-0.713335	0.137658	-5.18192	2.19609e-07	2.28337e-06
CD03711	113.705	-1.61497	0.525129	-3.07538	0.00210233	0.0107922
CD03713	20398.9	-0.773561	0.186777	-4.14162	3.44855e-05	0.000262862
CD03714	7247.1	-0.309949	0.106117	-2.92083	0.00349097	0.0169306
CD03727	10748.1	-0.407645	0.135991	-2.99758	0.00272132	0.0135858
CD03729	31108.4	-1.37234	0.152711	-8.98655	2.55121e-19	7.51572e-18
CD03762	2014.59	-1.47211	0.137795	-10.6833	1.21838e-26	5.20799e-25
CD03765	89.262	-1.68836	0.631612	-2.6731	0.0075153	0.0328543
CD03774	4254.1	-1.03167	0.12176	-8.47297	2.39204e-17	6.07533e-16
CD03775	4683.32	-1.81418	0.257153	-7.05485	1.72788e-12	3.04592e-11
CD03799	1821.05	-0.375565	0.132587	-2.8326	0.00461708	0.0215299
CD03815	1462.85	-1.40267	0.31346	-4.47481	7.64798e-06	6.4916e-05
CD03817	1902.78	-0.707822	0.122414	-5.78219	7.37324e-09	9.21127e-08
CD03836	172.813	-1.45245	0.442124	-3.28516	0.00101926	0.0056804
CD03844	1953.92	-1.8914	0.302027	-6.26236	3.79192e-10	5.43841e-09
CD03915	2335.41	-0.72872	0.256916	-2.83641	0.00456237	0.0213052
CD03929	124.845	-2.23463	0.576732	-3.87464	0.000106782	0.000746503
CD03956	5022.6	-0.300066	0.0924814	-3.24461	0.00117611	0.00646637
CD03960	4880.77	-1.3937	0.172263	-8.09053	5.94044e-16	1.36317e-14
CD03965	32.7558	-6.1035	1.7993	-3.39214	0.000693485	0.0040567
CD03980	2805.05	-0.480315	0.185589	-2.58806	0.00965184	0.0404723
CD03990	3139.44	-0.795018	0.102612	-7.74778	9.35094e-15	1.9601e-13
CD03994	156.136	-1.61204	0.573153	-2.81259	0.00491448	0.0227303
CD04003	6998.71	-1.16747	0.154133	-7.57442	3.60732e-14	7.1599e-13
CD04024	2225.94	-2.10064	0.235392	-8.924	4.49747e-19	1.30148e-17
CD04031	2383.78	-0.5568	0.167713	-3.31995	0.000900325	0.00510015
CD04035	2142.61	-0.377742	0.10991	-3.43683	0.000588571	0.0035137
CD04043	120.783	-8.03841	1.21417	-6.62051	3.57966e-11	5.62088e-10
CD04046	20.55	-7.9025	2.37437	-3.32825	0.000873945	0.00497658
CD04049	2668.84	-0.397887	0.119284	-3.33564	0.000851025	0.00486087
CD04059	3725.64	-0.531977	0.0964421	-5.51603	3.46743e-08	4.02788e-07
CD04061	2911.96	-1.11001	0.119315	-9.30319	1.36298e-20	4.35886e-19
CD04068	20.744	-6.57629	1.88833	-3.4826	0.000496575	0.00300983
CD04069	3711.67	-0.872162	0.158424	-5.50523	3.68692e-08	4.26392e-07
CD04079	1739.12	-1.49022	0.158101	-9.42579	4.26864e-21	1.42071e-19
CD04080	1672.82	-0.802721	0.152708	-5.25657	1.46765e-07	1.55819e-06
CD04094	4372.62	-0.424302	0.151815	-2.79487	0.00519211	0.0238374
CD04097	1642.78	-2.93421	0.347657	-8.43994	3.17497e-17	7.97095e-16
CD04103	485.339	-2.46567	0.400009	-6.16403	7.09144e-10	9.82586e-09
CD04123	2576.38	-0.585985	0.139431	-4.20268	2.63774e-05	0.00020598
CD04125	822.391	-1.3937	0.158878	-8.77211	1.75343e-18	4.83857e-17
CD04126	17852	-1.1157	0.11878	-9.39297	5.83326e-21	1.92674e-19
CD04127	445.93	-1.03944	0.219147	-4.7431	2.10469e-06	1.93993e-05
CD04129	3042.99	-1.46632	0.101322	-14.4718	1.82531e-47	1.79512e-45
CD04145	7817.96	-1.40358	0.204003	-6.88019	5.97745e-12	1.00237e-10
CD04147	1805.29	-0.662681	0.200865	-3.29914	0.000969815	0.0054303
CD04148	2924.75	-0.674029	0.134483	-5.01201	5.38632e-07	5.374e-06
CD04151	1884.97	-1.60742	0.210326	-7.64251	2.13032e-14	4.34027e-13
CD04154	122.82	-1.22208	0.487258	-2.50808	0.0121389	0.0491267
CD04162	1808.03	-0.696294	0.115342	-6.03679	1.57211e-09	2.09828e-08
CD04164	126180	-1.78767	0.43464	-4.113	3.90554e-05	0.000295286
CD04165	4305.75	-0.533798	0.148953	-3.58367	0.000338795	0.00212437
CD04167	4175.06	-1.27422	0.117022	-10.8887	1.30488e-27	5.80538e-26
CD04168	1655.44	-1.95138	0.20618	-9.46444	2.95145e-21	9.92416e-20
CD04221	2077.25	-0.766921	0.231965	-3.3062	0.000945709	0.00531732
CD04222	2999.83	-1.01762	0.134837	-7.54701	4.45354e-14	8.78153e-13
CD04223	7893.23	-1.60734	0.272154	-5.90599	3.50541e-09	4.49958e-08
CD04226	6228.1	-2.1847	0.0943147	-23.1639	1.05308e-118	5.10157e-116
CD04228	2391.3	-0.916956	0.307978	-2.97735	0.00290756	0.014433
CD04238	10638.6	-0.79597	0.0833531	-9.54938	1.3048e-21	4.49125e-20
CD04246	49586.4	-2.07984	0.199081	-10.4472	1.50888e-25	6.18687e-24
CD04269	1554.36	-1.24465	0.300141	-4.14687	3.37051e-05	0.000257966
CD04277	4390.15	-0.458314	0.0994316	-4.60934	4.03944e-06	3.56999e-05
CD04285	605.867	-0.543221	0.179746	-3.02216	0.00250981	0.0126409
CD04306	645.071	-1.0555	0.174266	-6.05685	1.38813e-09	1.86606e-08
CD04307	3766.42	-1.30245	0.134461	-9.68645	3.44281e-22	1.20085e-20
CD04310	2716.54	-1.49392	0.257247	-5.80736	6.3466e-09	7.95911e-08
CD04311	9087.03	-0.433383	0.152068	-2.84994	0.0043728	0.0205078
CD04337	800.891	-1.20248	0.344069	-3.49489	0.000474258	0.00288525
CD04339	321.581	-1.76611	0.358025	-4.93292	8.10089e-07	7.88237e-06
CD04377	850.618	-0.805445	0.183883	-4.38021	1.18565e-05	9.80915e-05
CD04380	3425.02	-0.297921	0.0978528	-3.04459	0.00232999	0.0118309
CD04381	4199.38	-1.10518	0.176176	-6.27317	3.53771e-10	5.08498e-09
CD04390	864.692	-0.734248	0.160141	-4.58502	4.53945e-06	3.97679e-05
CD04402	13049.2	-0.427604	0.0845528	-5.05724	4.25369e-07	4.30303e-06
CD04412	1778.45	-0.947098	0.116861	-8.10448	5.29706e-16	1.22413e-14
CD04416	6013.47	-0.560457	0.153293	-3.65612	0.000256057	0.00165149
CD04423	1637.26	-0.471666	0.1684	-2.80087	0.00509655	0.0234316
CD04427	8025.35	-0.434779	0.170502	-2.55	0.0107723	0.0443505
CD04428	708.77	-2.371	0.192184	-12.3371	5.71653e-35	3.5437e-33
CD04429	4904.75	-0.581896	0.172498	-3.37335	0.000742582	0.00430158
CD04435	986.554	-0.489391	0.148426	-3.2972	0.000976542	0.00546095
CD04438	760.374	-1.49224	0.16324	-9.14135	6.16775e-20	1.89376e-18
CD04443	94.1074	-2.15652	0.67776	-3.18184	0.00146342	0.00782886
CD04451	6912.94	-0.397579	0.111219	-3.57474	0.000350573	0.00218982
CD04456	4656.56	-2.48969	0.122835	-20.2687	2.43227e-91	7.39863e-89
CD04463	3053.04	-1.367	0.161654	-8.45638	2.758e-17	6.96421e-16
CD04468	17798.9	-1.26174	0.214878	-5.8719	4.30829e-09	5.49244e-08
CD04481	6476.32	-1.63153	0.159829	-10.208	1.82597e-24	7.19388e-23
CD04483	511.984	-1.16541	0.284327	-4.09884	4.15225e-05	0.000312135
CD04485	746.861	-0.78345	0.219559	-3.56829	0.000359314	0.00224121
CD04496	2982.97	-0.532116	0.117315	-4.53577	5.73924e-06	4.97628e-05
CD04513	368.787	-1.23025	0.409264	-3.006	0.00264705	0.0132403
CD04527	220.313	-1.10934	0.343706	-3.22757	0.00124844	0.00682107
CD04548	3735.99	-0.688585	0.146263	-4.70786	2.50326e-06	2.28331e-05
CD04557	1374.8	-0.767238	0.189628	-4.04601	5.20983e-05	0.000383697
CD04573	7338.74	-1.1257	0.138074	-8.15289	3.55328e-16	8.32919e-15
CD04595	566.173	-0.872687	0.278314	-3.13562	0.00171492	0.0090631
CD04616	2398.23	-0.978969	0.174783	-5.60104	2.13067e-08	2.53818e-07
CD04628	1027.91	-1.44734	0.227182	-6.37083	1.88002e-10	2.7599e-09
CD04629	1875.28	-0.723729	0.115779	-6.25094	4.0798e-10	5.80041e-09
CD04647	1918.68	-1.48145	0.175252	-8.45327	2.83249e-17	7.12479e-16
CD04659	1433.39	-0.802677	0.259572	-3.09231	0.00198604	0.0102877
CD04665	9118.55	-0.966864	0.333524	-2.89894	0.0037443	0.0179858
CD04667	2271.57	-1.13676	0.330592	-3.43855	0.000584836	0.00349299
CD04673	1985.56	-1.72214	0.145464	-11.839	2.45387e-32	1.36581e-30
CD04688	11078.3	-0.336261	0.114185	-2.94488	0.00323085	0.0158513
CD04691	1013.88	-2.2025	0.241667	-9.11376	7.95721e-20	2.42612e-18
CD04694	722.863	-0.615816	0.212948	-2.89185	0.00382977	0.0182695
CD04733	305.204	-2.10847	0.496629	-4.24557	2.18037e-05	0.000172739
CD04744	3183.65	-0.817213	0.121942	-6.70166	2.0607e-11	3.31945e-10
CD04749	157.872	-4.51538	0.543608	-8.30632	9.87175e-17	2.39559e-15
CD04751	4982.34	-1.17072	0.213725	-5.47767	4.30954e-08	4.95767e-07
CD04762	714.922	-1.57337	0.215747	-7.29266	3.03889e-13	5.65415e-12
CD04771	545.123	-2.89563	0.229737	-12.6041	2.00404e-36	1.35118e-34
CD04775	5355.26	-1.62049	0.115006	-14.0904	4.34827e-45	3.89557e-43
CD04778	1966.25	-1.19836	0.115597	-10.3667	3.51547e-25	1.4236e-23
CD04792	1217.2	-1.12408	0.174866	-6.42827	1.29062e-10	1.91615e-09
CD04793	2493.08	-1.04615	0.200722	-5.21192	1.86893e-07	1.96193e-06
CD04815	2957.97	-0.662886	0.135108	-4.90634	9.27896e-07	8.99028e-06
CD04817	115782	-0.993844	0.253601	-3.91892	8.89459e-05	0.000629552
CD04843	1956.51	-0.563556	0.157568	-3.57658	0.000348124	0.00217765
CD04850	3875.94	-0.609984	0.185712	-3.28457	0.00102139	0.00568744
CD04872	3783.12	-1.55572	0.205077	-7.58605	3.29804e-14	6.57597e-13
CD04873	11637.4	-0.422638	0.110313	-3.83125	0.000127495	0.000877243
CD04887	157.683	-1.5354	0.425567	-3.60789	0.000308701	0.00195536
CD04899	5468.36	-0.577658	0.16107	-3.58638	0.000335304	0.00210551
CD04902	577.995	-0.808323	0.214228	-3.77319	0.000161174	0.0010811
CD04909	5577.84	-0.93844	0.115251	-8.14259	3.86917e-16	9.03727e-15
CD04910	7513.44	-0.590984	0.0843021	-7.01031	2.37783e-12	4.13042e-11
CD04914	3388.46	-1.25767	0.201171	-6.25173	4.05927e-10	5.7775e-09
CD04918	2414.82	-0.64894	0.21575	-3.00783	0.00263122	0.0131662
CD04919	28.7425	-4.48446	1.45447	-3.08322	0.00204775	0.0105618
CD04922	3845.35	-0.852146	0.135686	-6.28027	3.37979e-10	4.86868e-09
CD04940	9170.45	-0.806219	0.184337	-4.37361	1.22209e-05	0.000100978
CD04944	4254.09	-0.674528	0.149701	-4.50584	6.61095e-06	5.6889e-05
CD04945	552.565	-2.10743	0.277157	-7.60374	2.87686e-14	5.79804e-13
CD04947	17.7477	-2.74898	1.08802	-2.52659	0.0115175	0.0469458
CD04969	3881.21	-0.347842	0.133032	-2.61472	0.00892994	0.0378372
CD04974	2474.27	-1.21001	0.173687	-6.9666	3.24688e-12	5.57338e-11
CD04978	6627.95	-0.782759	0.1858	-4.21291	2.52102e-05	0.000197573
CD04984	4570.96	-0.6386	0.168127	-3.79833	0.000145674	0.000990856
CD04991	1595.55	-0.668643	0.171864	-3.89054	0.000100021	0.000701491
CD05009	738.471	-2.84804	0.311476	-9.14368	6.03641e-20	1.86217e-18
CD05016	45620.8	-4.0044	0.256267	-15.6259	4.85193e-55	5.66636e-53
CD05020	1149.69	-0.905965	0.186838	-4.84892	1.24135e-06	1.18087e-05
CD05023	216.122	-5.78035	0.760636	-7.59936	2.97603e-14	5.97031e-13
CD05047	1341.74	-0.556941	0.199135	-2.79681	0.00516105	0.0237115
CD05060	2688.07	-0.494536	0.155805	-3.17408	0.00150315	0.00802825
CD05069	16468.5	-0.59086	0.170009	-3.47547	0.000509956	0.00308378
CD05079	4254.51	-0.459113	0.149557	-3.06983	0.0021418	0.0109647
CD05097	22336.3	-0.819856	0.202838	-4.04192	5.30142e-05	0.000390004
CD05099	1991.36	-0.620164	0.175607	-3.53156	0.000413123	0.00254669
CD05103	293.634	-1.00329	0.340747	-2.94438	0.003236	0.0158706
CD05116	2460.9	-1.97973	0.197601	-10.0188	1.25972e-23	4.72124e-22
CD05129	266.019	-2.83081	0.366604	-7.72172	1.1477e-14	2.39043e-13
CD05135	964.302	-1.19172	0.147021	-8.10579	5.24039e-16	1.21317e-14
CD05145	11986.8	-0.735996	0.137838	-5.33956	9.31749e-08	1.0173e-06
CD05153	2178.52	-1.52662	0.194986	-7.82938	4.90287e-15	1.04445e-13
CD05155	9186.14	-1.71009	0.212395	-8.05149	8.17916e-16	1.84773e-14
CD05164	1424.15	-3.35244	0.162529	-20.6267	1.58168e-94	5.04595e-92
CD05167	3625.63	-1.28863	0.0988583	-13.0351	7.72158e-39	5.61101e-37
CD05170	2221.76	-0.587532	0.137596	-4.26997	1.95504e-05	0.000156116
CD05177	1292.68	-0.643648	0.128975	-4.9905	6.02226e-07	5.97656e-06
CD05189	15474	-0.310566	0.1135	-2.73626	0.0062141	0.0279698
CD05191	2077.61	-0.540229	0.120638	-4.47811	7.53055e-06	6.4044e-05
CD05193	2896.21	-1.90991	0.145245	-13.1496	1.71152e-39	1.26479e-37
CD05200	3930.19	-0.565581	0.210341	-2.68888	0.00716918	0.0315946
CD05201	25831.7	-1.02964	0.175184	-5.87744	4.16656e-09	5.31694e-08
CD05207	403.642	-0.700417	0.262899	-2.66421	0.00771691	0.0335075
CD05209	1197.74	-1.68969	0.144278	-11.7114	1.1142e-31	5.97285e-30
CD05214	4502.73	-0.637016	0.144661	-4.4035	1.06518e-05	8.86859e-05
CD05226	1379.7	-0.581098	0.125742	-4.62135	3.81252e-06	3.38316e-05
CD05231	11019.3	-2.06129	0.23831	-8.64962	5.16715e-18	1.37371e-16
CD05239	15440.8	-0.459875	0.145558	-3.1594	0.00158094	0.00842308
CD05240	1897.66	-0.533907	0.132713	-4.02302	5.74566e-05	0.000420299
CD05243	167.088	-1.96778	0.472893	-4.16115	3.16652e-05	0.000243731
CD05246	10421.2	-0.74195	0.110282	-6.72776	1.72294e-11	2.79257e-10
CD05257	269.078	-3.14452	0.338946	-9.27737	1.73715e-20	5.51504e-19
CD05261	8112.11	-1.23841	0.182652	-6.78017	1.20032e-11	1.97486e-10
CD05267	8603.64	-0.453978	0.0893193	-5.08264	3.72219e-07	3.78881e-06
CD05276	14033	-0.663392	0.150143	-4.41841	9.94296e-06	8.32079e-05
CD05290	1558.04	-0.600078	0.232092	-2.58552	0.0097233	0.0406979
CD05299	57.7552	-4.16987	0.850562	-4.90249	9.46302e-07	9.14828e-06
CD05303	3353.23	-0.41281	0.159517	-2.58787	0.00965703	0.0404723
CD05306	7328.2	-0.257554	0.0879441	-2.92861	0.00340476	0.0165925
CD05307	1165.28	-1.12251	0.188467	-5.95598	2.58516e-09	3.36122e-08
CD05311	1391.37	-1.6721	0.31153	-5.36739	7.98827e-08	8.82488e-07
CD05313	7594.71	-0.329033	0.125746	-2.61664	0.00887988	0.0376862
CD05321	3187.48	-0.359965	0.105815	-3.40182	0.000669379	0.00393505
CD05330	5229.49	-2.09248	0.22485	-9.30611	1.326e-20	4.25099e-19
CD05332	1397	-0.402637	0.126082	-3.19344	0.00140587	0.00757363
CD05334	19593.8	-0.367036	0.132261	-2.77508	0.00551875	0.0251516
CD05335	1215.52	-1.3043	0.174985	-7.45377	9.07089e-14	1.75254e-12
CD05336	8195.83	-1.13618	0.280632	-4.04864	5.15167e-05	0.000379841
CD05337	3341.1	-0.584808	0.193399	-3.02385	0.00249582	0.0125801
CD05342	23.727	-3.93015	1.29956	-3.0242	0.0024929	0.0125702
CD05343	1519.91	-0.434812	0.148741	-2.92329	0.00346358	0.0168165
CD05350	5078.75	-1.50949	0.116422	-12.9657	1.91481e-38	1.36862e-36
CD05355	4684.44	-0.48863	0.110524	-4.42104	9.82278e-06	8.23603e-05
CD05363	2849.3	-1.12099	0.112184	-9.99249	1.64392e-23	6.10866e-22
CD05364	2613.38	-0.363457	0.122073	-2.97738	0.0029072	0.014433
CD05365	5571.43	-0.287635	0.103804	-2.77096	0.0055892	0.0254107
CD05366	3048.76	-0.506763	0.100488	-5.043	4.58282e-07	4.62526e-06
CD05370	437.79	-1.51498	0.225071	-6.73114	1.68343e-11	2.73531e-10
CD05372	115.615	-2.29843	0.520672	-4.41434	1.01317e-05	8.46789e-05
CD05375	1669.16	-1.50052	0.119376	-12.5697	3.09914e-36	2.03702e-34
CD05377	837.9	-0.474587	0.152841	-3.1051	0.00190214	0.00992817
CD05379	1399.84	-0.44764	0.154999	-2.88801	0.00387687	0.0184734
CD05386	2102.72	-0.332142	0.116331	-2.85514	0.00430176	0.0202254
CD05390	2015.9	-0.632372	0.2235	-2.82941	0.00466346	0.0217152
CD05430	3680.53	-0.490963	0.0984344	-4.98772	6.10973e-07	6.0496e-06
CD05431	2635.23	-2.36176	0.298487	-7.91243	2.52415e-15	5.51183e-14
CD05436	957.687	-2.46118	0.197864	-12.4387	1.6101e-35	1.02234e-33
CD05442	8311.97	-0.473504	0.108572	-4.3612	1.29352e-05	0.000106343
CD05457	1071.28	-0.56067	0.214402	-2.61504	0.00892158	0.0378141
CD05462	981.773	-1.91362	0.244176	-7.83706	4.61235e-15	9.87391e-14
CD05466	4475.33	-0.367471	0.144909	-2.53587	0.0112169	0.0459494
CD05481	1601.34	-1.16223	0.12893	-9.01444	1.97885e-19	5.86924e-18
CD05486	313.318	-1.10669	0.271103	-4.08217	4.46166e-05	0.000333287
CD05488	64540.9	-15.1157	0.687892	-21.9739	5.1124e-107	2.0897e-104
CD05499	241.621	-2.33863	0.337708	-6.925	4.35986e-12	7.42539e-11
CD05520	1478.5	-0.493636	0.18137	-2.72171	0.00649456	0.0290523
CD05527	1850.62	-1.44505	0.142718	-10.1252	4.26932e-24	1.64243e-22
CD05529	942.947	-0.872268	0.149222	-5.84542	5.05289e-09	6.42292e-08
CD05534	1794.51	-0.504491	0.116865	-4.31688	1.58248e-05	0.000128484
CD05542	5572.24	-0.822191	0.0882258	-9.31916	1.17263e-20	3.76854e-19
CD05548	688.965	-0.876431	0.219606	-3.99093	6.58156e-05	0.0004772
CD05558	52809.5	-14.3517	0.548004	-26.189	3.54395e-151	2.57527e-148
CD05560	26151	-3.91262	0.100152	-39.0667	0	0
CD05563	3304.53	-1.30102	0.114123	-11.4002	4.17352e-30	2.10771e-28
CD05567	1059.75	-0.744249	0.209027	-3.56054	0.000370088	0.00230183
CD05571	373.756	-5.48051	0.586268	-9.34813	8.92127e-21	2.90998e-19
CD05629	771.869	-1.95612	0.211368	-9.25456	2.15112e-20	6.76361e-19
CD05630	53.6961	-2.2112	0.738673	-2.99348	0.00275819	0.0137437
CD05636	1071.87	-0.66394	0.186863	-3.55308	0.000380746	0.00236204
CD05638	2265.2	-0.766548	0.131697	-5.82053	5.866e-09	7.39184e-08
CD05643	754.933	-1.07275	0.300998	-3.56396	0.000365295	0.00227418
CD05646	2362.5	-0.550553	0.190128	-2.89569	0.00378326	0.0180932
CD05648	1080.14	-0.503296	0.159559	-3.1543	0.00160885	0.00856135
CD05662	1845.54	-1.3216	0.14684	-9.00025	2.25209e-19	6.64952e-18
CD05676	2707.21	-0.437577	0.161972	-2.70156	0.00690156	0.0305882
CD05682	1987.47	-1.09578	0.164069	-6.67878	2.40935e-11	3.83852e-10
CD05687	10894.6	-0.590145	0.160791	-3.67025	0.000242312	0.0015698
CD05690	1183.78	-0.610004	0.212386	-2.87215	0.00407691	0.019314
CD05692	1139.5	-0.588458	0.216046	-2.72376	0.00645439	0.0288824
CD05695	13970.1	-0.523243	0.156059	-3.35285	0.000799848	0.00460273
CD05696	2922.4	-0.493295	0.117628	-4.1937	2.74443e-05	0.000213673
CD05699	585.956	-0.480292	0.181678	-2.64364	0.00820188	0.0353013
CD05713	5293.45	-0.456882	0.148858	-3.06925	0.00214594	0.0109773
CD05717	3247.42	-0.348026	0.100614	-3.45901	0.000542166	0.00325598
CD05721	5543.91	-0.976722	0.100209	-9.74687	1.90241e-22	6.72526e-21
CD05723	10533.6	-0.481784	0.102928	-4.68076	2.85809e-06	2.57642e-05
CD05753	6509.63	-1.15633	0.140408	-8.23549	1.78828e-16	4.29163e-15
CD05760	1334.16	-0.377308	0.147702	-2.55453	0.0106332	0.0438747
CD05762	1528.49	-1.41662	0.126105	-11.2336	2.7892e-29	1.37153e-27
CD05771	2424.77	-0.634743	0.107493	-5.90498	3.52688e-09	4.5227e-08
CD05788	2506.87	-0.33809	0.110787	-3.05171	0.00227539	0.0115851
CD05790	437.787	-0.681056	0.218964	-3.11036	0.00186862	0.00976879
CD05796	207.552	-1.28665	0.480409	-2.67825	0.00740086	0.0324299
CD05797	4196.45	-1.20877	0.209725	-5.76359	8.2343e-09	1.02187e-07
CD05800	10352.4	-0.682145	0.0974423	-7.00051	2.55038e-12	4.41841e-11
CD05810	268.774	-1.58794	0.319413	-4.97143	6.64612e-07	6.52637e-06
CD05811	7216.51	-2.99099	0.157685	-18.9681	3.12945e-80	7.3095e-78
CD05812	2980.84	-0.487589	0.101738	-4.79259	1.64642e-06	1.53823e-05
CD05818	13293	-0.632561	0.13402	-4.7199	2.35958e-06	2.15979e-05
CD05819	835.087	-0.901938	0.181041	-4.98194	6.29484e-07	6.22347e-06
CD05823	1002.17	-0.942348	0.202718	-4.64856	3.34254e-06	2.99046e-05
CD05824	1150.3	-0.629003	0.13534	-4.64758	3.35845e-06	3.00263e-05
CD05832	3473.12	-0.436976	0.132262	-3.30386	0.000953642	0.00535579
CD05850	3365.3	-0.469382	0.105521	-4.44825	8.65744e-06	7.3152e-05
CD05853	12252.5	-0.742278	0.158166	-4.69304	2.69178e-06	2.43995e-05
CD05856	1724.83	-0.326791	0.12057	-2.71039	0.0067205	0.029895
CD05857	3781.83	-1.55157	0.0968225	-16.0249	8.55973e-58	1.05624e-55
CD05899	833.674	-0.425971	0.158773	-2.6829	0.00729868	0.0320897
CD05915	748.646	-0.508298	0.181341	-2.803	0.005063	0.0233168
CD05916	1572.48	-0.706965	0.212361	-3.32907	0.000871367	0.00496622
CD05921	1849.41	-0.507489	0.152593	-3.32576	0.000881785	0.0050112
CD05946	1906.61	-0.581861	0.113873	-5.10973	3.22617e-07	3.29932e-06
CD05974	166.084	-1.54673	0.451043	-3.42924	0.000605283	0.00359868
CD05978	491.825	-1.06356	0.202305	-5.25722	1.46253e-07	1.55401e-06
CD05988	454.148	-9.95072	1.23298	-8.07045	7.00373e-16	1.60155e-14
CD05994	560.381	-8.66958	0.673077	-12.8805	5.79507e-38	4.07525e-36
CD05998	208.639	-11.2737	3.96475	-2.8435	0.00446215	0.020867
CD06044	42860.9	-1.3535	0.190307	-7.1122	1.14209e-12	2.04638e-11
CD06048	1352.04	-1.00866	0.150945	-6.68231	2.35201e-11	3.76551e-10
CD06058	3315.62	-0.579643	0.178246	-3.25193	0.00114623	0.00632339
CD06062	1750.77	-0.509193	0.122604	-4.15315	3.27933e-05	0.000251723
CD06065	4085.93	-1.90925	0.135631	-14.0768	5.27626e-45	4.6948e-43
CD06069	8178.22	-0.42343	0.101333	-4.17859	2.93327e-05	0.000226756
CD06077	7777.99	-0.581818	0.150945	-3.8545	0.000115966	0.000804257
CD06110	9878.03	-0.73272	0.154406	-4.74541	2.08081e-06	1.91939e-05
CD06124	156.21	-1.22618	0.426382	-2.87578	0.00403027	0.0191346
CD06141	2402.17	-0.341638	0.115214	-2.96526	0.00302427	0.0149612
CD06150	6099.55	-0.889507	0.115243	-7.71851	1.17695e-14	2.44746e-13
CD06151	2089.31	-0.669575	0.11348	-5.90037	3.62679e-09	4.64627e-08
CD06154	1751.6	-0.372762	0.137078	-2.71934	0.00654129	0.0292213
CD06158	6262.86	-1.49554	0.0871129	-17.1678	4.62645e-66	7.85895e-64
CD06164	3141.84	-1.09041	0.247703	-4.40207	1.07221e-05	8.92144e-05
CD06178	32053.9	-2.79114	0.368805	-7.56808	3.78786e-14	7.50685e-13
CD06179	2478.77	-0.352177	0.125942	-2.79635	0.0051684	0.0237369
CD06185	9778.31	-0.942428	0.122966	-7.66415	1.80014e-14	3.70218e-13
CD06186	2592.39	-0.720172	0.200897	-3.58477	0.00033737	0.00211747
CD06203	1558.75	-0.400926	0.119695	-3.34956	0.000809389	0.00465312
CD06234	3191.75	-0.983448	0.156581	-6.28076	3.36914e-10	4.85869e-09
CD06266	605.528	-0.781993	0.250814	-3.11782	0.00182193	0.00955909
CD06272	774.407	-1.88678	0.222876	-8.46561	2.54813e-17	6.44671e-16
CD06275	9980.33	-1.9125	0.17454	-10.9574	6.12554e-28	2.75334e-26
CD06278	441.428	-2.22507	0.299499	-7.4293	1.09172e-13	2.09073e-12
CD06279	3035.67	-1.04758	0.100492	-10.4245	1.91659e-25	7.83407e-24
CD06283	9201.95	-0.658708	0.142224	-4.63149	3.63048e-06	3.23479e-05
CD06290	1174.27	-0.461636	0.149585	-3.08611	0.00202793	0.010476
CD06294	4683.41	-1.23335	0.171194	-7.20444	5.82833e-13	1.06324e-11
CD06297	1070.33	-1.02437	0.156471	-6.54668	5.88317e-11	9.08522e-10
CD06303	6895.58	-2.39527	0.0878208	-27.2746	8.50081e-164	8.55312e-161
CD06326	2227.89	-0.450989	0.114477	-3.93957	8.16274e-05	0.000581528
CD06353	15.7104	-7.47315	2.47936	-3.01414	0.00257705	0.0129149
CD06354	19.8855	-6.47083	1.8874	-3.42843	0.000607079	0.00360445
CD06356	200.099	-8.17821	1.01123	-8.08742	6.09403e-16	1.39597e-14
CD06357	26.6654	-8.26672	2.26214	-3.65438	0.000257805	0.00166113
CD06358	398.136	-7.44464	0.693572	-10.7338	7.06556e-27	3.05009e-25
CD06360	23.604	-8.1267	2.31242	-3.51436	0.000440811	0.00269935
CD06361	12.0015	-5.72441	2.05545	-2.78499	0.00535296	0.0244985
CD06362	11.9762	-4.64279	1.56253	-2.97134	0.00296505	0.0146905
CD06385	4030.66	-0.29	0.109033	-2.65975	0.00781982	0.0338482
CD06387	1043.76	-1.12309	0.240599	-4.66788	3.04328e-06	2.73469e-05
CD06392	4551.8	-0.456646	0.106341	-4.29416	1.75352e-05	0.000141581
CD06399	1620.51	-0.494484	0.170431	-2.90137	0.00371541	0.0178667
CD06401	7857.56	-0.540597	0.0928453	-5.82256	5.79525e-09	7.32385e-08
CD06405	1715.65	-0.66653	0.184053	-3.62141	0.000293003	0.00186768
CD06407	905.43	-0.953614	0.252207	-3.78108	0.000156151	0.0010539
CD06409	15547.9	-0.439192	0.0998138	-4.40011	1.08195e-05	8.99105e-05
CD06411	4295.05	-0.836593	0.129726	-6.44894	1.12638e-10	1.68957e-09
CD06415	316.151	-2.09378	0.282887	-7.40149	1.34668e-13	2.54914e-12
CD06416	484.744	-1.5625	0.497204	-3.14258	0.00167468	0.00887193
CD06420	1373.34	-0.882176	0.214719	-4.10851	3.98212e-05	0.000300381
CD06445	223.629	-1.51075	0.415649	-3.63469	0.00027832	0.00178277
CD06455	479.816	-0.691122	0.205029	-3.37085	0.00074936	0.00433892
CD06469	130.344	-2.04403	0.48884	-4.18139	2.89733e-05	0.000224404
CD06470	1194.07	-0.898213	0.168211	-5.33981	9.30435e-08	1.01672e-06
CD06487	37.8386	-2.86786	0.950805	-3.01624	0.00255929	0.0128499
CD06492	7783.18	-0.461877	0.104553	-4.41764	9.97846e-06	8.34516e-05
CD06500	2774.5	-0.621224	0.170799	-3.63715	0.000275666	0.00176859
CD06510	11312.6	-0.621105	0.165331	-3.75674	0.000172141	0.00114761
CD06517	2073.47	-0.497527	0.110135	-4.51745	6.25901e-06	5.40363e-05
CD06527	1607.28	-0.725415	0.149223	-4.86129	1.16624e-06	1.11184e-05
CD06540	1514.99	-0.700733	0.121541	-5.7654	8.14642e-09	1.01192e-07
CD06545	1796.69	-0.496034	0.128787	-3.85159	0.000117352	0.000812581
CD06554	1236.33	-0.953363	0.254883	-3.7404	0.000183729	0.00121927
CD06555	1581.31	-0.358119	0.119685	-2.99218	0.00276992	0.0137916
CD06564	2019.4	-0.515014	0.123589	-4.16715	3.08427e-05	0.000238008
CD06565	2093.52	-1.53818	0.199185	-7.72239	1.14167e-14	2.38167e-13
CD06570	3907.52	-6.27394	0.506658	-12.383	3.23021e-35	2.01196e-33
CD06572	1831.61	-0.40732	0.115437	-3.52852	0.000417889	0.00257102
CD06575	4464.84	-1.71076	0.258578	-6.61601	3.69033e-11	5.78771e-10
CD06579	7855.49	-0.622922	0.0840484	-7.41147	1.24911e-13	2.38168e-12
CD06605	2510.98	-1.43181	0.140758	-10.1721	2.64038e-24	1.02481e-22
CD06608	82266.3	-1.15682	0.193556	-5.97667	2.27741e-09	2.98483e-08
CD06618	155.905	-1.66564	0.442679	-3.76265	0.000168122	0.00112368
CD06621	7489.88	-0.947566	0.0905614	-10.4632	1.27417e-25	5.25748e-24
CD06631	8033.57	-0.47367	0.0968092	-4.89282	9.94008e-07	9.58116e-06
CD06638	1455.04	-0.548321	0.174654	-3.13947	0.00169255	0.0089521
CD06648	143.878	-1.6845	0.557967	-3.01899	0.00253622	0.0127591
CD06654	1671.84	-0.901013	0.135979	-6.6261	3.4468e-11	5.41877e-10
CD06657	2940.5	-0.412617	0.103893	-3.97157	7.13995e-05	0.000514265
CD06675	11993.3	-0.210539	0.0838336	-2.51139	0.0120258	0.0487592
CD06680	586.096	-1.4555	0.184561	-7.88624	3.1142e-15	6.76641e-14
CD06696	1243.21	-2.10113	0.173524	-12.1086	9.51188e-34	5.70713e-32
CD06704	2607.35	-3.81052	0.121403	-31.3872	3.02373e-216	6.59174e-213
CD06705	1721.12	-0.886873	0.145756	-6.08462	1.16765e-09	1.5794e-08
CD06715	2998.04	-0.408362	0.108067	-3.77879	0.00015759	0.00106088
CD06719	11332.8	-0.876016	0.14513	-6.03608	1.57904e-09	2.10539e-08
CD06721	24382.2	-0.833602	0.192606	-4.32801	1.5046e-05	0.000122618
CD06725	1614.11	-0.385314	0.121643	-3.16757	0.00153721	0.00820349
CD06731	3723.55	-1.81113	0.239354	-7.56674	3.82712e-14	7.57319e-13
CD06749	10925.9	-0.65699	0.1898	-3.46148	0.000537215	0.00322773
CD06754	787.484	-1.32157	0.204246	-6.47047	9.77006e-11	1.47908e-09
CD06759	3267.52	-0.743963	0.260611	-2.85469	0.00430791	0.020247
CD06768	2093.45	-2.25496	0.170393	-13.2338	5.59589e-40	4.25548e-38
CD06775	2915.76	-0.487928	0.175421	-2.78147	0.00541135	0.0247138
CD06782	1368.08	-0.383196	0.130039	-2.94678	0.00321098	0.0157656
CD06789	950.329	-0.464633	0.160426	-2.89624	0.00377665	0.0180748
CD06830	793.665	-0.47266	0.155824	-3.0333	0.00241896	0.0122398
CD06848	10037.6	-4.34962	0.43505	-9.99797	1.55554e-23	5.79672e-22
CD06852	1363.71	-0.71534	0.16736	-4.27427	1.91768e-05	0.000153602
CD06853	2556.36	-0.41057	0.111516	-3.68172	0.000231665	0.00150755
CD06856	1061.16	-0.811292	0.17557	-4.62089	3.82094e-06	3.38833e-05
CD06859	1933.55	-0.490137	0.133456	-3.67263	0.000240064	0.00155601
CD06875	7585.87	-0.650341	0.0973151	-6.68284	2.34361e-11	3.75667e-10
CD06881	4589.49	-1.92907	0.115523	-16.6986	1.34098e-62	1.94889e-60
CD06884	890.067	-0.514444	0.168595	-3.05136	0.00227807	0.0115942
CD06905	3706.59	-0.670186	0.109166	-6.13917	8.29526e-10	1.14093e-08
CD06914	1319.84	-0.631911	0.194757	-3.24462	0.00117609	0.00646637
CD06917	2103.55	-0.293711	0.113747	-2.58215	0.00981877	0.0410449
CD06932	528.197	-0.83534	0.307373	-2.71768	0.00657415	0.0293181
CD06937	191.611	-1.00678	0.378829	-2.65762	0.00786943	0.0340272
CD06940	572.947	-1.5307	0.190052	-8.05412	8.00524e-16	1.81471e-14
CD06961	4813.53	-3.56638	0.463106	-7.701	1.35009e-14	2.78975e-13
CD06968	977.922	-1.06745	0.227861	-4.68465	2.80441e-06	2.53327e-05
CD06969	4067.83	-0.348514	0.132707	-2.62618	0.00863491	0.0368305
CD06983	1945.15	-0.696338	0.119348	-5.83453	5.39432e-09	6.83699e-08
CD07024	1368.06	-0.530016	0.170789	-3.10335	0.00191346	0.00997893
CD07038	1493.63	-0.370109	0.12271	-3.01614	0.00256015	0.0128499
CD07052	906.018	-0.553091	0.161745	-3.41953	0.000627287	0.00370927
CD07063	11699.3	-0.261059	0.102071	-2.55762	0.0105391	0.043536
CD07064	302.722	-1.86206	0.335701	-5.54679	2.90959e-08	3.41629e-07
CD07085	156.018	-3.31802	0.5083	-6.52768	6.6798e-11	1.0279e-09
CD07093	8300.3	-0.549573	0.0836224	-6.57208	4.96162e-11	7.73516e-10
CD07097	4869.28	-0.432829	0.122795	-3.52482	0.000423772	0.00260599
CD07100	2626.6	-0.446644	0.144377	-3.0936	0.00197742	0.0102475
CD07101	1608.75	-0.667517	0.15887	-4.20165	2.64973e-05	0.000206793
CD07132	1456.61	-0.74093	0.193082	-3.8374	0.000124346	0.000856472
CD07138	1111.32	-0.491666	0.135673	-3.62392	0.000290177	0.00185147
CD07162	1070.01	-1.41063	0.199217	-7.08086	1.43261e-12	2.53567e-11
CD07172	20119	-2.07804	0.125013	-16.6227	4.77577e-62	6.86451e-60
CD07175	357.003	-0.72854	0.258433	-2.81906	0.00481644	0.0223639
CD07178	1076.18	-0.711634	0.167254	-4.2548	2.09234e-05	0.000166674
CD07196	4255.38	-0.349845	0.13176	-2.65516	0.00792699	0.0342082
CD07252	495.695	-1.56257	0.271607	-5.75303	8.76576e-09	1.08166e-07
CD07256	663.25	-0.451296	0.175782	-2.56736	0.0102475	0.0426193
CD07258	2631.44	-1.23382	0.138345	-8.91846	4.72828e-19	1.36525e-17
CD07278	11691.8	-1.06338	0.0929594	-11.4392	2.66443e-30	1.35606e-28
CD07280	40172.7	-0.339917	0.11411	-2.97885	0.00289331	0.0143732
CD07291	2000.84	-0.983609	0.117453	-8.37449	5.54631e-17	1.36879e-15
CD07296	3538.17	-0.547069	0.10358	-5.28163	1.28043e-07	1.37617e-06
CD07301	12659.7	-0.289644	0.0901461	-3.21305	0.00131333	0.00712502
CD07306	1723.57	-0.414316	0.140948	-2.93949	0.00328755	0.0160933
CD07310	274.688	-1.7868	0.330812	-5.40126	6.61735e-08	7.41053e-07
CD07314	2954.36	-0.490457	0.100624	-4.87416	1.09273e-06	1.0471e-05
CD07317	3977.57	-0.348396	0.0980212	-3.55429	0.000378994	0.00235387
CD07318	3899.6	-1.23844	0.138658	-8.93164	4.19737e-19	1.22275e-17
CD07320	810.117	-2.0775	0.264448	-7.85598	3.96663e-15	8.56164e-14
CD07323	2829.68	-0.696703	0.152241	-4.57631	4.73251e-06	4.1295e-05
CD07336	7665.01	-1.53888	0.26571	-5.79158	6.9727e-09	8.73591e-08
CD07339	1201.59	-3.77425	0.440881	-8.5607	1.12181e-17	2.90559e-16
CD07341	765.818	-1.10074	0.219366	-5.0178	5.22674e-07	5.22274e-06
CD07358	3166.24	-0.349406	0.106851	-3.27004	0.00107534	0.00596071
CD07383	307.881	-1.12725	0.311548	-3.61821	0.000296647	0.00188907
CD07416	4628.67	-0.522923	0.105018	-4.97937	6.37912e-07	6.28778e-06
CD07432	556.274	-0.597924	0.230419	-2.59495	0.00946057	0.0397891
CD07434	540.984	-0.617497	0.238195	-2.5924	0.009531	0.0400596
CD07435	3644.82	-0.856159	0.169034	-5.06502	4.08361e-07	4.14702e-06
CD07438	3999.68	-0.778688	0.0939521	-8.28814	1.15037e-16	2.77617e-15
CD07439	2285.53	-0.518239	0.110134	-4.70553	2.53213e-06	2.30643e-05
CD07445	2878.22	-0.523823	0.152512	-3.43462	0.000593375	0.00353915
CD07471	5845.62	-0.780189	0.167251	-4.66477	3.08959e-06	2.77363e-05
CD07473	19173.1	-0.962492	0.100861	-9.54275	1.39094e-21	4.77521e-20
CD07474	8589.75	-0.712268	0.0990497	-7.19102	6.43093e-13	1.16991e-11
CD07480	3042.99	-0.579311	0.160436	-3.61086	0.000305185	0.00193872
CD07508	9940.58	-0.728314	0.23336	-3.12099	0.00180246	0.00946836
CD07595	1890.43	-1.59462	0.227048	-7.0233	2.16695e-12	3.79943e-11
CD07631	12997.6	-1.40653	0.135961	-10.3452	4.4021e-25	1.77714e-23
CD07632	4094.53	-0.319448	0.100212	-3.18772	0.00143397	0.00769966
CD07635	656.768	-0.518206	0.191685	-2.70342	0.00686304	0.0304404
CD07650	52.7764	-2.39588	0.801778	-2.98821	0.00280618	0.0139615
CD07657	1047.75	-0.495176	0.141703	-3.49447	0.000474997	0.00288841
CD07691	12.3007	-5.09778	2.00087	-2.54778	0.0108411	0.0445917
CD07694	2029.58	-0.546582	0.156699	-3.48811	0.000486457	0.00295397
CD07718	177.888	-2.10814	0.403701	-5.22204	1.76961e-07	1.86065e-06
CD07728	4398.76	-1.09927	0.205042	-5.36117	8.26829e-08	9.11114e-07
CD07732	2368.84	-0.524356	0.141933	-3.6944	0.000220409	0.00143645
CD07734	21441.4	-0.771823	0.169967	-4.54101	5.59851e-06	4.85922e-05
CD07749	17860.9	-0.824635	0.136244	-6.05266	1.42477e-09	1.90943e-08
CD07751	704.63	-1.53525	0.240095	-6.39435	1.6123e-10	2.38293e-09
CD07755	4261.77	-0.358827	0.103064	-3.4816	0.00049842	0.00301862
CD07771	1016.49	-0.793947	0.172241	-4.6095	4.03633e-06	3.56965e-05
CD07772	62.8661	-2.28028	0.703344	-3.24206	0.00118668	0.00651355
CD07775	1644.68	-0.569433	0.119119	-4.78036	1.74983e-06	1.63134e-05
CD07779	7537.31	-0.901049	0.136291	-6.61123	3.81144e-11	5.97049e-10
CD07790	7758.25	-0.651823	0.147144	-4.42983	9.43068e-06	7.92759e-05
CD07802	22868	-0.498305	0.158459	-3.14469	0.00166261	0.00881159
CD07811	7847.65	-0.528637	0.118375	-4.4658	7.977e-06	6.75335e-05
CD07820	10046.8	-0.303559	0.0852949	-3.55894	0.000372358	0.00231485
CD07821	3183.18	-0.310737	0.112705	-2.75708	0.00583201	0.0264045
CD07833	1854.13	-0.395227	0.114466	-3.45279	0.00055482	0.00332892
CD07851	311.87	-1.2586	0.299221	-4.20625	2.59644e-05	0.000202876
CD07852	858.968	-1.43706	0.266208	-5.39828	6.7281e-08	7.52649e-07
CD07853	3617.5	-1.50705	0.125217	-12.0355	2.3136e-33	1.36315e-31
CD07858	10025.6	-1.08973	0.142575	-7.64325	2.11807e-14	4.32205e-13
CD07866	5973.85	-0.537807	0.176796	-3.04196	0.00235044	0.0119116
CD07872	5968.54	-1.32109	0.157869	-8.36828	5.84631e-17	1.44011e-15
CD07874	11233.7	-0.261754	0.101645	-2.57517	0.0100192	0.0417624
CD07877	444.835	-0.902149	0.237782	-3.79403	0.000148225	0.00100663
CD07881	1005.03	-0.722522	0.162893	-4.43557	9.18288e-06	7.74417e-05
CD07887	2038.98	-0.706469	0.176213	-4.00918	6.09291e-05	0.000442752
CD07892	5114.24	-0.407468	0.155753	-2.61612	0.00889352	0.0377196
CD07897	11577.1	-0.599651	0.111419	-5.38194	7.3689e-08	8.20998e-07
CD07908	770.023	-1.12618	0.188794	-5.96513	2.44446e-09	3.19098e-08
CD07912	3189.68	-0.536804	0.177954	-3.01653	0.00255685	0.0128481
CD07954	18703.4	-0.604404	0.155348	-3.89065	9.99752e-05	0.000701491
CD07961	152.549	-3.47229	0.636806	-5.45267	4.96191e-08	5.64854e-07
CD07970	1915.13	-1.87906	0.20771	-9.04656	1.47544e-19	4.40612e-18
CD07977	8673.61	-0.298484	0.110129	-2.71032	0.00672181	0.029895
CD07992	2256.88	-0.4977	0.179593	-2.77127	0.00558388	0.0253954
CD08024	11068	-0.376625	0.131282	-2.86883	0.00411999	0.0194969
CD08035	3633.47	-0.895043	0.151011	-5.927	3.08517e-09	3.99149e-08
CD08037	574.384	-1.02873	0.24593	-4.183	2.87681e-05	0.000223305
CD08038	229.071	-1.66529	0.354769	-4.69402	2.67892e-06	2.42998e-05
CD08041	408.342	-1.66574	0.242613	-6.86585	6.60964e-12	1.10273e-10
CD08048	13425.2	-1.39371	0.0875957	-15.9108	5.33634e-57	6.52331e-55
CD08049	2928.75	-2.00486	0.234058	-8.56566	1.0746e-17	2.79439e-16
CD08053	175.413	-1.54811	0.583499	-2.65314	0.00797459	0.0344023
CD08078	213.515	-0.933805	0.349917	-2.66864	0.00761582	0.0331608
CD08081	443.353	-0.672114	0.218072	-3.08207	0.00205564	0.0105941
CD08084	18092.6	-0.575623	0.116693	-4.93281	8.10535e-07	7.88237e-06
CD08088	76.427	-2.91961	0.662681	-4.40576	1.05413e-05	8.78776e-05
CD08090	1859.54	-0.996338	0.242491	-4.10876	3.97794e-05	0.000300239
CD08095	602.345	-0.867655	0.212119	-4.09041	4.30606e-05	0.0003224
CD08097	3690.32	-3.64583	0.399727	-9.12081	7.4567e-20	2.28416e-18
CD08102	3968.36	-0.705288	0.151671	-4.65011	3.31765e-06	2.97021e-05
CD08117	993.796	-0.55287	0.143539	-3.85171	0.000117295	0.000812581
CD08121	9276.18	-2.52729	0.200842	-12.5835	2.60319e-36	1.73723e-34
CD08126	3411.52	-0.940063	0.175322	-5.36193	8.23376e-08	9.08074e-07
CD08135	341.175	-1.59721	0.328966	-4.85526	1.2023e-06	1.14455e-05
CD08152	5519.53	-0.54612	0.0896142	-6.09413	1.10036e-09	1.49612e-08
CD08155	2830.04	-0.421252	0.102558	-4.10745	4.00058e-05	0.000301426
CD08158	531.275	-0.865046	0.25704	-3.36541	0.000764303	0.00441568
CD08162	12154.3	-1.37192	0.154929	-8.85514	8.35757e-19	2.36106e-17
CD08165	4026.81	-0.647346	0.0981667	-6.59436	4.27106e-11	6.68247e-10
CD08167	7312.08	-0.977188	0.228683	-4.27312	1.92761e-05	0.000154208
CD08169	5284.74	-0.619536	0.112179	-5.52273	3.33781e-08	3.88767e-07
CD08183	1445.38	-0.898841	0.267722	-3.35736	0.000786903	0.00453223
CD08187	1493.54	-1.04706	0.187595	-5.5815	2.38447e-08	2.82508e-07
CD08199	1253.93	-0.722587	0.133239	-5.42323	5.85313e-08	6.58855e-07
CD08205	2583.1	-0.263159	0.10434	-2.52214	0.0116645	0.047456
CD08206	6316.04	-0.452671	0.0954455	-4.74271	2.10873e-06	1.94104e-05
CD08218	1398.88	-1.07042	0.158895	-6.73664	1.62095e-11	2.64695e-10
CD08219	685.837	-0.632826	0.223559	-2.83069	0.00464475	0.0216435
CD08222	2665.4	-0.58479	0.118381	-4.93991	7.81602e-07	7.618e-06
CD08227	12335.4	-0.21309	0.0851381	-2.50287	0.0123191	0.049702
CD08239	13603.8	-1.61548	0.0884057	-18.2735	1.34543e-74	3.03418e-72
CD08240	2514.59	-1.00417	0.206387	-4.86548	1.14181e-06	1.09094e-05
CD08244	485.455	-1.22152	0.426683	-2.86283	0.00419882	0.0198126
CD08251	6731.65	-0.933204	0.137899	-6.76732	1.31193e-11	2.15308e-10
CD08253	6017.89	-1.68903	0.108533	-15.5624	1.31086e-54	1.50404e-52
CD08266	1555.07	-0.804435	0.17973	-4.4758	7.61258e-06	6.46995e-05
CD08272	2653.83	-0.535362	0.205943	-2.59956	0.0093342	0.0393336
CD08273	4417.22	-0.680864	0.136936	-4.97213	6.62228e-07	6.50784e-06
CD08278	7541.91	-1.5404	0.201696	-7.63723	2.21953e-14	4.50798e-13
CD08279	3358.42	-1.3301	0.129245	-10.2913	7.71252e-25	3.08501e-23
CD08290	6598.22	-1.57664	0.118912	-13.259	4.00438e-40	3.063e-38
CD08302	3982.37	-0.294955	0.0972372	-3.03336	0.0024185	0.0122398
CD08325	6159.02	-0.651499	0.13389	-4.86593	1.13918e-06	1.08921e-05
CD08344	303.916	-1.52221	0.289155	-5.26433	1.40702e-07	1.49991e-06
CD08347	370.209	-0.816017	0.311336	-2.62102	0.00876676	0.0372908
CD08348	8998.4	-0.712491	0.165717	-4.29945	1.71221e-05	0.000138416
CD08362	741.441	-0.806687	0.229082	-3.52138	0.0004293	0.00263256
CD08380	2900.63	-0.383595	0.119418	-3.2122	0.00131721	0.00714307
CD08385	45.9872	-2.80024	0.914807	-3.06101	0.00220588	0.0112443
CD08416	16927	-4.34664	0.251443	-17.2867	5.91984e-67	1.03242e-64
CD08423	2357.06	-0.675515	0.217542	-3.10522	0.00190137	0.00992812
CD08427	140846	-4.25899	0.272278	-15.6421	3.7638e-55	4.4755e-53
CD08436	5256.87	-1.12606	0.176991	-6.36223	1.98846e-10	2.91255e-09
CD08440	1287.52	-1.6144	0.234297	-6.89042	5.56267e-12	9.37626e-11
CD08441	18.0707	-2.96279	1.10661	-2.67737	0.00742034	0.0324718
CD08467	20403.2	-1.41323	0.141882	-9.96056	2.2678e-23	8.37933e-22
CD08477	584.946	-0.865448	0.26396	-3.2787	0.00104286	0.0057971
CD08486	21975.5	-0.913447	0.191826	-4.76186	1.9182e-06	1.7807e-05
CD08505	1183.97	-0.460108	0.180011	-2.556	0.0105882	0.0437028
CD08509	2912.69	-1.03222	0.144442	-7.1463	8.91501e-13	1.60839e-11
CD08525	1821.52	-0.847689	0.169923	-4.98865	6.08013e-07	6.02486e-06
CD08531	3072.06	-0.350136	0.107775	-3.24877	0.00115904	0.00638327
CD08561	15847.1	-6.39984	0.108757	-58.8454	0	0
CD08569	3515.41	-0.503163	0.11375	-4.4234	9.71605e-06	8.15176e-05
CD08570	12111	-1.7092	0.120362	-14.2005	9.09035e-46	8.31481e-44
CD08577	420.253	-1.42788	0.476503	-2.99658	0.00273026	0.0136253
CD08605	2156.89	-2.74546	0.136634	-20.0935	8.40631e-90	2.29072e-87
CD08606	3591.46	-0.287414	0.102447	-2.80548	0.00502411	0.0231555
CD08607	14364.9	-0.807692	0.169757	-4.75794	1.95582e-06	1.81305e-05
CD08613	1226.43	-0.743464	0.138766	-5.35769	8.42919e-08	9.24947e-07
CD08643	1666.18	-1.25254	0.247416	-5.06247	4.13862e-07	4.19637e-06
CD08650	507.362	-0.943794	0.24029	-3.92773	8.57505e-05	0.000608252
CD08651	312.7	-2.27226	0.367961	-6.17528	6.60482e-10	9.19054e-09
CD08663	1277.23	-0.98091	0.19061	-5.14616	2.6587e-07	2.74041e-06
CD08665	1229.93	-1.23073	0.274238	-4.48782	7.19554e-06	6.14345e-05
CD08666	3511.97	-0.503914	0.171239	-2.94275	0.0032531	0.0159485
CD08667	5456.34	-0.747247	0.0883967	-8.45334	2.83095e-17	7.12479e-16
CD08717	326.526	-0.757088	0.278846	-2.71508	0.00662602	0.0295293
CD08739	15823.2	-0.775099	0.101483	-7.6377	2.21137e-14	4.4984e-13
CD08755	61891	-2.49672	0.180482	-13.8336	1.59721e-43	1.38354e-41
CD08756	1886.49	-0.501827	0.118181	-4.24625	2.17374e-05	0.000172318
CD08757	1543.36	-1.57388	0.173525	-9.07003	1.18987e-19	3.57783e-18
CD08763	13814.7	-2.71401	0.215065	-12.6195	1.64904e-36	1.11759e-34
CD08773	30559.6	-0.516608	0.098591	-5.23991	1.60659e-07	1.69743e-06
CD08791	1009.78	-0.616688	0.231106	-2.66842	0.00762087	0.0331717
CD08793	2794.99	-0.976678	0.113104	-8.63521	5.86203e-18	1.55528e-16
CD08807	228.42	-3.13311	0.395127	-7.92939	2.20232e-15	4.82519e-14
CD08816	891.473	-0.647039	0.15716	-4.11708	3.83703e-05	0.000290442
CD08819	1432.59	-0.817875	0.216403	-3.77941	0.000157199	0.00105933
CD08834	573.431	-1.13047	0.292296	-3.86754	0.000109937	0.000766509
CD08836	520.765	-1.77823	0.22042	-8.06747	7.17684e-16	1.63827e-14
CD08856	9870.35	-0.565323	0.15664	-3.60905	0.000307323	0.00194962
CD08875	3537.74	-0.837194	0.121034	-6.91699	4.61349e-12	7.83695e-11
CD08921	797.906	-1.08007	0.262776	-4.11022	3.95282e-05	0.000298515
CD08925	3264.27	-0.529289	0.13289	-3.98291	6.80766e-05	0.000491685
CD08938	414.301	-2.27287	0.260809	-8.71468	2.91586e-18	7.94573e-17
CD08940	3075.06	-0.510362	0.151286	-3.37348	0.000742245	0.00430153
CD08941	884.177	-0.635764	0.166532	-3.81766	0.000134722	0.000922114
CD08943	23908	-1.25825	0.2093	-6.01169	1.83599e-09	2.43311e-08
CD08946	488.887	-1.00674	0.223845	-4.4975	6.87571e-06	5.88961e-05
CD08951	3668.59	-3.14054	0.253298	-12.3986	2.65876e-35	1.66395e-33
CD08955	7060.92	-0.949192	0.157152	-6.03995	1.54166e-09	2.06185e-08
CD08958	278.06	-2.1379	0.399577	-5.3504	8.77594e-08	9.6219e-07
CD08974	351.096	-1.31707	0.380293	-3.46331	0.000533574	0.00321028
CD08985	2270.24	-0.695398	0.10812	-6.4317	1.26184e-10	1.87769e-09
CD08988	1818.33	-0.644172	0.251852	-2.55774	0.0105354	0.043536
CD08997	4242.22	-2.1744	0.160713	-13.5297	1.04389e-41	8.42843e-40
CD09007	2789.81	-1.49043	0.103958	-14.3368	1.28805e-46	1.22574e-44
CD09013	2550.26	-1.28655	0.208794	-6.16179	7.19277e-10	9.94519e-09
CD09030	9.85238	-6.84475	2.62507	-2.60746	0.0091218	0.0385656
CD09032	87.003	-9.97029	1.77654	-5.61218	1.99789e-08	2.38435e-07
CD09033	104.309	-10.2733	1.71086	-6.00476	1.9162e-09	2.5266e-08
CD09035	85.4638	-5.6229	1.18096	-4.76128	1.92371e-06	1.78455e-05
CD09036	32.9527	-8.55629	2.17546	-3.93309	8.3862e-05	0.000595179
CD09037	38.7851	-8.84525	2.09437	-4.22335	2.40701e-05	0.000189205
CD09040	46.5244	-2.33647	0.786607	-2.97032	0.00297488	0.014728
CD09041	10.6683	-6.95553	2.60217	-2.67297	0.00751836	0.0328567
CD09043	28.701	-8.39943	2.22997	-3.76661	0.000165478	0.00110802
CD09049	998.027	-0.388652	0.145883	-2.66414	0.00771851	0.0335075
CD09058	2252.81	-0.448541	0.120046	-3.73639	0.000186681	0.0012377
CD09077	7148.39	-1.35699	0.243558	-5.57152	2.5253e-08	2.98383e-07
CD09078	1257.91	-0.867526	0.223129	-3.88801	0.000101068	0.000708075
CD09135	954.978	-0.605997	0.202769	-2.98861	0.00280248	0.0139484
CD09165	8644.54	-2.12588	0.137796	-15.4277	1.06557e-53	1.19125e-51
CD09170	5045.4	-1.41995	0.120119	-11.8212	3.03315e-32	1.66696e-30
CD09186	783.099	-0.568586	0.182617	-3.11354	0.00184857	0.00967173
CD09203	12600.8	-0.712146	0.131491	-5.41593	6.09711e-08	6.8514e-07
CD09212	2050.05	-0.668399	0.117501	-5.68844	1.28205e-08	1.56138e-07
CD09224	9121.88	-0.623605	0.129903	-4.80054	1.58236e-06	1.48565e-05
CD09225	13251.5	-1.53331	0.0885587	-17.3141	3.68168e-67	6.50761e-65
CD09231	3011.35	-2.96825	0.113297	-26.1989	2.73774e-151	2.10645e-148
CD09233	11996.1	-0.536069	0.135953	-3.94306	8.04475e-05	0.000573748
CD09237	4480.97	-0.351591	0.11886	-2.95802	0.00309623	0.015271
CD09238	7135.96	-0.473115	0.166951	-2.83385	0.00459902	0.0214534
CD09240	10460.5	-0.454465	0.142007	-3.2003	0.00137282	0.00741087
CD09241	7128.19	-2.56244	0.0876195	-29.2451	5.17755e-188	6.77223e-185
CD09244	5179.79	-0.635687	0.203903	-3.1176	0.00182331	0.00956252
CD09247	213.39	-1.92751	0.359039	-5.36853	7.93809e-08	8.77686e-07
CD09248	950.85	-0.754034	0.150039	-5.0256	5.01851e-07	5.03004e-06
CD09259	2340.75	-0.779863	0.116243	-6.7089	1.96094e-11	3.16656e-10
CD09262	45.8177	-2.61895	0.820333	-3.19255	0.00141024	0.00759404
CD09266	1621.7	-0.353662	0.136906	-2.58325	0.0097874	0.0409399
CD09267	3198.94	-0.438443	0.116807	-3.75358	0.00017433	0.00116101
CD09268	542.644	-0.934203	0.190407	-4.90635	9.27871e-07	8.99028e-06
CD09279	938.758	-0.81879	0.14627	-5.59782	2.17069e-08	2.5835e-07
CD09281	1991.81	-0.716068	0.249225	-2.87318	0.00406362	0.019279
CD09285	2921.88	-0.674246	0.109646	-6.1493	7.7824e-10	1.07151e-08
CD09287	4143.91	-1.91464	0.240648	-7.95616	1.77455e-15	3.92742e-14
CD09303	6545.22	-0.758453	0.0936717	-8.09692	5.63672e-16	1.30032e-14
CD09308	1636.28	-0.384607	0.118613	-3.24255	0.00118465	0.00650788
CD09310	4400.21	-1.08281	0.126161	-8.58275	9.26299e-18	2.4232e-16
CD09313	6714.99	-0.355623	0.0966485	-3.67955	0.000233649	0.00151744
CD09318	823.142	-1.57972	0.27621	-5.71926	1.06987e-08	1.31151e-07
CD09338	1476.17	-0.467439	0.144167	-3.24233	0.00118555	0.00651006
CD09339	5179.37	-0.743972	0.214824	-3.46316	0.000533866	0.00321056
CD09341	2084.8	-0.393605	0.126848	-3.10296	0.00191593	0.00998422
CD09342	425.626	-1.46847	0.278554	-5.27176	1.35125e-07	1.44753e-06
CD09362	486.966	-1.35431	0.208423	-6.49788	8.14581e-11	1.24471e-09
CD09364	6549.98	-0.590736	0.181664	-3.2518	0.00114675	0.00632355
CD09371	5658.67	-1.72442	0.189607	-9.09471	9.4841e-20	2.87824e-18
CD09394	5686.83	-0.965352	0.164144	-5.88114	4.0745e-09	5.20454e-08
CD09395	525.857	-0.782902	0.201664	-3.8822	0.000103516	0.000724055
CD09418	3227.12	-1.63444	0.100362	-16.2854	1.25282e-59	1.62246e-57
CD09421	1447.93	-1.54505	0.250377	-6.17089	6.79055e-10	9.42892e-09
CD09425	1920.93	-0.520079	0.116046	-4.48167	7.40614e-06	6.31501e-05
CD09436	2061.76	-0.476687	0.169454	-2.81308	0.004907	0.0227038
CD09467	4127.51	-1.98542	0.153708	-12.9168	3.61687e-38	2.55723e-36
CD09527	601.341	-2.20636	0.231826	-9.51731	1.77717e-21	6.06927e-20
CD09532	1848.22	-0.775232	0.146592	-5.28838	1.23404e-07	1.32741e-06
CD09546	722.972	-0.497741	0.186138	-2.67404	0.00749446	0.0327742
CD09550	599.812	-0.556805	0.19477	-2.85879	0.00425266	0.0200378
CD09565	3022.51	-0.996871	0.113545	-8.77953	1.64158e-18	4.54913e-17
CD09569	9212.12	-0.52794	0.151473	-3.48537	0.000491465	0.00298161
CD09586	439.705	-0.747161	0.244935	-3.05045	0.002285	0.011625
CD09589	2226.7	-1.29742	0.157545	-8.23527	1.79146e-16	4.29163e-15
CD09597	943.084	-2.39049	0.15699	-15.227	2.33937e-52	2.54992e-50
CD09606	2436.98	-0.365368	0.107896	-3.38631	0.000708398	0.004131
CD09615	5566.88	-0.443946	0.122794	-3.61536	0.000299929	0.00190811
CD09622	594.121	-1.5803	0.184193	-8.57959	9.52121e-18	2.48578e-16
CD09630	1113.48	-0.474284	0.176025	-2.69441	0.00705128	0.031117
CD09651	222.503	-1.85554	0.346929	-5.34846	8.87034e-08	9.71726e-07
CD09659	130.83	-1.48743	0.557048	-2.6702	0.00758063	0.033047
CD09661	374.182	-1.09343	0.302919	-3.60964	0.000306617	0.00194687
CD09662	11254.8	-1.15739	0.095734	-12.0897	1.19763e-33	7.15298e-32
CD09669	7579.07	-1.43113	0.25958	-5.51326	3.52256e-08	4.08105e-07
CD09682	5987.55	-0.864911	0.191612	-4.51385	6.36598e-06	5.48893e-05
CD09687	1080.49	-0.90156	0.156674	-5.75438	8.69615e-09	1.07409e-07
CD09725	2246.81	-0.825354	0.224958	-3.66893	0.000243569	0.00157639
CD09726	1038.57	-2.75874	0.263985	-10.4504	1.45971e-25	6.00411e-24
CD09727	2319.51	-1.3847	0.187023	-7.40388	1.32262e-13	2.50723e-12
CD09731	647.012	-3.97819	0.276335	-14.3962	5.46371e-47	5.33323e-45
CD09734	2110.37	-0.95596	0.166087	-5.75577	8.62486e-09	1.06629e-07
CD09736	3597.76	-0.82747	0.1263	-6.55161	5.692e-11	8.8004e-10
CD09737	10067	-0.624593	0.240219	-2.6001	0.00931979	0.0392981
CD09740	2986.19	-1.09781	0.13737	-7.99161	1.33191e-15	2.97294e-14
CD09746	1353.08	-0.477212	0.143909	-3.31606	0.000912951	0.00515604
CD09747	4463.85	-0.390855	0.12545	-3.11562	0.00183558	0.00961145
CD09766	3981.34	-0.392449	0.113605	-3.4545	0.000551324	0.00330946
CD09769	2803.65	-0.666338	0.129362	-5.15097	2.59148e-07	2.67534e-06
CD09774	11325.2	-1.73612	0.121297	-14.313	1.814e-46	1.6948e-44
CD09776	103.119	-1.46804	0.582157	-2.52173	0.011678	0.0474965
CD09780	5425.42	-0.273075	0.0983028	-2.7779	0.00547119	0.024961
CD09783	3048.21	-0.83558	0.100388	-8.32353	8.53844e-17	2.07975e-15
CD09785	963.336	-0.919226	0.231229	-3.97539	7.02626e-05	0.000507193
CD09790	22849.6	-0.443617	0.112332	-3.94915	7.8429e-05	0.000560881
CD09796	3379.5	-0.277487	0.0995092	-2.78856	0.00529431	0.024247
CD09802	21080.3	-1.83261	0.154817	-11.8372	2.50672e-32	1.38932e-30
CD09848	1484.76	-0.516351	0.146821	-3.51687	0.000436673	0.00267652
CD09850	219.225	-4.30657	0.446198	-9.65171	4.83421e-22	1.68169e-20
CD09869	44912	-2.94342	0.265728	-11.0768	1.62521e-28	7.56505e-27
CD09884	4562.36	-0.508431	0.0981017	-5.18269	2.18707e-07	2.2758e-06
CD09893	3507.38	-0.464261	0.126909	-3.65821	0.000253982	0.00164054
CD09909	9151.39	-0.692573	0.194229	-3.56576	0.000362807	0.00226084
CD09922	2435.06	-0.602736	0.164841	-3.65647	0.00025571	0.00165007
CD09925	4197.12	-0.591968	0.0946107	-6.25688	3.92752e-10	5.6083e-09
CD09946	100.168	-1.8118	0.547767	-3.30762	0.000940925	0.0052944
CD09949	4044.91	-0.446101	0.119786	-3.72416	0.00019597	0.00129198
CD09960	9787.68	-0.674906	0.0856026	-7.88417	3.16631e-15	6.86821e-14
CD09967	10621.4	-0.445779	0.0856855	-5.2025	1.96628e-07	2.05422e-06
CD09971	2432.43	-0.484994	0.106088	-4.57163	4.83942e-06	4.21998e-05
CD09976	492.812	-6.54625	0.532234	-12.2996	9.10615e-35	5.59195e-33
CD09980	1635.69	-0.738564	0.130154	-5.67453	1.39072e-08	1.68744e-07
CD09981	5226.64	-0.355539	0.128155	-2.7743	0.00553206	0.0251948
CD09982	3788.98	-0.357272	0.107637	-3.31924	0.000902637	0.00511104
CD09984	6924.36	-1.646	0.159506	-10.3193	5.76123e-25	2.31867e-23
CD09994	1437.64	-2.7987	0.187558	-14.9218	2.37853e-50	2.43056e-48
CD10008	1845.57	-0.576169	0.161751	-3.56207	0.000367945	0.00228959
CD10013	10783.4	-0.479953	0.0929072	-5.16594	2.39236e-07	2.47956e-06
CD10014	1540.09	-0.781409	0.187975	-4.15698	3.22482e-05	0.000247976
CD10015	529.239	-1.73812	0.256157	-6.78538	1.15778e-11	1.90728e-10
CD10025	1557.96	-2.07736	0.129169	-16.0825	3.38296e-58	4.21421e-56
CD10049	1816.04	-0.612724	0.176512	-3.4713	0.00051795	0.0031249
CD10056	8815.84	-0.630239	0.186704	-3.3756	0.000736554	0.00427234
CD10086	218.375	-1.72844	0.68975	-2.50589	0.0122143	0.0494165
CD10116	456.441	-0.78522	0.210713	-3.72649	0.000194161	0.00128199
CD10127	1466.7	-1.46818	0.125004	-11.7451	7.48475e-32	4.04548e-30
CD10129	302.968	-1.43964	0.282511	-5.09585	3.47172e-07	3.54489e-06
CD10150	205244	-0.950244	0.260308	-3.65046	0.000261767	0.00168583
CD10152	3931.31	-0.399194	0.0961112	-4.15346	3.27488e-05	0.000251677
CD10161	4212.88	-0.355835	0.130158	-2.73386	0.00625958	0.0281649
CD10164	662.895	-0.587943	0.17373	-3.38424	0.000713748	0.00416035
CD10171	3262.22	-0.607358	0.129614	-4.68589	2.78741e-06	2.52139e-05
CD10173	1390.67	-0.721799	0.171811	-4.20112	2.65595e-05	0.000207155
CD10177	2808.7	-0.459204	0.140334	-3.27223	0.00106704	0.00592144
CD10178	3775.83	-0.693652	0.151874	-4.56729	4.94076e-06	4.30547e-05
CD10190	16.7972	-6.26695	1.94088	-3.22892	0.00124258	0.00679473
CD10218	694.045	-0.737862	0.173635	-4.24949	2.14255e-05	0.000170259
CD10223	2562.68	-2.51305	0.228868	-10.9803	4.75096e-28	2.15026e-26
CD10257	2627.39	-0.511523	0.132542	-3.85933	0.000113699	0.000789798
CD10332	1490.06	-0.586733	0.121761	-4.81872	1.44483e-06	1.36156e-05
CD10357	420.813	-0.641825	0.22157	-2.89671	0.00377101	0.0180545
CD10359	20749.8	-1.17883	0.179731	-6.55886	5.4219e-11	8.39272e-10
CD10365	3195.62	-0.542343	0.213456	-2.54077	0.0110607	0.0453952
CD10366	806.202	-0.629828	0.170239	-3.69966	0.000215887	0.00140768
CD10376	2276.28	-0.551438	0.10774	-5.11824	3.08403e-07	3.16385e-06
CD10378	1527.95	-4.35194	0.218211	-19.9438	1.69795e-88	4.53248e-86
CD10383	11676.6	-0.402238	0.156865	-2.56422	0.0103407	0.0428569
CD10397	3674.93	-0.373744	0.116709	-3.20236	0.00136306	0.00737035
CD10417	8260.58	-1.15301	0.0840259	-13.7221	7.49131e-43	6.19684e-41
CD10424	3557.13	-0.588723	0.167046	-3.52432	0.000424573	0.00260846
CD10427	3238.13	-0.516326	0.0992327	-5.20319	1.95899e-07	2.04825e-06
CD10431	810.838	-1.23589	0.227398	-5.43489	5.48306e-08	6.20402e-07
CD10456	2816.98	-0.358681	0.105375	-3.40387	0.000664393	0.00390925
CD10462	2346.67	-0.787042	0.142096	-5.53879	3.0457e-08	3.56649e-07
CD10466	2252.33	-0.610907	0.19495	-3.13365	0.00172645	0.00911748
CD10472	7676.22	-1.1099	0.274081	-4.04955	5.13172e-05	0.000378702
CD10475	7272.88	-1.05294	0.295172	-3.56722	0.000360794	0.00224938
CD10476	3788.69	-0.403554	0.0961078	-4.19897	2.68128e-05	0.000209005
CD10477	864.291	-0.431145	0.157979	-2.72913	0.00635015	0.0285038
CD10479	9030.99	-1.02418	0.102081	-10.033	1.09104e-23	4.11263e-22
CD10486	1911.66	-0.31971	0.120997	-2.6423	0.00823447	0.0354183
CD10493	2596.26	-1.65038	0.183049	-9.01607	1.94955e-19	5.79547e-18
CD10494	2748.5	-0.288988	0.104399	-2.7681	0.00563834	0.0256164
CD10510	3352.23	-1.2311	0.293682	-4.19196	2.76554e-05	0.000215061
CD10518	984.075	-1.0829	0.170378	-6.35586	2.0726e-10	3.03239e-09
CD10523	2567.92	-0.467242	0.11522	-4.05522	5.00878e-05	0.000371189
CD10538	1384.66	-1.55337	0.291492	-5.32904	9.87315e-08	1.0726e-06
CD10546	3485.68	-1.1268	0.101092	-11.1464	7.45903e-29	3.53493e-27
CD10551	49704.5	-0.874421	0.146727	-5.95953	2.52969e-09	3.29237e-08
CD10555	997.696	-0.440099	0.152326	-2.88919	0.00386232	0.0184108
CD10558	8365.98	-4.68599	0.203444	-23.0333	2.16379e-117	1.0108e-114
CD10562	275.411	-8.84246	1.24603	-7.09651	1.27951e-12	2.2801e-11
CD10564	29.3356	-5.40652	1.32055	-4.09416	4.23711e-05	0.000317965
CD10567	31006.5	-1.89546	0.178117	-10.6417	1.90666e-26	8.12349e-25
CD10575	30696.3	-1.96833	0.147214	-13.3706	8.98646e-41	6.9966e-39
CD10583	5226.85	-0.394571	0.111137	-3.55032	0.000384768	0.00238407
CD10593	6755.76	-0.957529	0.118277	-8.09562	5.69753e-16	1.31204e-14
CD10596	5986.36	-0.611253	0.196804	-3.1059	0.00189704	0.00990945
CD10613	8825.93	-0.982408	0.0975674	-10.069	7.57299e-24	2.89634e-22
CD10616	1293.03	-0.659576	0.139984	-4.7118	2.45541e-06	2.24279e-05
CD10617	1199.12	-0.502235	0.195357	-2.57086	0.0101446	0.0422582
CD10624	139.058	-1.50562	0.509918	-2.95268	0.0031503	0.0155026
CD10640	20127.2	-1.11293	0.11225	-9.91469	3.59381e-23	1.32042e-21
CD10642	30.2537	-3.06521	1.01658	-3.01521	0.00256801	0.0128844
CD10656	1615.79	-0.738395	0.194575	-3.79492	0.000147691	0.00100405
CD10665	32.8285	-2.66067	0.99021	-2.68698	0.00721023	0.0317221
CD10669	2074.06	-0.729083	0.269472	-2.7056	0.0068182	0.0302517
CD10679	3941.04	-0.985884	0.147799	-6.67042	2.55068e-11	4.04398e-10
CD10690	3498.01	-0.865829	0.191184	-4.52878	5.93244e-06	5.13543e-05
CD10691	76.1089	-7.56238	2.4822	-3.04664	0.00231413	0.0117549
CD10698	971.415	-0.409177	0.144654	-2.82865	0.00467442	0.0217585
CD10700	1479.78	-0.398971	0.146429	-2.72467	0.00643655	0.0288125
CD10708	7470.72	-2.24144	0.162318	-13.8089	2.25105e-43	1.91193e-41
CD10722	1008.74	-1.67677	0.224436	-7.47104	7.95658e-14	1.551e-12
CD10745	141.24	-1.41347	0.467532	-3.02326	0.00250069	0.0125998
CD10749	4943.19	-0.402353	0.0905919	-4.44138	8.93826e-06	7.54274e-05
CD10750	72.6803	-1.96906	0.672123	-2.92962	0.00339382	0.0165515
CD10761	3687.61	-2.09151	0.160704	-13.0147	1.00979e-38	7.29727e-37
CD10762	97.2043	-8.75782	1.60612	-5.45277	4.95916e-08	5.64854e-07
CD10772	214.075	-1.02089	0.366999	-2.78173	0.00540699	0.0247026
CD10773	229.94	-2.89303	0.511097	-5.66044	1.50984e-08	1.82015e-07
CD10774	273.169	-1.1833	0.429036	-2.75803	0.00581504	0.0263387
CD10775	1713.82	-0.627968	0.162683	-3.86007	0.000113355	0.000787988
CD10777	14.0639	-7.37908	2.5138	-2.93543	0.00333088	0.0162931
CD10778	98.1274	-6.1574	0.946027	-6.5087	7.58064e-11	1.16106e-09
CD10779	91.5041	-3.57334	0.668965	-5.34159	9.21355e-08	1.00764e-06
CD10780	13.521	-3.51174	1.35206	-2.59733	0.00939521	0.0395652
CD10786	516.488	-1.37391	0.330986	-4.15095	3.31094e-05	0.000254
CD10790	673.183	-6.57962	0.373601	-17.6113	2.01622e-69	3.71439e-67
CD10791	13702	-0.691628	0.126283	-5.47681	4.33072e-08	4.9733e-07
CD10807	791.868	-2.04956	0.173356	-11.8228	2.97501e-32	1.64191e-30
CD10808	536.215	-1.72253	0.196703	-8.75699	2.0053e-18	5.51037e-17
CD10840	5802.9	-1.34254	0.0936445	-14.3366	1.29321e-46	1.22574e-44
CD10871	374.571	-1.26062	0.278678	-4.52356	6.0807e-06	5.25334e-05
CD10875	3015.34	-0.704047	0.161499	-4.35945	1.30391e-05	0.000107131
CD10882	2450.39	-0.312504	0.122897	-2.54282	0.0109963	0.0451875
CD10897	1031.14	-0.629783	0.143948	-4.37509	1.21384e-05	0.000100361
CD10904	4897.61	-0.656838	0.135721	-4.83963	1.30081e-06	1.23563e-05
CD10906	2076.97	-0.340444	0.118262	-2.87872	0.00399288	0.0189709
CD10907	161.244	-1.26149	0.450279	-2.80157	0.00508542	0.0233886
CD10912	2754.57	-0.651021	0.167036	-3.89748	9.7198e-05	0.000683889
CD10923	7376.55	-1.06538	0.133004	-8.01014	1.1458e-15	2.56628e-14
CD10935	2246.4	-0.464617	0.109784	-4.23211	2.31511e-05	0.00018264
CD10945	13018.7	-0.775409	0.16706	-4.64149	3.45909e-06	3.0905e-05
CD10960	6473.89	-1.24426	0.106928	-11.6364	2.69128e-31	1.41373e-29
CD10963	7119.01	-1.27537	0.128689	-9.91051	3.74714e-23	1.3729e-21
CD10972	605.547	-0.498071	0.192227	-2.59105	0.00956823	0.0401912
CD10978	753.337	-0.847764	0.261425	-3.24285	0.00118339	0.00650366
CD10981	2444.52	-0.453697	0.105676	-4.2933	1.76035e-05	0.000142044
CD10989	98545.4	-1.32131	0.195846	-6.74672	1.51228e-11	2.47568e-10
CD10995	3630.22	-0.808663	0.11599	-6.9718	3.12903e-12	5.37815e-11
CD10998	5281.27	-0.614919	0.128645	-4.77996	1.75331e-06	1.63269e-05
CD10999	4785.19	-0.412765	0.158586	-2.60278	0.00924709	0.0390672
CD11000	4448.3	-0.745135	0.252673	-2.94901	0.00318791	0.0156641
CD11002	1435.59	-0.461918	0.124259	-3.71737	0.000201305	0.00132248
CD11020	5309.48	-1.19566	0.292995	-4.08082	4.4877e-05	0.000334687
CD11064	11196.1	-2.86377	0.19906	-14.3865	6.29379e-47	6.09799e-45
CD11069	747.147	-2.47984	0.272704	-9.09354	9.58664e-20	2.90262e-18
CD11074	557340	-16.2585	0.784687	-20.7197	2.2989e-95	7.51741e-93
CD11111	740.065	-2.59834	0.238168	-10.9097	1.03601e-27	4.62493e-26
CD11113	3067.58	-0.535154	0.100541	-5.32274	1.02216e-07	1.10861e-06
CD11114	4322.96	-2.0434	0.138757	-14.7265	4.35594e-49	4.34929e-47
CD11116	28.6051	-3.39591	1.05624	-3.21509	0.00130403	0.00708333
CD11118	92.1779	-2.60852	0.79702	-3.27284	0.00106473	0.00591116
CD11134	2976.63	-2.38447	0.188536	-12.6473	1.1578e-36	7.88749e-35
CD11145	243.094	-2.997	0.381922	-7.84715	4.25608e-15	9.14113e-14
CD11150	584.258	-1.24627	0.345894	-3.60305	0.000314509	0.0019883
CD11155	1220.09	-0.530545	0.207851	-2.55252	0.0106946	0.0440584
CD11188	1424.57	-0.771458	0.167956	-4.59321	4.36476e-06	3.83677e-05
CD11220	2258.27	-0.709891	0.162612	-4.36554	1.26807e-05	0.000104383
CD11237	1577.46	-2.51208	0.16795	-14.9573	1.3958e-50	1.44897e-48
CD11244	6536.53	-0.600372	0.122884	-4.88567	1.03078e-06	9.90642e-06
CD11248	2410.69	-0.392466	0.118007	-3.32577	0.000881731	0.0050112
CD11255	196.091	-1.35019	0.418439	-3.22672	0.00125219	0.00683866
CD11258	6394.49	-0.483629	0.149762	-3.22932	0.00124087	0.0067882
CD11261	20584.3	-0.266638	0.0945136	-2.82116	0.00478509	0.0222341
CD11287	6887.6	-0.852442	0.161737	-5.27055	1.36013e-07	1.45466e-06
CD11288	6265.2	-0.836539	0.159431	-5.24702	1.54578e-07	1.63715e-06
CD11309	238.45	-1.79577	0.47498	-3.78073	0.00015637	0.00105483
CD11310	3217.65	-0.643178	0.152813	-4.20892	2.5659e-05	0.000200729
CD11315	1252.31	-0.921829	0.190419	-4.84106	1.29151e-06	1.22769e-05
CD11316	2590.8	-0.29053	0.112262	-2.58795	0.00965482	0.0404723
CD11326	2737.95	-0.916961	0.182442	-5.02605	5.00698e-07	5.02234e-06
CD11335	3590.93	-0.580739	0.168606	-3.44435	0.000572433	0.00342674
CD11346	494.27	-1.06016	0.262481	-4.03899	5.36814e-05	0.00039469
CD11349	1563.3	-0.700383	0.159719	-4.38509	1.15938e-05	9.60398e-05
CD11350	2391.51	-0.433025	0.107879	-4.01398	5.97038e-05	0.000435056
CD11351	868.512	-0.717561	0.15012	-4.77991	1.75377e-06	1.63269e-05
CD11362	3123.78	-1.5223	0.122427	-12.4343	1.70294e-35	1.07606e-33
CD11367	13603.2	-0.513194	0.0991423	-5.17634	2.26281e-07	2.34902e-06
CD11370	3355.12	-0.897865	0.221613	-4.05151	5.08883e-05	0.000376481
CD11378	4239.92	-0.772064	0.204482	-3.77571	0.000159553	0.00107188
CD11386	139.565	-1.96018	0.46184	-4.24429	2.19283e-05	0.000173622
CD11400	3695.25	-0.279685	0.105334	-2.65522	0.00792569	0.0342082
CD11403	777.243	-1.25675	0.338771	-3.70972	0.000207491	0.00135903
CD11404	12781.8	-0.515638	0.125072	-4.12274	3.74391e-05	0.000283886
CD11406	518.77	-0.979816	0.259309	-3.77856	0.000157736	0.00106131
CD11408	7326	-1.34774	0.0888544	-15.1679	5.7676e-52	6.23472e-50
CD11411	1587.54	-0.545574	0.125895	-4.33355	1.46722e-05	0.000119721
CD11415	1071.98	-0.684849	0.201833	-3.39314	0.000690952	0.00404394
CD11442	205.502	-0.986234	0.368263	-2.67807	0.00740475	0.0324315
CD11450	2090.96	-0.569396	0.139293	-4.08775	4.35577e-05	0.000325935
CD11451	6362.27	-0.368176	0.0968385	-3.80196	0.000143559	0.000977483
CD11467	245.735	-2.69617	0.471543	-5.71776	1.07939e-08	1.32195e-07
CD11470	1719.07	-0.292418	0.1167	-2.50573	0.0122198	0.0494232
CD11475	3466.83	-0.882644	0.2448	-3.60558	0.000311456	0.00197185
CD11496	317.606	-0.6886	0.269051	-2.55937	0.0104862	0.043417
CD11514	1478.91	-0.608301	0.225174	-2.70147	0.00690338	0.0305882
CD11525	10953.6	-1.62464	0.322934	-5.03088	4.88239e-07	4.90866e-06
CD11528	2170.51	-1.1297	0.115258	-9.80144	1.10994e-22	3.94511e-21
CD11580	2619.03	-0.591978	0.145747	-4.06168	4.87214e-05	0.000362088
CD11587	12695.9	-0.728662	0.232043	-3.1402	0.00168833	0.00893341
CD11594	1331.59	-0.744591	0.18846	-3.95093	7.78476e-05	0.000557028
CD11595	700.577	-0.55957	0.212947	-2.62774	0.00859545	0.0366814
CD11604	6366.94	-0.513907	0.168964	-3.04153	0.00235382	0.0119241
CD11608	3441.74	-0.599915	0.190931	-3.14205	0.00167771	0.00888439
CD11610	24.8534	-2.68482	1.02267	-2.6253	0.00865725	0.036897
CD11611	10300.2	-0.337276	0.0984314	-3.42651	0.000611401	0.00362846
CD11614	1686.09	-3.46048	0.144183	-24.0006	2.74405e-127	1.79461e-124
CD11615	13.2097	-3.39383	1.29042	-2.63001	0.00853812	0.0364724
CD11620	8179.11	-1.5773	0.182029	-8.66512	4.51054e-18	1.20897e-16
CD11652	17535.2	-0.828797	0.126208	-6.5669	5.13749e-11	7.99029e-10
CD11677	5637.3	-0.244585	0.0876574	-2.79024	0.00526688	0.0241468
CD11687	5543.6	-0.332284	0.13204	-2.51654	0.0118513	0.0481561
CD11688	704.546	-0.791994	0.176006	-4.49982	6.80113e-06	5.83336e-05
CD11691	231.626	-0.857619	0.329751	-2.60081	0.00930046	0.0392419
CD11695	10429.8	-1.27809	0.168348	-7.59198	3.15049e-14	6.29136e-13
CD11712	1580.18	-0.547988	0.187303	-2.92568	0.00343704	0.0167124
CD11716	5420.09	-0.403974	0.152467	-2.64958	0.0080592	0.0347558
CD11727	16.7936	-6.26152	1.94751	-3.21515	0.00130377	0.00708333
CD11752	2341.68	-0.840379	0.136967	-6.13564	8.48171e-10	1.16412e-08
CD11758	1174.91	-0.810166	0.170424	-4.75384	1.99593e-06	1.84631e-05
CD11761	11052.8	-0.704641	0.153688	-4.58489	4.54229e-06	3.97679e-05
CD11762	4742.94	-0.964089	0.237817	-4.05391	5.03685e-05	0.000373058
CD11770	3242.51	-0.952808	0.110096	-8.65434	4.9576e-18	1.32068e-16
CD11783	3926.61	-0.879284	0.139434	-6.30609	2.86168e-10	4.14975e-09
CD11789	12403.9	-0.523025	0.169782	-3.08057	0.00206607	0.0106394
CD11796	25677	-1.19353	0.106057	-11.2536	2.22222e-29	1.10101e-27
CD11797	2795.76	-0.664185	0.175615	-3.78205	0.000155541	0.00105086
CD11799	8519.1	-0.697096	0.155322	-4.48806	7.18735e-06	6.14046e-05
CD11805	19460.3	-1.20611	0.226377	-5.3279	9.93555e-08	1.07848e-06
CD11808	590.623	-0.567495	0.210924	-2.69052	0.00713405	0.0314716
CD11810	8954.5	-2.31094	0.214638	-10.7667	4.94429e-27	2.16292e-25
CD11815	667.747	-1.24682	0.175977	-7.08516	1.38885e-12	2.46153e-11
CD11822	4108.54	-0.379494	0.094194	-4.02886	5.60481e-05	0.000410936
CD11828	7236.92	-0.688417	0.142608	-4.82734	1.38372e-06	1.30868e-05
CD11842	435.893	-0.608547	0.219752	-2.76925	0.0056186	0.0255355
CD11848	7428.91	-1.29097	0.0965177	-13.3754	8.41524e-41	6.6308e-39
CD11855	759.101	-1.31042	0.32089	-4.0837	4.43246e-05	0.000331295
CD11887	6518.36	-0.325069	0.0916275	-3.54772	0.000388584	0.00240543
CD11890	1407.96	-0.394273	0.143489	-2.74776	0.00600048	0.0270829
CD11957	1568.7	-2.0568	0.387349	-5.30993	1.09666e-07	1.18374e-06
CD11969	224.811	-1.24499	0.352748	-3.52942	0.000416473	0.00256351
CD11983	45.358	-2.40824	0.815702	-2.95235	0.00315364	0.0155132
CD11985	12472.8	-2.32239	0.286014	-8.11988	4.66658e-16	1.08417e-14
CD11990	942.559	-0.687342	0.203179	-3.38294	0.000717147	0.00417087
CD11999	9558.47	-0.647501	0.104805	-6.17813	6.48661e-10	9.04529e-09
CD12009	2914.45	-0.564051	0.148831	-3.78987	0.000150728	0.00102146
CD12058	11826.4	-0.439176	0.121622	-3.61101	0.000305007	0.00193853
CD12059	1285.28	-2.37739	0.344553	-6.89992	5.20308e-12	8.7928e-11
CD12071	1807.53	-0.478184	0.178383	-2.68066	0.00734761	0.0322506
CD12072	8792.86	-0.839198	0.150265	-5.58477	2.34004e-08	2.77495e-07
CD12080	5790.69	-0.838626	0.115766	-7.24415	4.35157e-13	7.98296e-12
CD12098	727.598	-1.75276	0.369548	-4.74297	2.10604e-06	1.93993e-05
CD12105	7252.2	-0.553906	0.135714	-4.08141	4.47632e-05	0.000334191
CD12149	949.387	-0.964199	0.182764	-5.27565	1.32283e-07	1.41825e-06
CD12151	1495.42	-0.584537	0.138694	-4.21457	2.50255e-05	0.000196361
CD12171	167.294	-1.06934	0.405914	-2.63439	0.00842887	0.0360883
CD12227	3014.08	-0.474414	0.102492	-4.62882	3.67763e-06	3.27457e-05
CD12234	6140.8	-1.47427	0.146513	-10.0624	8.10202e-24	3.08963e-22
CD12254	96.8584	-1.65001	0.588407	-2.80421	0.00504406	0.0232393
CD12262	960.374	-1.05448	0.25409	-4.15004	3.32416e-05	0.000254716
CD12264	2557.94	-1.75492	0.189531	-9.25928	2.05818e-20	6.48698e-19
CD12272	3494.92	-0.957144	0.178241	-5.36995	7.87573e-08	8.71527e-07
CD12284	880.199	-0.392329	0.150752	-2.60248	0.00925523	0.0390889
CD12290	9528.9	-0.334487	0.110834	-3.01791	0.00254526	0.0127997
CD12291	4682.07	-0.404424	0.092845	-4.3559	1.3252e-05	0.000108671
CD12302	19682.1	-0.374912	0.0896485	-4.18202	2.88931e-05	0.00022402
CD12303	5176.24	-1.10485	0.128173	-8.62003	6.69373e-18	1.76165e-16
CD12307	367.069	-5.86065	0.546963	-10.7149	8.66583e-27	3.72859e-25
CD12321	13.1517	-5.92161	1.96234	-3.01762	0.00254766	0.0128068
CD12328	2395.51	-0.577268	0.135079	-4.27357	1.92365e-05	0.000153986
CD12331	2159.08	-0.533194	0.165685	-3.21812	0.00129035	0.00701778
CD12401	7657.39	-1.01283	0.122391	-8.27535	1.28075e-16	3.08511e-15
CD12402	1877.15	-0.66586	0.117594	-5.66237	1.49293e-08	1.8031e-07
CD12405	641.177	-0.508335	0.182661	-2.78293	0.00538697	0.0246197
CD12408	284.004	-2.90415	0.328676	-8.8359	9.92983e-19	2.77526e-17
CD12412	2522.84	-1.98354	0.111936	-17.7204	2.9197e-70	5.53474e-68
CD12415	3010.97	-0.434889	0.117495	-3.70134	0.000214464	0.00140189
CD12425	998.655	-0.902325	0.31575	-2.85772	0.00426701	0.0200981
CD12445	1951.17	-0.910178	0.133555	-6.81502	9.42497e-12	1.56049e-10
CD12447	3383.21	-0.416732	0.137227	-3.03681	0.00239094	0.0121074
CD12455	363.743	-1.22941	0.336944	-3.6487	0.000263572	0.00169661
CD12459	4141.51	-0.756196	0.163015	-4.63881	3.50415e-06	3.12862e-05
CD12460	2434.16	-1.02984	0.233448	-4.41143	1.02689e-05	8.56616e-05
CD12461	1112.37	-0.785045	0.150677	-5.21013	1.88711e-07	1.97783e-06
CD12471	5419.42	-1.54015	0.150682	-10.2212	1.59375e-24	6.29795e-23
CD12475	10458.1	-0.966178	0.208906	-4.62494	3.74705e-06	3.33184e-05
CD12477	159.326	-1.31326	0.500074	-2.62614	0.00863602	0.0368305
CD12483	1513.61	-0.779788	0.150631	-5.17681	2.25706e-07	2.3449e-06
CD12493	528.636	-0.600138	0.217987	-2.7531	0.00590346	0.0267003
CD12497	333.024	-1.80544	0.288147	-6.2657	3.7115e-10	5.32891e-09
CD12500	7335.68	-1.58418	0.1608	-9.85188	6.72755e-23	2.41748e-21
CD12503	164.438	-1.80243	0.425946	-4.2316	2.32031e-05	0.000182939
CD12574	6264.09	-1.84816	0.187332	-9.86566	5.86484e-23	2.12499e-21
CD12576	3381.13	-1.21001	0.127561	-9.48571	2.40732e-21	8.17863e-20
CD12616	2778.58	-0.444609	0.102073	-4.35577	1.32599e-05	0.000108671
CD12628	5837.8	-0.283941	0.0957971	-2.96398	0.00303687	0.0150094
CD12630	22692.5	-1.35168	0.13408	-10.0811	6.69493e-24	2.56803e-22
CD12643	963.556	-4.01396	0.292527	-13.7217	7.53286e-43	6.19684e-41
CD12658	17382.4	-3.36171	0.245322	-13.7033	9.70545e-43	7.93421e-41
CD12664	777.765	-1.77	0.17849	-9.91657	3.52662e-23	1.29939e-21
CD12675	2190.49	-1.01448	0.146802	-6.91054	4.82822e-12	8.18864e-11
CD12693	6721.52	-1.48014	0.163561	-9.04946	1.43683e-19	4.30063e-18
CD12744	2924.96	-1.35046	0.13731	-9.83506	7.95212e-23	2.84969e-21
CD12751	6966.74	-0.665965	0.117679	-5.65914	1.52131e-08	1.83229e-07
CD12752	2849.66	-0.698021	0.127043	-5.49438	3.92075e-08	4.52634e-07
CD12774	4400.57	-0.336219	0.109084	-3.0822	0.00205477	0.0105937
CD12780	717.812	-5.6826	0.269517	-21.0844	1.10528e-98	4.01585e-96
CD12800	2234.88	-0.729062	0.203564	-3.58148	0.000341653	0.00214126
CD12820	635.417	-0.740958	0.188682	-3.92702	8.60043e-05	0.000609721
CD12824	4673.16	-1.04968	0.243705	-4.30719	1.65343e-05	0.000133913
CD12828	7140.68	-0.380551	0.0950166	-4.0051	6.19917e-05	0.000450223
CD12839	5736.82	-0.297637	0.107345	-2.7727	0.00555933	0.0252925
CD12861	1377.9	-0.953546	0.289584	-3.29282	0.000991893	0.00554206
CD12868	5892.25	-0.492019	0.153494	-3.20546	0.00134847	0.00729749
CD12870	1812.81	-1.66627	0.142782	-11.6701	1.81303e-31	9.64001e-30
CD12876	242.676	-11.4915	3.9647	-2.89845	0.00375007	0.0180004
CD12883	2263.49	-0.501478	0.108234	-4.63327	3.5993e-06	3.20919e-05
CD12889	243.994	-1.83556	0.373358	-4.91635	8.81732e-07	8.55568e-06
CD12892	591.171	-1.01649	0.261187	-3.89183	9.94916e-05	0.000698899
CD12893	372.549	-0.910974	0.243954	-3.73419	0.000188317	0.00124718
CD12901	152.885	-2.0131	0.454372	-4.43052	9.4008e-06	7.91264e-05
CD12908	864.939	-1.33477	0.175291	-7.61457	2.64572e-14	5.34869e-13
CD12909	801.939	-0.488235	0.157797	-3.09406	0.00197435	0.0102431
CD12912	107.358	-2.71789	0.871402	-3.11898	0.00181478	0.00952922
CD12924	335.065	-1.90716	0.289768	-6.58169	4.65122e-11	7.2599e-10
CD12932	1170.02	-2.45347	0.16411	-14.9501	1.55424e-50	1.60074e-48
CD12942	4845.45	-0.821526	0.21305	-3.85602	0.000115248	0.000799702
CD12951	5860.72	-0.74059	0.223656	-3.31129	0.000928662	0.00523348
CD12954	10.6757	-6.97814	2.59735	-2.68664	0.0072175	0.0317434
CD12957	267.113	-1.54024	0.32298	-4.76884	1.85287e-06	1.7225e-05
CD12968	277.507	-0.929608	0.348002	-2.67127	0.00755642	0.0329763
CD12979	19307.6	-1.39705	0.0985181	-14.1806	1.20744e-45	1.09676e-43
CD12980	10992.2	-1.28753	0.15107	-8.52278	1.55772e-17	4.00293e-16
CD12989	6494.92	-0.974611	0.197214	-4.94191	7.73622e-07	7.55147e-06
CD12990	5401.47	-1.24075	0.174892	-7.0944	1.29909e-12	2.31186e-11
CD12991	897.7	-1.31803	0.242575	-5.43351	5.52558e-08	6.24672e-07
CD12993	1218.49	-1.37095	0.136826	-10.0197	1.24861e-23	4.69304e-22
CD12999	10300.5	-1.1417	0.122326	-9.33331	1.02619e-20	3.33066e-19
CD13004	133.516	-8.18436	1.20085	-6.81545	9.39671e-12	1.55778e-10
CD13005	267.499	-10.1811	1.4877	-6.84348	7.72917e-12	1.28459e-10
CD13023	9417.52	-1.30905	0.113765	-11.5066	1.22215e-30	6.29359e-29
CD13037	20765.3	-0.85258	0.241455	-3.53101	0.000413976	0.00255054
CD13073	4434.16	-0.568361	0.206959	-2.74625	0.0060281	0.0271929
CD13080	18.1878	-6.29332	1.88353	-3.34123	0.00083408	0.00477451
CD13083	15614.8	-0.981918	0.179381	-5.47392	4.4018e-08	5.04164e-07
CD13095	136.772	-10.6446	1.64288	-6.47926	9.21721e-11	1.397e-09
CD13105	34881.3	-1.41459	0.177229	-7.98168	1.44356e-15	3.21666e-14
CD13128	563.406	-2.44006	0.219448	-11.119	1.01351e-28	4.76861e-27
CD13133	9905.04	-0.541935	0.0837852	-6.46814	9.92145e-11	1.4968e-09
CD13136	2542.81	-0.421917	0.111264	-3.79204	0.000149417	0.00101315
CD13143	7091.22	-1.66671	0.145434	-11.4602	2.08914e-30	1.07161e-28
CD13155	10271.2	-0.403221	0.0892612	-4.51731	6.26292e-06	5.40363e-05
CD13177	462.367	-3.92772	0.540247	-7.27023	3.58885e-13	6.63025e-12
CD13223	633.661	-3.13111	0.36705	-8.53047	1.45752e-17	3.75283e-16
CD13242	5638.1	-0.823787	0.193209	-4.26371	2.01061e-05	0.000160456
CD13243	256.95	-1.19479	0.377223	-3.16732	0.00153851	0.00820704
CD13252	3490.62	-0.995606	0.108521	-9.1743	4.54534e-20	1.41555e-18
CD13258	5295.17	-0.514229	0.136526	-3.76654	0.000165525	0.00110802
CD13275	36337.6	-0.960416	0.0989979	-9.70138	2.97462e-22	1.04032e-20
CD13276	3165.02	-0.930623	0.216015	-4.30815	1.64629e-05	0.000133417
CD13282	1309.85	-1.83657	0.133657	-13.7409	5.778e-43	4.81378e-41
CD13283	217.012	-4.80391	0.566965	-8.47304	2.39073e-17	6.07533e-16
CD13286	1247.47	-1.03119	0.149771	-6.88511	5.77415e-12	9.70769e-11
CD13298	221.352	-1.03055	0.354918	-2.90362	0.0036888	0.0177649
CD13306	2622.8	-2.53055	0.201181	-12.5784	2.77485e-36	1.83308e-34
CD13315	1722.82	-0.416286	0.129184	-3.22242	0.00127113	0.00692479
CD13316	8597.23	-0.682869	0.148253	-4.60612	4.10257e-06	3.61357e-05
CD13317	1565.33	-0.928336	0.12049	-7.70468	1.31168e-14	2.71469e-13
CD13323	517.855	-1.30138	0.344899	-3.77322	0.000161156	0.0010811
CD13324	2236.63	-0.521929	0.179248	-2.91177	0.0035939	0.0173783
CD13347	2833.22	-0.629741	0.205704	-3.0614	0.00220303	0.0112342
CD13353	1681.91	-0.567377	0.128347	-4.42066	9.84019e-06	8.24533e-05
CD13357	4181.03	-0.402092	0.140597	-2.8599	0.00423776	0.019982
CD13363	767.755	-0.553244	0.159248	-3.4741	0.000512579	0.00309535
CD13365	1586.98	-0.48984	0.143611	-3.4109	0.0006475	0.00381844
CD13368	6595.67	-1.3147	0.239614	-5.48675	4.09406e-08	4.71809e-07
CD13377	565.233	-0.756393	0.204414	-3.70031	0.000215339	0.0014048
CD13379	8387.93	-0.84929	0.185358	-4.58189	4.60783e-06	4.03079e-05
CD13383	874.329	-1.12721	0.17781	-6.3394	2.30656e-10	3.36342e-09
CD13388	4347.09	-0.568767	0.181706	-3.13016	0.00174713	0.00919986
CD13394	1418.83	-1.03781	0.161321	-6.43324	1.24914e-10	1.8609e-09
CD13404	4527.11	-0.653288	0.193087	-3.38338	0.000715986	0.00416782
CD13412	1633.82	-0.538418	0.119829	-4.49323	7.01495e-06	5.9971e-05
CD13414	3756.38	-0.918838	0.152932	-6.00814	1.8766e-09	2.47938e-08
CD13428	5255.99	-0.673206	0.133602	-5.0389	4.68215e-07	4.71823e-06
CD13434	6510.5	-0.53577	0.115208	-4.65045	3.31211e-06	2.96729e-05
CD13445	7636.63	-0.745463	0.0854767	-8.72125	2.75152e-18	7.54506e-17
CD13461	9655.37	-1.41099	0.0860756	-16.3924	2.16629e-60	2.92114e-58
CD13467	4799.29	-0.311435	0.114445	-2.72127	0.0065031	0.0290805
CD13468	7194.68	-0.328815	0.0861105	-3.81853	0.000134251	0.00091937
CD13471	929.036	-0.514404	0.157933	-3.25711	0.00112554	0.0062197
CD13481	9033.28	-0.687028	0.177337	-3.87414	0.000107001	0.000747636
CD13488	950.531	-0.61514	0.161074	-3.81898	0.000134002	0.000918149
CD13490	3932.41	-1.04998	0.171207	-6.13283	8.63268e-10	1.1836e-08
CD13496	1625.3	-1.23777	0.193672	-6.39108	1.6472e-10	2.43176e-09
CD13500	2903.78	-0.593593	0.135909	-4.36756	1.2564e-05	0.000103552
CD13502	2862.51	-1.00288	0.148887	-6.73581	1.63024e-11	2.65879e-10
CD13503	250.615	-1.73424	0.356963	-4.85832	1.18388e-06	1.12783e-05
CD13504	1579.52	-0.396456	0.155527	-2.54912	0.0107995	0.0444486
CD13507	1695.29	-1.11896	0.13209	-8.47124	2.42792e-17	6.15451e-16
CD13509	1314.28	-0.488055	0.127084	-3.84041	0.000122831	0.000847378
CD13511	1061.16	-0.624232	0.209482	-2.97989	0.00288351	0.0143353
CD13514	653.599	-0.528709	0.205702	-2.57027	0.0101619	0.0423171
CD13518	7872.61	-0.63517	0.151927	-4.18076	2.90535e-05	0.000224856
CD13521	10034	-0.618766	0.0832148	-7.43577	1.03961e-13	1.99973e-12
CD13529	2027.71	-0.315736	0.115676	-2.72948	0.00634341	0.0284833
CD13534	2583.01	-0.642872	0.119619	-5.37433	7.68675e-08	8.52056e-07
CD13543	761.598	-0.978587	0.16061	-6.09294	1.10858e-09	1.50574e-08
CD13571	3072.61	-0.282068	0.111661	-2.52611	0.0115332	0.0469804
CD13590	10372.9	-0.554149	0.138046	-4.01423	5.96401e-05	0.000434835
CD13594	1814.29	-0.989368	0.231654	-4.27088	1.947e-05	0.000155665
CD13600	313.91	-0.863365	0.278903	-3.09557	0.00196435	0.0102
CD13601	3055.92	-0.764007	0.24999	-3.05614	0.00224204	0.0114197
CD13605	25451.5	-1.15677	0.137372	-8.42072	3.74176e-17	9.34012e-16
CD13612	548.937	-0.683098	0.234547	-2.91241	0.00358653	0.0173491
CD13634	1875.97	-0.961469	0.126464	-7.6027	2.90018e-14	5.83606e-13
CD13637	19055.4	-2.69713	0.200292	-13.466	2.47935e-41	1.98956e-39
CD13640	957.558	-0.430956	0.169431	-2.54355	0.0109731	0.0451064
CD13641	18.5037	-6.39794	1.91972	-3.33274	0.00085996	0.00490977
CD13652	10945.8	-0.274993	0.0945966	-2.907	0.00364908	0.017606
CD13654	1478.71	-1.72177	0.160878	-10.7023	9.92935e-27	4.25822e-25
CD13662	2978.09	-0.511194	0.155571	-3.28592	0.00101651	0.0056699
CD13664	3067.3	-0.749303	0.152119	-4.92577	8.40297e-07	8.16574e-06
CD13665	4596.41	-0.717776	0.180756	-3.97098	7.15785e-05	0.000515271
CD13667	1841.41	-1.71374	0.256296	-6.68659	2.28431e-11	3.67012e-10
CD13670	619.694	-0.46751	0.175955	-2.65699	0.00788413	0.0340794
CD13703	8824.58	-0.62227	0.114285	-5.44489	5.18364e-08	5.88559e-07
CD13713	9370.99	-0.414447	0.119107	-3.47962	0.00050213	0.00303927
CD13733	344.638	-2.09576	0.349311	-5.9997	1.97687e-09	2.60135e-08
CD13736	1368.49	-2.26424	0.241844	-9.3624	7.79489e-21	2.55532e-19
CD13738	85.3473	-3.24436	0.670763	-4.83683	1.31929e-06	1.25228e-05
CD13756	1958.25	-0.618653	0.112208	-5.51343	3.51899e-08	4.08053e-07
CD13764	18566.2	-1.26118	0.158558	-7.95406	1.80502e-15	3.98812e-14
CD13776	4930.21	-0.421114	0.134426	-3.13268	0.00173219	0.00913959
CD13808	5902.23	-0.272572	0.0971535	-2.80558	0.00502257	0.0231555
CD13820	3836.12	-1.67805	0.261253	-6.42306	1.3356e-10	1.97844e-09
CD13824	826.398	-1.69907	0.29757	-5.70981	1.13105e-08	1.38263e-07
CD13832	291.446	-1.71811	0.407946	-4.21161	2.53556e-05	0.000198475
CD13844	90.7961	-10.0733	1.75238	-5.74839	9.00963e-09	1.10966e-07
CD13845	28.4253	-8.37914	2.23515	-3.7488	0.000177683	0.00118214
CD13852	3091.78	-0.574982	0.183617	-3.13141	0.00173967	0.00916797
CD13856	1098.31	-1.7783	0.295992	-6.00793	1.87903e-09	2.4801e-08
CD13859	1624.03	-1.44183	0.188274	-7.65811	1.88696e-14	3.8625e-13
CD13868	363.793	-1.16555	0.331616	-3.51477	0.000440141	0.00269651
CD13875	592.718	-0.598858	0.202049	-2.96392	0.00303746	0.0150094
CD13900	5897.47	-2.33798	0.109498	-21.3519	3.74666e-101	1.44136e-98
CD13910	13295.8	-0.464519	0.0841284	-5.52154	3.36035e-08	3.91044e-07
CD13946	7201.51	-0.579712	0.100863	-5.74753	9.0559e-09	1.11431e-07
CD13948	42.3224	-3.25464	1.12953	-2.88142	0.00395894	0.0188165
CD13953	1791.98	-2.50042	0.339949	-7.3553	1.90503e-13	3.59047e-12
CD13960	628.152	-0.544438	0.187424	-2.90484	0.0036744	0.0177061
CD13961	1614.41	-0.743231	0.144345	-5.14898	2.61905e-07	2.70167e-06
CD13971	2117.05	-2.47473	0.360073	-6.87286	6.29264e-12	1.05253e-10
CD13973	922.475	-1.77314	0.158437	-11.1914	4.49038e-29	2.16731e-27
CD13979	1207.51	-0.450274	0.134482	-3.34821	0.000813366	0.0046682
CD13994	3298.14	-0.712337	0.168886	-4.21786	2.46632e-05	0.000193634
CD14003	298.447	-0.979853	0.358986	-2.7295	0.00634308	0.0284833
CD14027	430.435	-3.89038	0.535801	-7.26086	3.84624e-13	7.08575e-12
CD14028	8.67918	-5.14431	1.96203	-2.62193	0.00874324	0.037215
CD14038	287.87	-0.835635	0.328675	-2.54243	0.0110084	0.0452086
CD14047	5402.59	-0.93001	0.136994	-6.78867	1.1317e-11	1.86666e-10
CD14069	36.5938	-2.27255	0.905824	-2.50882	0.0121137	0.0490396
CD14071	2372.04	-0.751058	0.205882	-3.648	0.000264285	0.00170037
CD14077	6148.32	-1.81214	0.10219	-17.733	2.33367e-70	4.48889e-68
CD14085	95.7616	-2.84667	0.59006	-4.82437	1.40446e-06	1.32638e-05
CD14093	12670.1	-0.342418	0.094145	-3.63713	0.000275689	0.00176859
CD14094	1415.65	-0.420485	0.130526	-3.22147	0.00127536	0.00694492
CD14107	803.087	-0.837969	0.214838	-3.90048	9.60033e-05	0.000675847
CD14119	523.999	-1.33672	0.231308	-5.77894	7.51727e-09	9.3733e-08
CD14120	23129.4	-1.93933	0.118626	-16.3482	4.47768e-60	5.91596e-58
CD14123	753.795	-0.479646	0.179704	-2.66908	0.00760584	0.0331283
CD14125	397.076	-3.76974	0.335555	-11.2343	2.76581e-29	1.36516e-27
CD14160	2917.09	-0.651919	0.175695	-3.71051	0.000206845	0.00135547
CD14161	16.5339	-6.23364	1.93302	-3.22482	0.00126052	0.00687845
CD14168	5879.16	-0.616111	0.105917	-5.81692	5.99427e-09	7.53895e-08
CD14175	858.959	-0.429568	0.150577	-2.85282	0.00433328	0.0203516
CD14183	8933.56	-0.771927	0.169517	-4.55369	5.27118e-06	4.5812e-05
CD14192	1598.46	-0.889953	0.142615	-6.24025	4.36864e-10	6.18882e-09
CD14194	1538.42	-0.436553	0.123242	-3.54226	0.000396719	0.00245346
CD14200	8365.4	-0.846848	0.117985	-7.17759	7.09511e-13	1.28537e-11
CD14203	5753.3	-0.341597	0.119566	-2.85696	0.00427718	0.0201315
CD14218	6253.04	-0.517009	0.166648	-3.1024	0.00191958	0.00999922
CD14223	267.436	-3.97639	0.389746	-10.2025	1.93182e-24	7.56531e-23
CD14240	16026.5	-1.19361	0.195376	-6.10932	1.00056e-09	1.36468e-08
CD14242	511.396	-0.765432	0.23038	-3.32247	0.000892236	0.00505871
CD14243	3378.56	-0.529809	0.0988323	-5.36069	8.2905e-08	9.11511e-07
CD14254	862.76	-0.405416	0.153951	-2.6334	0.00845338	0.0361577
CD14259	2865.76	-0.622502	0.170681	-3.64717	0.000265149	0.00170509
CD14269	4487.51	-0.836413	0.115024	-7.27165	3.55111e-13	6.5698e-12
CD14271	938.657	-0.883109	0.165527	-5.33514	9.54731e-08	1.04153e-06
CD14276	2453.78	-2.85199	0.192994	-14.7776	2.04393e-49	2.07245e-47
CD14283	8918.6	-0.679848	0.187567	-3.62457	0.000289446	0.00184854
CD14287	1662.73	-0.619854	0.122558	-5.05765	4.24452e-07	4.29708e-06
CD14295	1315.99	-0.619981	0.182209	-3.40258	0.000667521	0.00392589
CD14297	6216.47	-0.775906	0.101284	-7.66066	1.84979e-14	3.79237e-13
CD14301	5938.91	-0.583976	0.0873375	-6.68643	2.28681e-11	3.67012e-10
CD14310	9622.51	-0.465217	0.171857	-2.707	0.00678951	0.0301449
CD14315	2645.2	-1.33188	0.216122	-6.16266	7.1534e-10	9.90122e-09
CD14317	10001	-0.977128	0.124413	-7.85392	4.03217e-15	8.68876e-14
CD14319	517.443	-1.02056	0.231698	-4.40471	1.05926e-05	8.82494e-05
CD14327	1199.1	-0.753974	0.13347	-5.64901	1.61374e-08	1.93826e-07
CD14330	1178.09	-1.83381	0.146415	-12.5247	5.47191e-36	3.52575e-34
CD14331	4363.59	-0.563491	0.111562	-5.0509	4.39726e-07	4.4414e-06
CD14353	224.398	-1.41078	0.341994	-4.12517	3.70461e-05	0.000281069
CD14374	13651.5	-0.766459	0.0844383	-9.07715	1.11456e-19	3.36685e-18
CD14377	1303.49	-0.71956	0.169186	-4.25307	2.10861e-05	0.000167867
CD14380	1473.38	-0.556304	0.162792	-3.41726	0.00063254	0.00373865
CD14386	10786.9	-0.421585	0.0880638	-4.78727	1.69063e-06	1.57728e-05
CD14387	1121.02	-1.01535	0.1693	-5.99734	2.00581e-09	2.63678e-08
CD14402	10965.2	-0.962024	0.162817	-5.90861	3.45015e-09	4.43737e-08
CD14417	20432.1	-0.657532	0.119509	-5.50194	3.75627e-08	4.34029e-07
CD14420	3256.83	-0.522293	0.124154	-4.20683	2.58973e-05	0.000202473
CD14424	2701.15	-0.863797	0.116277	-7.42879	1.09593e-13	2.09572e-12
CD14426	11.4102	-4.55959	1.56969	-2.90477	0.00367523	0.0177061
CD14429	7076.39	-0.462531	0.121399	-3.81001	0.000138963	0.00094916
CD14430	3510.76	-0.74928	0.220497	-3.39814	0.000678467	0.00398489
CD14432	10569.7	-2.52799	0.191546	-13.1978	9.02948e-40	6.74889e-38
CD14437	5190.71	-0.515811	0.129768	-3.97486	7.04209e-05	0.000508056
CD14439	1934.48	-0.704278	0.130919	-5.37948	7.46999e-08	8.30172e-07
CD14449	3170.83	-1.15859	0.207262	-5.58998	2.27099e-08	2.70042e-07
CD14475	1867.37	-0.609313	0.195121	-3.12275	0.00179168	0.00941548
CD14477	5333.48	-0.429735	0.14116	-3.04431	0.00233213	0.0118371
CD14478	1363.94	-1.70846	0.129419	-13.201	8.6619e-40	6.51136e-38
CD14479	47.6303	-4.58303	1.48071	-3.09515	0.00196714	0.0102104
CD14489	2379.49	-1.60715	0.138276	-11.6228	3.15707e-31	1.65178e-29
CD14501	5043.52	-1.53024	0.13232	-11.5647	6.22297e-31	3.24289e-29
CD14504	6240.09	-0.330842	0.0861981	-3.83815	0.000123962	0.000854282
CD14511	2200.64	-0.711445	0.139573	-5.09728	3.44565e-07	3.52102e-06
CD14514	3253.99	-1.16008	0.103561	-11.2018	3.99308e-29	1.94162e-27
CD14517	13149.7	-0.741351	0.258104	-2.87229	0.00407507	0.0193123
CD14527	669.93	-0.452784	0.171831	-2.63506	0.00841218	0.0360404
CD14531	732.623	-0.990887	0.306579	-3.23207	0.00122896	0.00673096
CD14545	3791.63	-0.363459	0.126733	-2.8679	0.00413208	0.01954
CD14548	5494.02	-0.478138	0.123979	-3.85659	0.000114981	0.000798277
CD14573	1645.69	-1.08919	0.225414	-4.83195	1.35203e-06	1.28242e-05
CD14576	1827.05	-0.658887	0.172682	-3.81561	0.000135845	0.000929317
CD14579	326.293	-1.33353	0.378396	-3.52416	0.000424829	0.00260881
CD14581	5441.67	-0.370763	0.12577	-2.94794	0.00319895	0.0157125
CD14601	791.462	-0.616327	0.171102	-3.6021	0.000315656	0.00199458
CD14603	800.079	-2.43119	0.222311	-10.936	7.75506e-28	3.47384e-26
CD14612	9423.3	-0.545065	0.121807	-4.47482	7.64745e-06	6.4916e-05
CD14617	56.658	-1.80262	0.717844	-2.51116	0.0120336	0.048776
CD14621	6643.94	-0.760153	0.165233	-4.6005	4.21477e-06	3.70741e-05
CD14632	2173.54	-0.612781	0.187671	-3.26518	0.00109393	0.00605273
CD14641	1183.06	-0.803762	0.200324	-4.01232	6.01253e-05	0.00043764
CD14643	201.481	-1.71653	0.436085	-3.93622	8.27763e-05	0.000588112
CD14659	3495.83	-0.584451	0.108384	-5.39242	6.95153e-08	7.75819e-07
CD14664	167.303	-1.43279	0.422221	-3.39346	0.000690152	0.00404263
CD14681	12555.2	-1.00509	0.11347	-8.85779	8.16188e-19	2.31077e-17
CD14682	416.794	-7.31658	1.04353	-7.01136	2.36007e-12	4.11596e-11
CD14685	1379.07	-0.448196	0.177851	-2.52007	0.0117332	0.047706
CD14698	27.8228	-8.36559	2.24131	-3.73245	0.000189625	0.00125521
CD14713	1234.35	-1.47269	0.170148	-8.6553	4.91604e-18	1.31228e-16
CD14723	3625.73	-1.06492	0.115803	-9.19593	3.71758e-20	1.1633e-18
CD14727	23534.1	-1.75316	0.223804	-7.83346	4.74608e-15	1.01436e-13
CD14729	87.8159	-2.6383	0.621991	-4.2417	2.2183e-05	0.000175426
CD14735	342.483	-5.71307	0.455407	-12.545	4.23555e-36	2.75627e-34
CD14736	700.606	-1.35862	0.257818	-5.26968	1.36665e-07	1.46044e-06
CD14740	5045.36	-0.303824	0.0902823	-3.36527	0.000764688	0.00441595
CD14744	3056.16	-0.81799	0.104033	-7.86276	3.75766e-15	8.12399e-14
CD14745	154332	-1.88626	0.199945	-9.43387	3.95224e-21	1.31876e-19
CD14749	83.6035	-1.75866	0.604411	-2.90971	0.00361761	0.0174736
CD14755	409.549	-0.986626	0.247322	-3.98923	6.62879e-05	0.000480092
CD14767	9153.05	-1.69621	0.0841735	-20.1514	2.61555e-90	7.43727e-88
CD14769	4912.62	-0.234054	0.0925238	-2.52966	0.0114174	0.0466166
CD14776	3239.27	-0.740719	0.152299	-4.86358	1.15279e-06	1.10062e-05
CD14786	856.905	-0.555739	0.154192	-3.6042	0.000313114	0.00198043
CD14794	3228.33	-0.597589	0.152905	-3.90823	9.29738e-05	0.000654872
CD14807	5921.07	-0.641181	0.168279	-3.81022	0.000138844	0.000948977
CD14814	6224.77	-1.3679	0.170468	-8.0244	1.02024e-15	2.29291e-14
CD14815	318.267	-0.927502	0.269248	-3.44479	0.000571506	0.00342276
CD14825	19895.5	-0.620768	0.155456	-3.99321	6.51838e-05	0.000472881
CD14832	10828.3	-0.255654	0.083305	-3.06889	0.00214853	0.0109862
CD14840	1602.49	-0.501407	0.143529	-3.49342	0.00047688	0.00289851
CD14844	26469.9	-0.944881	0.126545	-7.46675	8.21995e-14	1.59521e-12
CD14857	1693.95	-0.404656	0.142708	-2.83555	0.00457468	0.021355
CD14870	2862.64	-0.636532	0.10217	-6.23012	4.66064e-10	6.57617e-09
CD14871	2053.39	-0.901878	0.110789	-8.1405	3.93649e-16	9.17813e-15
CD14873	4040.07	-0.916927	0.122176	-7.50494	6.14546e-14	1.20153e-12
CD14877	8078.99	-0.546416	0.127948	-4.27062	1.94932e-05	0.000155755
CD14878	7495.64	-0.300013	0.0942549	-3.183	0.00145758	0.00780397
CD14885	368.426	-0.73438	0.250559	-2.93097	0.00337904	0.0164856
CD14909	5210.38	-1.91725	0.119182	-16.0868	3.15984e-58	3.97411e-56
CD14910	18231.5	-0.554192	0.127817	-4.33582	1.45218e-05	0.000118567
CD14917	3123.04	-0.87724	0.127884	-6.85968	6.90171e-12	1.14999e-10
CD14949	1557.97	-0.73479	0.160492	-4.57837	4.68623e-06	4.09185e-05
CD14962	3699.85	-1.76824	0.10937	-16.1675	8.55058e-59	1.08584e-56
CD14967	2384.65	-0.973601	0.167204	-5.82283	5.78602e-09	7.31926e-08
CD14989	586.087	-1.18321	0.251895	-4.69726	2.63677e-06	2.39506e-05
CD15021	1569.28	-1.47296	0.307364	-4.79223	1.6494e-06	1.53991e-05
CD15024	7570.53	-2.38743	0.087062	-27.4222	1.49167e-165	1.62592e-162
CD15033	6325.07	-1.24015	0.112642	-11.0097	3.4324e-28	1.56431e-26
CD15043	7615.73	-1.40687	0.18498	-7.60551	2.83779e-14	5.72814e-13
CD15044	142.764	-1.92574	0.454336	-4.23859	2.24931e-05	0.000177663
CD15046	960.463	-0.705603	0.148551	-4.74989	2.0353e-06	1.87874e-05
CD15048	4953.86	-1.86756	0.0927544	-20.1345	3.68097e-90	1.02441e-87
CD15058	4107.04	-0.617278	0.10724	-5.75602	8.61207e-09	1.06571e-07
CD15062	93.9588	-2.74997	0.597259	-4.60432	4.13824e-06	3.64254e-05
CD15064	824.759	-0.519481	0.193816	-2.68028	0.00735608	0.032269
CD15083	4410.71	-0.555389	0.133341	-4.16517	3.1112e-05	0.000239944
CD15084	568.767	-2.41269	0.20335	-11.8647	1.80511e-32	1.01771e-30
CD15088	194.369	-0.964489	0.374882	-2.57278	0.0100884	0.0420377
CD15107	5244.76	-1.49079	0.0913664	-16.3166	7.52068e-60	9.83705e-58
CD15119	6533.47	-0.315038	0.108934	-2.892	0.00382792	0.0182695
CD15122	6032.17	-0.656903	0.0885096	-7.42183	1.15513e-13	2.2057e-12
CD15126	221.393	-1.64996	0.389679	-4.23416	2.29404e-05	0.000181087
CD15129	61.1517	-1.98378	0.768489	-2.5814	0.00984003	0.0411075
CD15149	2733.95	-0.569258	0.175841	-3.23734	0.00120649	0.00661675
CD15151	2373.41	-0.529068	0.171675	-3.0818	0.00205753	0.0105997
CD15160	232.598	-0.902318	0.330798	-2.7277	0.00637773	0.0286079
CD15170	2792.79	-0.444428	0.109687	-4.05179	5.0827e-05	0.000376241
CD15173	3080.24	-1.38019	0.119773	-11.5234	1.00579e-30	5.22055e-29
CD15179	1829.12	-0.564984	0.146638	-3.85292	0.000116718	0.00080905
CD15181	1194.25	-0.523253	0.132056	-3.96234	7.42178e-05	0.00053339
CD15251	2993.16	-0.661731	0.113671	-5.82147	5.83318e-09	7.35756e-08
CD15275	398.983	-1.72011	0.277459	-6.19952	5.66369e-10	7.91464e-09
CD15280	61.582	-3.12479	0.777396	-4.01956	5.83067e-05	0.000426063
CD15281	2490.88	-0.408768	0.111143	-3.67785	0.000235205	0.00152679
CD15325	15.3934	-6.14345	1.95229	-3.14679	0.00165075	0.00875579
CD15332	19467.3	-1.82843	0.285646	-6.40103	1.54328e-10	2.2835e-09
CD15365	8535.01	-0.782448	0.0996875	-7.84901	4.19326e-15	9.02104e-14
CD15370	86.6853	-3.44423	0.852883	-4.03834	5.3831e-05	0.000395567
CD15372	200.406	-2.75846	0.453228	-6.08625	1.15588e-09	1.56673e-08
CD15385	821.207	-1.5465	0.249321	-6.20283	5.54556e-10	7.76616e-09
CD15386	11975.2	-0.614805	0.181866	-3.38054	0.000723426	0.00420178
CD15390	2835.37	-0.291084	0.101563	-2.86605	0.00415627	0.019626
CD15393	4158.14	-0.710807	0.222726	-3.1914	0.00141584	0.00761794
CD15394	4529.08	-0.411619	0.155617	-2.64508	0.00816714	0.0351749
CD15395	621.873	-0.861371	0.176684	-4.87521	1.08693e-06	1.0423e-05
CD15396	7896.77	-0.6267	0.162058	-3.86713	0.000110123	0.000767397
CD15397	1966.45	-3.30107	0.212792	-15.5132	2.82628e-54	3.18687e-52
CD15399	16299	-0.615524	0.0927669	-6.63517	3.24122e-11	5.10785e-10
CD15403	4375.73	-0.36306	0.10155	-3.57519	0.000349969	0.0021871
CD15417	1458.1	-1.76547	0.151176	-11.6783	1.64605e-31	8.7879e-30
CD15445	5571.97	-0.486361	0.118475	-4.10518	4.04008e-05	0.000303877
CD15455	18328.9	-0.299359	0.101615	-2.94601	0.00321901	0.0157991
CD15480	9903.4	-0.665931	0.0840029	-7.92748	2.2364e-15	4.89165e-14
CD15486	8103.25	-0.555068	0.145192	-3.823	0.000131839	0.000903803
CD15487	3992.68	-0.88379	0.17716	-4.98866	6.08001e-07	6.02486e-06
CD15488	1609.78	-0.655154	0.167344	-3.91501	9.04007e-05	0.000638812
CD15491	19029.1	-0.578948	0.12919	-4.48138	7.41606e-06	6.31935e-05
CD15524	2721.67	-1.15611	0.103696	-11.149	7.23872e-29	3.443e-27
CD15573	3489.78	-0.514171	0.120202	-4.27755	1.88961e-05	0.000151632
CD15574	6084.15	-0.468622	0.12563	-3.73017	0.000191351	0.00126599
CD15578	1569.81	-0.731776	0.154839	-4.72603	2.28954e-06	2.09861e-05
CD15581	772.005	-0.562978	0.170617	-3.29965	0.000968052	0.00542507
CD15582	14640.7	-0.306672	0.116446	-2.6336	0.00844856	0.0361576
CD15584	4207.64	-0.739616	0.115027	-6.42992	1.27674e-10	1.89769e-09
CD15587	237.607	-0.966673	0.327335	-2.95316	0.00314541	0.0154902
CD15626	6011.02	-0.633945	0.0948991	-6.6802	2.38619e-11	3.81091e-10
CD15627	1569.26	-1.51584	0.139908	-10.8346	2.36112e-27	1.03985e-25
CD15628	3361.44	-0.311875	0.0980469	-3.18088	0.0014683	0.00784852
CD15629	1442.12	-0.36833	0.123415	-2.98449	0.00284051	0.014127
CD15630	437.302	-1.12164	0.331447	-3.38405	0.000714241	0.00416137
CD15648	3671.88	-1.19216	0.120793	-9.86943	5.64825e-23	2.0522e-21
CD15654	448.195	-2.25423	0.224673	-10.0334	1.08747e-23	4.11101e-22
CD15659	3473.34	-0.573891	0.124584	-4.60645	4.09604e-06	3.6121e-05
CD15661	674.689	-3.31613	0.306174	-10.8309	2.45811e-27	1.07893e-25
CD15664	843.223	-1.10487	0.191933	-5.75656	8.58448e-09	1.0633e-07
CD15703	11500	-0.226702	0.0836311	-2.71074	0.00671337	0.0298778
CD15728	2300.69	-1.51488	0.137642	-11.0059	3.57735e-28	1.62471e-26
CD15729	559.002	-1.00026	0.235364	-4.24984	2.13925e-05	0.0001701
CD15758	3968.22	-0.471347	0.0946532	-4.97973	6.36735e-07	6.28092e-06
CD15767	18896.9	-0.235096	0.0877144	-2.68025	0.00735673	0.032269
CD15768	1438.14	-0.804962	0.140188	-5.742	9.35644e-09	1.14913e-07
CD15772	4870.72	-0.88718	0.0950448	-9.33434	1.01627e-20	3.30668e-19
CD15777	4198.21	-0.260592	0.101823	-2.55927	0.0104891	0.043417
CD15788	4048.74	-1.1557	0.140601	-8.21973	2.03963e-16	4.8418e-15
CD15791	8853.18	-0.590344	0.10784	-5.47428	4.39303e-08	5.036e-07
CD15793	11249.5	-0.660426	0.174272	-3.78962	0.000150876	0.00102146
CD15795	6343.14	-0.66983	0.0866426	-7.73095	1.06744e-14	2.23036e-13
CD15799	37.7178	-3.34094	0.900712	-3.70922	0.000207895	0.001361
CD15819	2712.63	-1.26656	0.141747	-8.93535	4.059e-19	1.18508e-17
CD15835	132273	-2.70856	0.329463	-8.22112	2.01612e-16	4.80344e-15
CD15847	4146.98	-0.773428	0.135505	-5.70777	1.14468e-08	1.39668e-07
CD15857	5014.08	-0.655494	0.0897185	-7.30612	2.74964e-13	5.13057e-12
CD15859	1548.76	-0.552224	0.120285	-4.59095	4.41227e-06	3.87332e-05
CD15864	4872.85	-0.315704	0.0908439	-3.47524	0.000510395	0.00308501
CD15871	2801.8	-1.13959	0.149016	-7.64747	2.04966e-14	4.189e-13
CD15875	5311.01	-0.694822	0.127938	-5.43093	5.60615e-08	6.33234e-07
CD15893	11190.7	-0.3699	0.117501	-3.14806	0.00164359	0.00872135
CD15911	10352.2	-0.4556	0.14307	-3.18445	0.00145031	0.0077778
CD15927	89.3289	-3.93095	0.756904	-5.19346	2.06423e-07	2.15141e-06
CD15929	32.8947	-3.59069	0.968495	-3.70749	0.00020932	0.00136895
CD15933	31217.9	-1.39331	0.154675	-9.008	2.09841e-19	6.20978e-18
CD15935	440.234	-1.02083	0.329743	-3.09583	0.00196262	0.010195
CD15939	786.419	-0.663652	0.208427	-3.1841	0.00145203	0.00778012
CD15940	719.021	-2.8105	0.181062	-15.5223	2.45124e-54	2.78802e-52
CD15944	759.915	-1.83117	0.241734	-7.57516	3.58673e-14	7.12985e-13
CD15950	231.356	-1.00216	0.342958	-2.92212	0.00347662	0.0168673
CD15953	195.192	-1.05986	0.411338	-2.57661	0.00997754	0.0416022
CD15955	32.1369	-3.91927	1.02045	-3.84071	0.000122678	0.000846768
CD15958	8662.32	-0.84289	0.179705	-4.69041	2.7266e-06	2.46809e-05
CD15961	1033.64	-0.634552	0.166679	-3.80703	0.000140647	0.000959155
CD15963	94.7775	-1.79627	0.598184	-3.00287	0.00267449	0.0133674
CD15978	6917.86	-0.282588	0.0850498	-3.32262	0.000891771	0.00505871
CD16004	8488.33	-0.374009	0.113077	-3.30757	0.000941092	0.0052944
CD16015	1388.61	-0.50327	0.159155	-3.16215	0.00156611	0.00834749
CD16025	2931.84	-0.444121	0.117522	-3.77905	0.00015743	0.00106034
CD16026	980.584	-1.16142	0.191265	-6.07229	1.26099e-09	1.69863e-08
CD16037	2172.59	-1.09356	0.163061	-6.70643	1.99442e-11	3.21665e-10
CD16038	32.6484	-3.53119	1.00646	-3.50854	0.000450572	0.00275525
CD16041	114.634	-1.67059	0.582885	-2.86607	0.00415607	0.019626
CD16054	20.3284	-3.12843	1.08353	-2.88726	0.00388612	0.0185107
CD16074	2490.85	-1.98505	0.291289	-6.81472	9.4447e-12	1.56178e-10
CD16075	4748.41	-2.1938	0.250083	-8.77231	1.75033e-18	4.83857e-17
CD16081	1600.38	-0.66069	0.122299	-5.40223	6.58169e-08	7.37691e-07
CD16084	2027.39	-0.64989	0.111224	-5.84307	5.12474e-09	6.50792e-08
CD16107	2839.62	-4.07434	1.03998	-3.91772	8.93914e-05	0.000632021
CD16109	2522.44	-0.414138	0.121043	-3.4214	0.000622998	0.00368892
CD16110	1030.64	-3.58521	0.185581	-19.3188	3.72912e-83	9.03276e-81
CD16114	729.886	-1.71092	0.45008	-3.80137	0.000143897	0.000979278
CD16117	4234.23	-0.441992	0.131542	-3.36007	0.000779229	0.00449001
CD16120	1157.47	-0.74522	0.196385	-3.79468	0.000147832	0.00100449
CD16124	52.1658	-1.94541	0.750382	-2.59256	0.00952648	0.0400535
CD16129	5998.26	-0.488124	0.117752	-4.14538	3.39257e-05	0.00025935
CD16130	2247.26	-1.2198	0.196145	-6.21888	5.00729e-10	7.05009e-09
CD16133	858.052	-2.94217	0.236352	-12.4483	1.42896e-35	9.11745e-34
CD16152	1625.19	-1.5019	0.143075	-10.4973	8.88465e-26	3.67757e-24
CD16156	2686.55	-0.61821	0.128032	-4.82855	1.37533e-06	1.30169e-05
CD16158	6775.62	-0.531642	0.192513	-2.76159	0.00575209	0.0260878
CD16197	2564.9	-0.776923	0.189198	-4.1064	4.01878e-05	0.000302623
CD16203	5453.72	-1.48876	0.269788	-5.51824	3.42413e-08	3.98112e-07
CD16206	9097.07	-1.11634	0.244604	-4.56389	5.02145e-06	4.36996e-05
CD16215	18301.7	-0.24919	0.0951325	-2.6194	0.00880845	0.037424
CD16217	504.251	-0.903633	0.352444	-2.5639	0.0103502	0.0428827
CD16218	11219.7	-1.22646	0.302289	-4.05725	4.9655e-05	0.000368399
CD16224	1421.45	-0.932727	0.215905	-4.32008	1.55974e-05	0.000126716
CD16229	3361.7	-1.08284	0.0981117	-11.0369	2.53744e-28	1.16455e-26
CD16231	2695.01	-0.795747	0.130805	-6.08346	1.1762e-09	1.58933e-08
CD16235	2339.49	-0.721248	0.285735	-2.52419	0.0115966	0.0472239
CD16237	11914.7	-0.596326	0.0923671	-6.45604	1.07478e-10	1.61588e-09
CD16244	3496.05	-0.603311	0.119981	-5.02836	4.94681e-07	4.96579e-06
CD16255	1655.86	-0.764784	0.182201	-4.19747	2.69913e-05	0.000210272
CD16260	4225.85	-0.378103	0.103957	-3.63712	0.000275699	0.00176859
CD16266	1709.85	-0.369026	0.119992	-3.07543	0.00210199	0.0107922
CD16321	1328.81	-1.14931	0.155937	-7.37038	1.70138e-13	3.21126e-12
CD16334	7401.12	-0.266645	0.0898545	-2.96752	0.0030021	0.0148572
CdipCD36_2	781.474	-2.3573	0.169116	-13.939	3.67123e-44	3.2228e-42
CdipCSP111	5247.96	-0.545644	0.0943985	-5.78022	7.46042e-09	9.31128e-08
CdipCSP112	954.251	-1.26553	0.233473	-5.42047	5.94432e-08	6.68545e-07
CdipGLURII3	3614.77	-0.883989	0.137109	-6.44736	1.13813e-10	1.70524e-09
CdipGLURII5p	574.764	-1.41652	0.342911	-4.13087	3.61393e-05	0.000274507
CdipGLURII7p	148.943	-1.45963	0.541441	-2.69582	0.00702157	0.0310051
CdipNMDAR1	5288.71	-0.35934	0.124179	-2.89373	0.00380691	0.0181798
CdipNMDAR3	652.643	-1.06711	0.198017	-5.389	7.08506e-08	7.90048e-07
CdipOBP181	193.04	-4.80823	0.58829	-8.17323	3.0023e-16	7.06296e-15
CdipOR114p	17.6533	-3.32092	1.17938	-2.81583	0.00486516	0.0225421
CdipOR119p	20.55	-7.9025	2.37437	-3.32825	0.000873945	0.00497658
CdipOR137	38.6248	-2.8622	1.04469	-2.73976	0.00614845	0.0276934

### Sheet: Downregulated_males
	baseMean	log2FoldChange	lfcSE	stat	pvalue	padj
CD00041	43.5396	5.09326	1.94043	2.62481	0.00866966	0.0369379
CD00049	1059.29	1.45196	0.209242	6.93912	3.94548e-12	6.746e-11
CD00068	2195.81	2.44823	0.307964	7.94973	1.86916e-15	4.12286e-14
CD00074	956.158	0.988027	0.274447	3.60006	0.000318142	0.00200641
CD00076	4608.6	1.36925	0.145532	9.40863	5.02666e-21	1.66453e-19
CD00092	557.847	1.9649	0.226031	8.69305	3.52825e-18	9.51537e-17
CD00104	558.166	1.94369	0.267604	7.26329	3.77779e-13	6.96946e-12
CD00129	164.529	1.70401	0.624796	2.7273	0.00638542	0.0286326
CD00155	4626.19	0.558281	0.16785	3.32608	0.00088077	0.00501108
CD00157	956.657	1.53874	0.155624	9.88753	4.71521e-23	1.72276e-21
CD00173	56.8465	2.41161	0.872992	2.76247	0.00573663	0.0260358
CD00174	342.102	1.66651	0.284331	5.86117	4.59606e-09	5.85359e-08
CD00175	507.556	0.811334	0.301584	2.69024	0.00714011	0.0314877
CD00188	157.916	1.46779	0.427427	3.43402	0.000594707	0.00354547
CD00193	312.722	0.795766	0.308458	2.57982	0.00988521	0.0412567
CD00225	277.334	1.01716	0.361436	2.81421	0.00488978	0.0226321
CD00229	1253.17	2.42059	0.364345	6.64368	3.0594e-11	4.82714e-10
CD00250	995.359	0.380591	0.145964	2.60743	0.00912248	0.0385656
CD00277	172.215	2.8806	0.4524	6.36738	1.9228e-10	2.81953e-09
CD00280	622.446	0.776554	0.308959	2.51345	0.0119557	0.0485353
CD00289	7143.95	1.33272	0.120495	11.0604	1.95332e-28	9.02807e-27
CD00290	937.589	0.586983	0.187425	3.13183	0.0017372	0.00916234
CD00292	118.832	2.75611	0.825986	3.33675	0.000847657	0.00484375
CD00295	3162.53	0.803911	0.114855	6.99937	2.57108e-12	4.44838e-11
CD00310	2461.11	0.799268	0.191918	4.16464	3.11846e-05	0.000240362
CD00327	15612.9	0.563337	0.164671	3.42097	0.000623975	0.00369303
CD00334	5371.81	1.33126	0.149965	8.87712	6.86123e-19	1.95523e-17
CD00349	372.106	3.68555	1.27167	2.89819	0.0037532	0.0180021
CD00363	1548.2	0.568514	0.219415	2.59105	0.00956845	0.0401912
CD00369	1462.93	0.565031	0.219083	2.57908	0.00990646	0.0413322
CD00374	1476.9	0.660166	0.207242	3.18548	0.00144515	0.00775333
CD00432	756.235	2.72009	0.435902	6.24014	4.37192e-10	6.18882e-09
CD00451	1318.24	0.863138	0.155311	5.55749	2.73683e-08	3.22793e-07
CD00457	489.687	1.94778	0.225887	8.62281	6.5328e-18	1.72974e-16
CD00463	3191.73	0.458519	0.0999263	4.58857	4.463e-06	3.91522e-05
CD00468	1394.85	1.10506	0.381443	2.89706	0.00376682	0.0180421
CD00472	546.721	0.685699	0.26728	2.56547	0.0103036	0.0427711
CD00475	4947.34	1.29746	0.145584	8.91213	5.00602e-19	1.44226e-17
CD00494	927.681	2.42326	0.384994	6.29427	3.08844e-10	4.46867e-09
CD00512	407.058	1.22964	0.268491	4.57983	4.65356e-06	4.06603e-05
CD00514	393.465	2.39597	0.297093	8.06471	7.34121e-16	1.66997e-14
CD00518	126.11	1.96771	0.763644	2.57674	0.00997369	0.0415995
CD00520	1748.62	1.11533	0.142488	7.82758	4.97359e-15	1.0578e-13
CD00521	7893.66	0.892174	0.300106	2.97286	0.00295036	0.0146232
CD00529	768.046	0.457849	0.177381	2.58117	0.00984672	0.0411223
CD00548	552.813	3.53985	0.400461	8.83943	9.62054e-19	2.69458e-17
CD00550	203.376	2.71455	0.406578	6.67658	2.44588e-11	3.89198e-10
CD00551	93.702	3.01988	0.686262	4.40048	1.08012e-05	8.98152e-05
CD00574	88.1647	3.60536	1.38168	2.60939	0.00907026	0.0383697
CD00577	36733.6	0.927075	0.0994344	9.32348	1.12584e-20	3.63606e-19
CD00579	11045.7	2.1639	0.132018	16.3909	2.22075e-60	2.96402e-58
CD00596	7809.34	6.47109	1.49735	4.32168	1.54843e-05	0.000125876
CD00619	929.102	1.09336	0.150246	7.27713	3.41003e-13	6.32669e-12
CD00629	11030.4	0.417213	0.125229	3.33161	0.000863456	0.00492758
CD00652	3497.87	3.04394	0.354822	8.57877	9.58891e-18	2.49846e-16
CD00677	1877.51	0.948104	0.156579	6.05511	1.40319e-09	1.88437e-08
CD00686	2343	0.603633	0.196659	3.06944	0.00214461	0.0109747
CD00693	15827.4	0.613143	0.110002	5.57393	2.49049e-08	2.94535e-07
CD00695	1290.38	0.684622	0.168996	4.05111	5.09748e-05	0.000376908
CD00711	407.082	2.25338	0.543511	4.14597	3.38379e-05	0.00025883
CD00712	538.753	0.740775	0.254339	2.91255	0.00358494	0.0173478
CD00728	7127.6	0.775751	0.272565	2.84612	0.0044256	0.0207109
CD00742	594.802	0.674183	0.23929	2.81743	0.00484098	0.0224518
CD00744	422.597	5.63635	1.18592	4.75273	2.00692e-06	1.85516e-05
CD00746	42.2553	2.35276	0.839545	2.80242	0.00507202	0.0233352
CD00747	1365.84	4.55671	0.5865	7.76933	7.89033e-15	1.66461e-13
CD00755	60.8187	2.27098	0.825018	2.75264	0.00591167	0.0267282
CD00756	84.5237	6.22911	1.34419	4.6341	3.58488e-06	3.19852e-05
CD00786	356.619	1.07658	0.327389	3.28838	0.00100767	0.00562302
CD00790	255347	9.29213	0.527858	17.6035	2.31656e-69	4.15077e-67
CD00804	101.142	1.7011	0.593506	2.86619	0.0041545	0.019626
CD00812	4330.23	0.269745	0.101036	2.66979	0.00758981	0.0330695
CD00814	480.71	4.84684	0.307581	15.7579	6.05964e-56	7.27157e-54
CD00827	246.196	4.40854	0.595003	7.40927	1.26992e-13	2.41784e-12
CD00828	22.3676	5.05242	1.95137	2.58916	0.00962112	0.0403735
CD00830	35.1333	6.67753	1.85856	3.59285	0.000327078	0.00205781
CD00839	78.72	3.29913	1.30427	2.52949	0.011423	0.0466185
CD00849	3428.51	0.56066	0.099525	5.63336	1.76731e-08	2.11883e-07
CD00851	22.443	4.62488	1.36691	3.38344	0.000715831	0.00416782
CD00853	704.433	1.84387	0.357089	5.16362	2.42224e-07	2.50656e-06
CD00871	55.9089	4.71767	1.87718	2.51317	0.0119652	0.0485497
CD00880	96.1038	3.06332	0.65067	4.70794	2.50234e-06	2.28331e-05
CD00890	193.956	7.07168	1.94457	3.63664	0.000276222	0.00177107
CD00917	6023.84	0.851813	0.194935	4.36974	1.24396e-05	0.000102656
CD00922	93.1486	6.84688	1.57546	4.34596	1.38666e-05	0.000113502
CD00923	19.9187	3.73706	1.40689	2.65626	0.00790135	0.0341426
CD00927	2197.52	0.698277	0.249603	2.79755	0.00514911	0.0236649
CD00945	2047.49	0.572371	0.1359	4.21172	2.53439e-05	0.000198475
CD00958	17.8448	7.40171	2.427	3.04974	0.00229038	0.0116478
CD00960	337.47	1.56342	0.2847	5.49149	3.98564e-08	4.59719e-07
CD00962	52.138	2.95915	0.795648	3.71917	0.000199882	0.00131446
CD00967	11359.2	0.776523	0.100376	7.73617	1.0246e-14	2.14428e-13
CD00972	214.117	1.42505	0.377237	3.77761	0.000158343	0.0010643
CD00993	1419.21	3.93243	0.317123	12.4003	2.60305e-35	1.63692e-33
CD00995	582.08	6.52169	2.49669	2.61213	0.00899791	0.0381082
CD01005	138.806	1.94621	0.570261	3.41284	0.000642886	0.00379465
CD01006	640.372	6.49915	0.626855	10.3679	3.47128e-25	1.41007e-23
CD01007	165.12	5.89027	0.773264	7.61742	2.58805e-14	5.24021e-13
CD01011	132.071	4.20531	1.59759	2.63228	0.00848136	0.0362537
CD01012	1274.32	3.64824	1.37784	2.64781	0.00810161	0.0349157
CD01013	343.48	1.92019	0.288337	6.65956	2.74654e-11	4.33874e-10
CD01029	112.268	6.44507	2.12692	3.03024	0.00244361	0.0123407
CD01031	27.3353	5.23717	1.93364	2.70846	0.00675962	0.0300224
CD01037	539.288	1.80816	0.341704	5.29161	1.21246e-07	1.30526e-06
CD01051	621.238	1.90547	0.250952	7.59299	3.12604e-14	6.26166e-13
CD01052	139.216	3.28597	0.508853	6.4576	1.06378e-10	1.60117e-09
CD01060	2295.13	4.16255	0.348905	11.9303	8.22636e-33	4.71933e-31
CD01065	258.969	2.54209	0.411865	6.17214	6.73735e-10	9.36499e-09
CD01070	2218.11	0.596157	0.142575	4.18136	2.8977e-05	0.000224404
CD01071	1263.13	1.65682	0.256133	6.46859	9.89237e-11	1.49414e-09
CD01074	3014.1	0.86295	0.344896	2.50206	0.0123473	0.0498002
CD01075	199.333	3.61956	0.612458	5.90989	3.42343e-09	4.40733e-08
CD01076	158.029	2.76451	0.710747	3.88958	0.000100419	0.000703902
CD01080	455.453	3.18297	0.508331	6.26161	3.81019e-10	5.45863e-09
CD01081	98.6556	1.97692	0.569039	3.47413	0.00051251	0.00309535
CD01089	359.487	1.47616	0.301413	4.89746	9.70817e-07	9.37143e-06
CD01105	1530.45	1.20337	0.221296	5.43783	5.39338e-08	6.11312e-07
CD01110	4357.72	0.558509	0.174473	3.20112	0.00136895	0.00739301
CD01112	784.357	1.27425	0.307833	4.13943	3.48175e-05	0.000265238
CD01131	5744.13	1.18523	0.146437	8.09374	5.78602e-16	1.33007e-14
CD01143	4537.99	0.493304	0.105521	4.67492	2.94065e-06	2.6472e-05
CD01161	1134.75	0.946343	0.156737	6.03777	1.56261e-09	2.08774e-08
CD01167	3441.04	0.302262	0.113345	2.66674	0.00765911	0.0333271
CD01176	132.689	2.81889	1.0008	2.81664	0.00485294	0.0224934
CD01181	6232.65	0.583373	0.106708	5.46701	4.57688e-08	5.23301e-07
CD01184	5524.4	0.767602	0.144468	5.31329	1.07662e-07	1.16575e-06
CD01187	2287.16	5.27797	1.52939	3.45102	0.000558471	0.00334622
CD01197	206.043	3.05816	0.481288	6.35411	2.09639e-10	3.06378e-09
CD01201	326.247	2.02504	0.483292	4.1901	2.78828e-05	0.000216701
CD01205	214.565	2.34602	0.563804	4.16106	3.16776e-05	0.000243731
CD01207	2420.3	2.11133	0.12378	17.0571	3.0965e-65	5.19259e-63
CD01210	8756.01	3.0186	0.318698	9.47167	2.75409e-21	9.30841e-20
CD01212	447.734	0.797617	0.315164	2.5308	0.0113802	0.0464874
CD01226	1167.77	1.68348	0.345441	4.87341	1.09691e-06	1.05033e-05
CD01237	1962.3	3.4429	0.248613	13.8484	1.30001e-43	1.13361e-41
CD01252	3381.23	0.409646	0.132577	3.08987	0.00200245	0.0103567
CD01279	3596.41	0.32003	0.0962325	3.32559	0.000882324	0.0050112
CD01281	1312.13	0.453993	0.158217	2.86943	0.00411215	0.0194706
CD01288	18.0748	5.0701	1.90605	2.66	0.00781404	0.0338436
CD01293	82.8618	4.21679	1.31899	3.19699	0.00138872	0.00749049
CD01356	779.933	1.12344	0.338052	3.32329	0.000889621	0.00505045
CD01362	6464.62	0.395122	0.149619	2.64085	0.00826972	0.0355348
CD01363	1243.28	3.75852	0.339999	11.0545	2.08482e-28	9.60191e-27
CD01371	926.725	1.74521	0.209372	8.33543	7.72145e-17	1.88779e-15
CD01375	1128.96	1.39168	0.147123	9.4593	3.10012e-21	1.03707e-19
CD01378	251.359	1.72652	0.645651	2.67408	0.00749335	0.0327742
CD01392	110.408	5.86201	1.50958	3.8832	0.000103089	0.000721456
CD01396	684.52	1.11206	0.263352	4.22272	2.41368e-05	0.000189615
CD01400	765.563	0.51176	0.185351	2.76104	0.0057618	0.0261228
CD01405	421.133	1.12656	0.234722	4.79957	1.59004e-06	1.48981e-05
CD01427	673.011	6.6222	2.52671	2.62088	0.0087704	0.0372942
CD01432	247.642	7.30159	1.69853	4.29878	1.71741e-05	0.000138751
CD01435	119.9	7.12302	2.5667	2.77516	0.0055174	0.0251516
CD01486	972.907	1.17344	0.244619	4.79702	1.61045e-06	1.50785e-05
CD01492	624.787	3.51749	0.31	11.3467	7.69755e-30	3.85762e-28
CD01503	1482.81	1.24873	0.141096	8.85023	8.73385e-19	2.46204e-17
CD01517	180.119	5.34762	1.32889	4.02413	5.71875e-05	0.000418585
CD01522	28983.4	1.01694	0.351659	2.89184	0.00382989	0.0182695
CD01524	3827.91	1.39419	0.110928	12.5685	3.14817e-36	2.0589e-34
CD01525	200.455	1.78215	0.625475	2.84928	0.00438184	0.0205428
CD01537	61.1629	2.66777	0.740683	3.60177	0.000316056	0.00199518
CD01545	10014.4	9.50839	2.01445	4.72009	2.35741e-06	2.15931e-05
CD01550	7329.37	9.49525	2.09344	4.53571	5.74098e-06	4.97628e-05
CD01556	24.596	2.64845	1.05532	2.50961	0.0120864	0.0489593
CD01558	972.787	0.978323	0.145509	6.72345	1.77475e-11	2.87298e-10
CD01563	365.081	3.22414	0.680126	4.7405	2.13186e-06	1.95958e-05
CD01566	1174.56	0.476744	0.167254	2.85042	0.0043662	0.0204915
CD01568	353.322	1.22624	0.261958	4.68108	2.8537e-06	2.57424e-05
CD01571	1620.71	0.327139	0.118748	2.7549	0.00587101	0.0265719
CD01604	341.235	3.32636	0.476683	6.97814	2.99117e-12	5.14795e-11
CD01607	971.495	0.398913	0.14703	2.71313	0.006665	0.0296727
CD01611	595.229	1.87634	0.296594	6.3263	2.51114e-10	3.65359e-09
CD01627	2037.61	3.6897	0.207152	17.8115	5.75136e-71	1.17543e-68
CD01628	6073.11	0.387761	0.0893898	4.33786	1.43875e-05	0.000117617
CD01633	425.17	2.62071	0.748433	3.50159	0.00046249	0.00282022
CD01638	275.361	5.04806	1.52182	3.31712	0.000909498	0.00513876
CD01667	14.9509	4.64169	1.54505	3.00422	0.00266262	0.0133131
CD01669	30.6667	4.31303	1.15964	3.71929	0.000199783	0.00131446
CD01689	463.576	0.617312	0.211515	2.91853	0.00351688	0.0170499
CD01713	534.552	2.60533	0.495407	5.25897	1.44864e-07	1.54288e-06
CD01720	167.009	1.57568	0.468911	3.3603	0.000778574	0.00448821
CD01731	908.258	0.469373	0.164858	2.84713	0.00441147	0.0206669
CD01733	16.059	3.5637	1.4096	2.52817	0.011466	0.0467504
CD01753	955.674	0.575156	0.216584	2.65558	0.00791725	0.0341887
CD01787	121.147	4.20157	1.5288	2.74828	0.00599092	0.0270491
CD01797	278.995	3.50573	1.30877	2.67865	0.00739201	0.0324059
CD01803	2462.68	5.18173	1.72781	2.99902	0.00270852	0.0135323
CD01804	494.577	4.00545	0.265776	15.0708	2.52172e-51	2.70362e-49
CD01806	535.712	5.7517	0.444046	12.9529	2.26125e-38	1.60746e-36
CD01851	1223.69	7.06065	0.338122	20.882	7.80557e-97	2.68676e-94
CD01852	435.641	0.772141	0.237784	3.24724	0.00116531	0.0064124
CD01853	447.003	1.57569	0.283924	5.54968	2.86201e-08	3.36646e-07
CD01865	4435.93	0.973943	0.159434	6.10876	1.0041e-09	1.36808e-08
CD01867	2361.08	2.02172	0.12088	16.7251	8.60882e-63	1.27958e-60
CD01874	330.811	0.999886	0.283131	3.53154	0.000413155	0.00254669
CD01880	7240.43	4.45161	0.210839	21.1138	5.9454e-99	2.22188e-96
CD01927	229.922	5.15437	1.63846	3.14586	0.00165601	0.00878015
CD01933	23346.7	1.0225	0.18017	5.67521	1.38515e-08	1.68224e-07
CD01936	826.96	0.992427	0.176921	5.60943	2.02995e-08	2.42039e-07
CD01945	645.159	0.516639	0.187738	2.75191	0.0059249	0.0267787
CD01972	919.889	0.665504	0.154249	4.31447	1.59988e-05	0.000129816
CD01977	2153.44	4.72959	0.233812	20.2282	5.53309e-91	1.64484e-88
CD01978	2490.83	0.630553	0.161283	3.90961	9.24462e-05	0.000651506
CD01979	2698.41	3.96746	0.516149	7.68666	1.51022e-14	3.11081e-13
CD02060	649.185	3.44161	0.282174	12.1967	3.23485e-34	1.95888e-32
CD02118	2354.16	0.540092	0.12192	4.42989	9.42833e-06	7.92759e-05
CD02158	422.243	1.55206	0.374488	4.14447	3.40595e-05	0.000260221
CD02159	133.683	3.69391	1.24352	2.97054	0.00297281	0.0147234
CD02178	1056.16	1.81144	0.145395	12.4587	1.25326e-35	8.03561e-34
CD02182	241.634	0.892676	0.335364	2.66181	0.00777214	0.0337291
CD02197	10267.6	1.0996	0.149904	7.33532	2.21187e-13	4.15679e-12
CD02222	110187	0.785865	0.254313	3.09015	0.00200055	0.010351
CD02227	226.729	2.04113	0.615966	3.31371	0.000920685	0.005193
CD02254	43.6319	2.61425	0.967473	2.70214	0.00688947	0.0305472
CD02265	211.247	1.39458	0.41459	3.36376	0.000768882	0.00443625
CD02266	1722.48	0.402008	0.132058	3.04418	0.00233314	0.0118376
CD02268	5037.59	1.29312	0.108606	11.9065	1.09468e-32	6.25257e-31
CD02276	177.188	2.36417	0.556124	4.25115	2.12678e-05	0.000169211
CD02288	2107.29	0.421306	0.112052	3.75993	0.000169964	0.00113513
CD02299	1153.84	0.586036	0.162716	3.60159	0.000316271	0.00199558
CD02302	577.295	2.18934	0.39592	5.52974	3.20709e-08	3.74208e-07
CD02309	1815.1	1.12711	0.223584	5.04108	4.62904e-07	4.66829e-06
CD02315	3613.62	2.72476	0.1186	22.9742	8.43513e-117	3.80453e-114
CD02318	3356.34	0.515603	0.101683	5.07068	3.96402e-07	4.03183e-06
CD02327	75.408	1.6814	0.641652	2.62042	0.00878226	0.0373324
CD02343	871.132	0.508618	0.151007	3.36817	0.000756679	0.00437356
CD02365	2230.74	0.872771	0.295738	2.95116	0.00316583	0.0155673
CD02372	2938.44	1.10244	0.108363	10.1735	2.60317e-24	1.0164e-22
CD02391	1533.43	0.945453	0.319121	2.96268	0.00304975	0.0150645
CD02413	3527.29	0.380876	0.120648	3.15693	0.00159442	0.00848799
CD02419	710.774	1.32317	0.280652	4.71464	2.42141e-06	2.21482e-05
CD02432	256.992	3.62691	1.06025	3.42079	0.00062439	0.00369381
CD02501	38.7826	5.55962	1.9	2.92612	0.00343224	0.0167075
CD02514	6925.59	0.254166	0.0955154	2.66099	0.00779103	0.0337887
CD02528	92.3201	7.21433	1.53515	4.69945	2.60869e-06	2.37451e-05
CD02531	1684.35	0.47915	0.154044	3.11047	0.00186788	0.00976879
CD02532	151.123	3.08873	0.494373	6.24777	4.16343e-10	5.90647e-09
CD02541	317.261	2.78418	1.01383	2.7462	0.006029	0.0271929
CD02542	44.3001	2.77797	0.8325	3.33691	0.000847166	0.00484306
CD02545	471.244	3.9615	1.26681	3.12714	0.00176515	0.00928352
CD02559	53.3725	3.92551	1.09627	3.5808	0.000342546	0.00214583
CD02561	3583.72	0.500074	0.131955	3.78974	0.000150803	0.00102146
CD02562	43.49	4.31266	1.58099	2.72782	0.0063755	0.0286077
CD02563	812.766	4.18767	0.304483	13.7534	4.861e-43	4.07576e-41
CD02569	14285.3	2.52151	0.44076	5.72081	1.06015e-08	1.30082e-07
CD02572	962.106	0.553915	0.149236	3.71168	0.000205888	0.00134988
CD02578	4896.67	1.01721	0.18823	5.40407	6.51463e-08	7.30801e-07
CD02579	1353.07	1.52306	0.289619	5.25884	1.4497e-07	1.54288e-06
CD02586	227.371	3.77611	0.933019	4.04719	5.1836e-05	0.00038198
CD02588	408.004	0.943699	0.293166	3.21899	0.00128645	0.00699947
CD02591	182618	0.977009	0.24497	3.98828	6.65533e-05	0.000481481
CD02593	1231.28	1.04798	0.186466	5.62023	1.90699e-08	2.27794e-07
CD02610	1856.05	1.41548	0.251841	5.62055	1.90345e-08	2.27579e-07
CD02613	53915.7	3.00963	0.125638	23.9548	8.22951e-127	4.89282e-124
CD02617	3104.04	1.27498	0.250298	5.09384	3.50874e-07	3.5799e-06
CD02625	2157.99	0.380803	0.133957	2.84273	0.00447283	0.0209095
CD02627	6011	0.675305	0.136669	4.94116	7.76572e-07	7.57462e-06
CD02681	1240.55	1.16347	0.305359	3.81018	0.000138864	0.000948977
CD02694	728.445	0.924849	0.301216	3.07038	0.00213784	0.010953
CD02696	822.773	0.640331	0.25022	2.55907	0.0104953	0.0434288
CD02702	816.24	3.21215	0.515342	6.23304	4.57465e-10	6.46181e-09
CD02703	5923.22	0.283852	0.090062	3.15174	0.00162298	0.00862952
CD02710	2826.19	0.364718	0.10867	3.35619	0.000790247	0.00454949
CD02715	1349.88	0.526773	0.137058	3.84344	0.000121323	0.000838746
CD02727	1497.43	0.774346	0.126188	6.13645	8.43878e-10	1.15945e-08
CD02728	745.595	1.65644	0.171661	9.64946	4.94147e-22	1.71444e-20
CD02745	5895.04	1.02907	0.115287	8.92618	4.40976e-19	1.27893e-17
CD02779	1372.93	1.63498	0.129902	12.5863	2.51283e-36	1.68553e-34
CD02807	34.203	3.35823	1.2354	2.71834	0.00656112	0.0292999
CD02808	598.922	8.04838	0.609429	13.2064	8.05521e-40	6.09029e-38
CD02821	582.97	2.77479	0.282657	9.81681	9.53129e-23	3.40626e-21
CD02825	1129.85	2.84623	0.304221	9.35581	8.29577e-21	2.71272e-19
CD02826	3596.07	3.90148	0.320946	12.1562	5.31828e-34	3.20567e-32
CD02855	1875.16	0.835341	0.281992	2.96229	0.00305363	0.0150755
CD02863	1896.85	0.451705	0.140742	3.20945	0.0013299	0.00720593
CD02873	2167.41	0.717867	0.13106	5.47737	4.31686e-08	4.96174e-07
CD02878	47.2717	2.25481	0.800132	2.81805	0.00483163	0.0224264
CD02882	258.112	1.33233	0.515143	2.58633	0.00970044	0.0406194
CD02883	4057.83	0.808978	0.144831	5.58568	2.32787e-08	2.76302e-07
CD02901	38.9515	2.71312	0.894482	3.03318	0.00241993	0.01224
CD02923	52938.3	1.49152	0.223416	6.67598	2.45578e-11	3.90299e-10
CD02931	252.376	6.23714	0.687452	9.07283	1.1596e-19	3.49484e-18
CD02932	22.3081	6.37557	1.88147	3.38861	0.000702473	0.00410377
CD02949	472.544	4.11533	0.577692	7.12374	1.05038e-12	1.88464e-11
CD02992	831.556	1.62888	0.647972	2.51381	0.0119434	0.0485003
CD02998	6472.15	1.23964	0.130928	9.46809	2.8501e-21	9.60806e-20
CD03006	1487.83	2.10546	0.137149	15.3516	3.45329e-53	3.82788e-51
CD03016	555.74	0.589114	0.199238	2.95684	0.00310812	0.0153238
CD03022	101.136	7.36638	2.40523	3.06265	0.00219385	0.0111961
CD03026	636.093	0.804706	0.294807	2.7296	0.00634115	0.0284833
CD03073	3183.56	1.09642	0.103034	10.6414	1.9129e-26	8.12361e-25
CD03080	19.451	3.20157	1.27124	2.51847	0.0117867	0.0479088
CD03108	301.416	3.92317	0.465991	8.41897	3.79799e-17	9.46243e-16
CD03111	40.4014	2.2461	0.82878	2.71012	0.00672581	0.0299026
CD03115	63.2232	4.50437	1.32961	3.38775	0.00070469	0.00411305
CD03131	6089.27	0.402263	0.144448	2.78483	0.00535559	0.024502
CD03155	805.607	1.08842	0.164101	6.63266	3.29692e-11	5.18937e-10
CD03159	294.681	4.54038	0.645336	7.03569	1.98278e-12	3.48118e-11
CD03161	90.8732	2.69851	0.986098	2.73655	0.00620867	0.027955
CD03165	48.2102	5.755	2.22717	2.584	0.00976627	0.0408646
CD03167	190.872	1.23267	0.400718	3.07616	0.00209683	0.0107724
CD03199	15.7379	6.8372	2.5348	2.69733	0.0069897	0.0309078
CD03202	163.111	1.63609	0.590066	2.77272	0.00555906	0.0252925
CD03207	811.223	1.89729	0.289066	6.56351	5.25547e-11	8.15439e-10
CD03208	5205.49	0.51439	0.111665	4.60655	4.09411e-06	3.6121e-05
CD03218	250.892	1.00516	0.328003	3.06448	0.00218052	0.0111411
CD03219	2089.13	0.926227	0.178098	5.20067	1.98576e-07	2.07293e-06
CD03221	1439.52	0.486088	0.163366	2.97545	0.00292556	0.0145113
CD03223	479.426	4.22355	0.665296	6.34838	2.17599e-10	3.17656e-09
CD03225	564.926	0.880813	0.222832	3.9528	7.72411e-05	0.000553293
CD03246	4136.06	0.76554	0.129798	5.89794	3.68057e-09	4.71055e-08
CD03255	1648.27	1.7424	0.237649	7.33183	2.27034e-13	4.26055e-12
CD03259	1295.79	1.20377	0.203111	5.92664	3.09198e-09	3.99636e-08
CD03263	493.446	3.85446	0.516493	7.46275	8.47319e-14	1.64192e-12
CD03267	1322.79	1.68726	0.350532	4.81342	1.48368e-06	1.39715e-05
CD03280	2972.21	2.011	0.29333	6.85577	7.09297e-12	1.18036e-10
CD03287	1304.31	1.7218	0.304179	5.66046	1.50964e-08	1.82015e-07
CD03295	8941.18	0.441516	0.103902	4.24933	2.14411e-05	0.000170279
CD03311	1047.93	0.52418	0.169715	3.08858	0.00201112	0.0103974
CD03314	419.887	1.85474	0.40707	4.55632	5.20568e-06	4.52728e-05
CD03323	1757.01	0.718403	0.217006	3.31053	0.000931199	0.00524551
CD03329	483.611	1.91165	0.373862	5.11325	3.16657e-07	3.24344e-06
CD03357	1244.42	0.553361	0.144469	3.8303	0.000127985	0.000880148
CD03377	287.425	3.62265	1.1147	3.2499	0.00115445	0.00636067
CD03383	255.573	1.7167	0.320163	5.36197	8.23183e-08	9.08074e-07
CD03409	73.4345	5.93498	1.57522	3.76771	0.000164749	0.00110396
CD03448	435.265	1.04737	0.288973	3.62445	0.000289577	0.00184854
CD03472	117.215	2.23126	0.577592	3.86303	0.000111988	0.000779978
CD03479	59.5112	3.12672	0.792952	3.94314	8.04228e-05	0.000573748
CD03501	36.6227	5.50676	1.90566	2.88969	0.00385617	0.0183882
CD03532	453.081	2.16102	0.300661	7.18754	6.59674e-13	1.19841e-11
CD03535	1841.69	3.59659	0.437116	8.22801	1.90348e-16	4.54334e-15
CD03550	1552.01	0.363773	0.144569	2.51625	0.011861	0.0481808
CD03583	916.335	0.592092	0.154839	3.82392	0.000131346	0.000900892
CD03604	223.773	2.86329	0.465355	6.15293	7.6064e-10	1.04838e-08
CD03606	60.7917	1.87485	0.743257	2.52247	0.0116533	0.0474252
CD03620	2224.64	3.85859	0.469387	8.22048	2.02685e-16	4.82021e-15
CD03628	160.408	4.42427	1.65695	2.67013	0.0075821	0.033047
CD03725	1116.78	0.569338	0.14101	4.03757	5.40066e-05	0.000396412
CD03733	51.0373	5.29492	1.71989	3.07864	0.00207951	0.010696
CD03787	476.822	0.777481	0.265955	2.92336	0.00346279	0.0168165
CD03816	443.1	1.71889	0.276682	6.21249	5.21529e-10	7.32718e-09
CD03820	502.353	0.722001	0.20131	3.58652	0.000335124	0.00210539
CD03822	4591	1.83612	0.181104	10.1385	3.72824e-24	1.43851e-22
CD03825	824.063	3.33664	0.289713	11.5171	1.08225e-30	5.59516e-29
CD03936	211.212	5.89542	0.735044	8.0205	1.05317e-15	2.36286e-14
CD03943	2148.82	0.648681	0.141287	4.59124	4.40619e-06	3.87059e-05
CD03962	1707.54	0.424275	0.134099	3.16389	0.00155674	0.00830095
CD03981	191.03	3.68464	0.441969	8.33686	7.62865e-17	1.86859e-15
CD03984	1255.73	3.17608	0.283528	11.202	3.98563e-29	1.94162e-27
CD04008	6013.64	3.25189	0.123665	26.2959	2.1372e-152	1.86364e-149
CD04009	444.408	1.31295	0.22202	5.91364	3.3462e-09	4.31214e-08
CD04030	415.49	1.07587	0.240784	4.46819	7.88826e-06	6.68687e-05
CD04042	212.023	1.44056	0.451453	3.19094	0.00141812	0.00762706
CD04063	2601.85	0.629552	0.159974	3.93534	8.30785e-05	0.000589939
CD04064	673.787	1.57961	0.215829	7.31879	2.5022e-13	4.67554e-12
CD04067	95.5764	1.7558	0.630693	2.78393	0.00537051	0.0245531
CD04075	49.3025	4.83452	1.45166	3.33033	0.000867424	0.00494806
CD04081	77.9432	5.78672	1.64946	3.50825	0.000451065	0.00275698
CD04093	230.981	4.87435	0.708505	6.87977	5.99489e-12	1.00401e-10
CD04146	797.721	0.723638	0.216094	3.34872	0.00081186	0.0046616
CD04155	1786.78	1.87054	0.147161	12.7108	5.14963e-37	3.54511e-35
CD04251	1086.85	2.34224	0.782659	2.99267	0.00276549	0.0137748
CD04258	1884.83	0.638238	0.254757	2.50528	0.0122353	0.0494709
CD04259	2061.12	2.95495	0.334049	8.84584	9.08392e-19	2.54974e-17
CD04264	90.1712	3.03947	0.659845	4.60634	4.09813e-06	3.6121e-05
CD04270	1962.91	0.682827	0.206694	3.30357	0.000954611	0.00535893
CD04271	3469.99	0.875361	0.267635	3.27073	0.00107272	0.00595046
CD04290	629.323	2.82961	0.198504	14.2547	4.19148e-46	3.88826e-44
CD04315	380.582	0.889278	0.318488	2.79219	0.00523531	0.0240135
CD04384	242.145	2.9721	0.769405	3.86285	0.000112073	0.000780154
CD04400	2671.69	1.67703	0.22547	7.43795	1.0226e-13	1.9699e-12
CD04401	1353.23	0.448966	0.129051	3.47899	0.000503312	0.00304501
CD04403	732.777	2.22658	0.788102	2.82524	0.00472455	0.0219684
CD04424	4980.39	0.734565	0.150908	4.86765	1.12935e-06	1.08061e-05
CD04425	240.324	0.883165	0.3306	2.6714	0.0075535	0.0329763
CD04464	1268.87	1.33532	0.461157	2.89558	0.00378462	0.0180932
CD04491	385.021	1.48468	0.338061	4.39176	1.12439e-05	9.32596e-05
CD04501	566.927	0.704228	0.275278	2.55824	0.0105204	0.0435105
CD04506	254.505	3.67578	1.39716	2.63088	0.00851631	0.0363912
CD04520	813.639	1.797	0.254503	7.06082	1.65521e-12	2.92175e-11
CD04587	1076.3	0.591076	0.138127	4.27921	1.87557e-05	0.000150769
CD04626	39.5599	6.55492	1.89255	3.46354	0.000533121	0.00320903
CD04632	1673.56	1.27587	0.212251	6.01114	1.84222e-09	2.43889e-08
CD04641	1031.37	0.676523	0.209602	3.22765	0.0012481	0.00682107
CD04643	711.004	0.878976	0.34251	2.56628	0.0102796	0.0427103
CD04655	324.395	4.76471	0.448928	10.6135	2.57814e-26	1.09133e-24
CD04658	272.432	7.63328	0.782453	9.75558	1.74598e-22	6.18901e-21
CD04671	261.443	6.38189	0.663845	9.61351	7.01146e-22	2.42619e-20
CD04672	56.005	6.55433	1.42267	4.60706	4.08411e-06	3.60703e-05
CD04678	420.374	1.69057	0.563869	2.99817	0.0027161	0.0135649
CD04693	26.82	2.93547	1.00052	2.93396	0.00334666	0.0163564
CD04699	1677.74	1.10781	0.118767	9.32755	1.08343e-20	3.50775e-19
CD04711	271.041	1.19441	0.344352	3.46859	0.000523195	0.00315195
CD04720	132.863	3.09818	1.11092	2.78883	0.00528989	0.0242353
CD04738	348.796	2.63773	0.280999	9.38696	6.17556e-21	2.03467e-19
CD04750	900.763	0.583786	0.175704	3.32255	0.000891984	0.00505871
CD04753	1291.63	0.867509	0.228692	3.79335	0.00014863	0.00100834
CD04766	895.019	0.404388	0.151761	2.66464	0.00770711	0.0334802
CD04776	45.3182	2.95843	1.10058	2.68807	0.00718673	0.03164
CD04790	207.162	1.80904	0.41414	4.36819	1.25279e-05	0.000103319
CD04798	122.796	3.95493	0.607552	6.50962	7.53436e-11	1.15533e-09
CD04801	3631.55	2.70784	0.419532	6.45442	1.08637e-10	1.63142e-09
CD04808	87.5063	1.98246	0.619239	3.20144	0.00136742	0.00738782
CD04812	2736.95	1.95463	0.185365	10.5447	5.37164e-26	2.24476e-24
CD04823	74.2832	2.6105	0.901973	2.89421	0.00380109	0.0181586
CD04824	181.271	2.16189	0.435938	4.95916	7.07992e-07	6.93673e-06
CD04847	4658.93	0.333401	0.104551	3.18889	0.00142822	0.0076719
CD04903	420.257	0.76132	0.266538	2.85633	0.00428575	0.0201646
CD04907	1083.36	1.31394	0.187761	6.99792	2.59781e-12	4.48869e-11
CD04930	2860.95	0.85817	0.206784	4.15007	3.32378e-05	0.000254716
CD04939	2167.22	0.364069	0.115595	3.14951	0.00163543	0.00868207
CD04942	2442.21	3.09563	0.337817	9.16363	5.0179e-20	1.55531e-18
CD04964	1029.45	0.539833	0.206212	2.61785	0.0088486	0.0375778
CD05017	151.754	1.75443	0.493047	3.55835	0.000373193	0.00231894
CD05027	2254.03	0.67681	0.11178	6.05486	1.40538e-09	1.88538e-08
CD05028	697.25	1.55429	0.189916	8.18412	2.74305e-16	6.47637e-15
CD05032	1126.28	0.589393	0.173976	3.38777	0.000704622	0.00411305
CD05034	518.479	1.0557	0.208303	5.06808	4.01843e-07	4.084e-06
CD05038	99.4557	4.02702	1.02062	3.94568	7.95741e-05	0.000568138
CD05045	632.269	0.881778	0.244374	3.60832	0.000308187	0.00195305
CD05048	1196.56	4.89941	1.70032	2.88146	0.00395841	0.0188165
CD05050	694.811	1.21295	0.306351	3.95936	7.51518e-05	0.000539509
CD05055	1251.68	2.06571	0.257052	8.03614	9.27152e-16	2.08729e-14
CD05059	675.186	1.52572	0.219668	6.94559	3.76883e-12	6.4524e-11
CD05085	2256.78	2.45565	0.295678	8.30515	9.96941e-17	2.41481e-15
CD05086	974.851	3.53066	0.424242	8.32228	8.62896e-17	2.0979e-15
CD05087	411.845	2.63541	0.770022	3.42251	0.000620454	0.00367718
CD05088	1295.91	2.67752	0.141291	18.9504	4.38556e-80	1.00637e-77
CD05101	609.678	1.29901	0.187222	6.93832	3.9678e-12	6.77531e-11
CD05127	1005.98	7.34292	2.44049	3.00879	0.00262291	0.0131296
CD05138	2218.27	1.3094	0.159324	8.21846	2.0614e-16	4.88463e-15
CD05158	463.209	1.1304	0.366421	3.08497	0.00203576	0.0105082
CD05165	1391.03	0.533533	0.176552	3.02197	0.0025114	0.012644
CD05178	2255.42	0.615481	0.187367	3.28489	0.00102022	0.00568333
CD05180	1993.41	0.729771	0.179479	4.06605	4.78165e-05	0.000355768
CD05199	1655.26	0.859968	0.164539	5.22652	1.72728e-07	1.81907e-06
CD05227	3532.79	2.39363	0.120242	19.9067	3.55749e-88	9.30639e-86
CD05235	1222.42	2.5004	0.186968	13.3735	8.64304e-41	6.76952e-39
CD05236	2453.5	0.601088	0.237317	2.53285	0.0113139	0.0462599
CD05238	562.095	1.42913	0.288584	4.95223	7.33696e-07	7.18319e-06
CD05249	1520.65	0.418589	0.128009	3.27	0.00107548	0.00596071
CD05254	1364.7	1.56106	0.133821	11.6653	1.9176e-31	1.01548e-29
CD05274	968.397	0.409199	0.161048	2.54086	0.0110582	0.0453952
CD05279	760.006	1.80382	0.196729	9.16907	4.77103e-20	1.4823e-18
CD05287	3032.66	0.379818	0.13237	2.86937	0.00411293	0.0194706
CD05293	4237.49	0.97567	0.10495	9.29655	1.45082e-20	4.62845e-19
CD05310	293.653	2.74998	0.311436	8.83	1.04676e-18	2.91932e-17
CD05314	453.621	1.7747	0.355924	4.98617	6.15889e-07	6.09367e-06
CD05339	448.084	4.27564	1.23877	3.45153	0.000557422	0.003343
CD05356	2211.22	1.48602	0.211854	7.01435	2.31021e-12	4.03439e-11
CD05383	1803.38	4.29769	0.150483	28.5593	2.15465e-179	2.56207e-176
CD05391	4999.47	0.65312	0.133509	4.89194	9.98474e-07	9.61711e-06
CD05435	2839.79	1.36999	0.231615	5.91494	3.32006e-09	4.28268e-08
CD05437	997.544	0.893035	0.17754	5.03005	4.90349e-07	4.92609e-06
CD05441	145.779	1.70456	0.627131	2.71803	0.00656726	0.0293073
CD05450	490.656	0.696128	0.217839	3.19561	0.00139535	0.00752313
CD05497	3260.2	1.29607	0.115962	11.1767	5.30087e-29	2.53976e-27
CD05503	132.426	2.19491	0.825512	2.65885	0.0078408	0.0339258
CD05530	3545.08	0.810382	0.0969245	8.36096	6.22124e-17	1.52958e-15
CD05538	194.072	2.29208	0.660589	3.46975	0.000520948	0.00314009
CD05543	752.197	0.718678	0.238362	3.01507	0.00256918	0.0128853
CD05545	966.233	0.391109	0.148293	2.63741	0.00835418	0.0358506
CD05547	92.6139	1.89495	0.743501	2.54869	0.010813	0.0444899
CD05555	582.468	0.752129	0.211661	3.55345	0.000380209	0.00236029
CD05562	13500.9	1.26636	0.0888421	14.254	4.23279e-46	3.89893e-44
CD05568	1733.01	1.45842	0.174077	8.378	5.38366e-17	1.33116e-15
CD05578	994.794	0.83811	0.215233	3.89397	9.8616e-05	0.000693493
CD05579	190.692	1.90574	0.406831	4.68435	2.80851e-06	2.53522e-05
CD05593	173.387	1.35005	0.407194	3.31549	0.00091482	0.00516295
CD05596	18.8233	3.7337	1.46849	2.54254	0.0110051	0.0452086
CD05615	46.2601	4.93825	1.60677	3.0734	0.00211632	0.010847
CD05634	1361.53	1.26411	0.162838	7.763	8.29439e-15	1.74703e-13
CD05649	380.087	2.51729	0.33117	7.60118	2.93449e-14	5.89602e-13
CD05650	1394.24	3.78773	0.182501	20.7546	1.11459e-95	3.73816e-93
CD05656	1144.37	0.839073	0.197521	4.24803	2.1566e-05	0.000171063
CD05658	1928.81	4.35555	0.362001	12.0319	2.41571e-33	1.41693e-31
CD05668	242.66	3.0798	0.728714	4.22635	2.37513e-05	0.000187036
CD05669	459.587	2.41392	0.244943	9.85503	6.51996e-23	2.34934e-21
CD05675	2070.5	0.859058	0.111352	7.71478	1.21194e-14	2.51622e-13
CD05681	610.647	3.38193	0.487745	6.93381	4.09657e-12	6.98606e-11
CD05694	1225.22	1.7352	0.233414	7.43401	1.05356e-13	2.02357e-12
CD05827	500.581	0.831694	0.299276	2.77902	0.00545226	0.0248833
CD05847	172.02	6.57782	1.87756	3.50338	0.000459386	0.0028026
CD05864	900.572	1.25543	0.194066	6.4691	9.85903e-11	1.49082e-09
CD05866	370.792	1.04954	0.362458	2.89562	0.00378409	0.0180932
CD05901	6390.32	1.76154	0.498357	3.5347	0.000408246	0.00251999
CD05911	718.858	1.20599	0.188992	6.3812	1.75706e-10	2.5881e-09
CD05918	7517.76	0.744985	0.169491	4.39544	1.1055e-05	9.17983e-05
CD05923	853.162	1.23583	0.155498	7.94756	1.90216e-15	4.1886e-14
CD05933	795.388	1.15509	0.160958	7.17636	7.15928e-13	1.29521e-11
CD05935	2377.44	1.15064	0.176844	6.50653	7.6905e-11	1.17651e-09
CD05947	3657.08	1.92386	0.473959	4.05911	4.92592e-05	0.00036567
CD05948	534.725	0.53264	0.201838	2.63895	0.00831637	0.0357001
CD05962	867.184	0.819047	0.163724	5.00261	5.65605e-07	5.63451e-06
CD05966	1315.03	0.830866	0.163304	5.08784	3.62169e-07	3.69226e-06
CD05983	909.113	1.96508	0.190706	10.3042	6.74368e-25	2.70575e-23
CD05987	1221.2	0.624668	0.132965	4.69798	2.62751e-06	2.38831e-05
CD06014	1695.79	0.363502	0.118081	3.07841	0.00208111	0.0107
CD06034	115.716	3.41451	1.10681	3.08501	0.00203543	0.0105082
CD06035	3127.44	0.536895	0.112881	4.75631	1.97163e-06	1.82611e-05
CD06052	172.06	2.03028	0.488851	4.15316	3.27909e-05	0.000251723
CD06076	3794.87	1.13991	0.130961	8.70416	3.1994e-18	8.66421e-17
CD06081	98.0661	7.04802	1.34649	5.23435	1.65564e-07	1.74643e-06
CD06089	1305.74	0.647008	0.130033	4.97572	6.50066e-07	6.39794e-06
CD06092	59.1773	2.45822	0.851677	2.88634	0.00389756	0.0185585
CD06094	2113.57	0.965711	0.113454	8.5119	1.71113e-17	4.3714e-16
CD06096	738.036	4.98602	0.28233	17.6603	8.48452e-70	1.58539e-67
CD06097	161.536	2.76858	1.07899	2.56589	0.0102911	0.0427327
CD06119	589.649	3.38944	0.629936	5.38062	7.42306e-08	8.26328e-07
CD06120	1152.98	0.871328	0.166847	5.22233	1.76688e-07	1.85927e-06
CD06126	403.514	0.66346	0.253574	2.61644	0.00888519	0.0376965
CD06144	2514.46	7.09856	1.91814	3.70075	0.000214967	0.00140308
CD06152	648.926	0.507312	0.180192	2.8154	0.00487162	0.022564
CD06172	514.747	0.894517	0.246758	3.62508	0.000288875	0.00184587
CD06176	7643.08	0.780149	0.198883	3.92266	8.75778e-05	0.000620205
CD06180	492.262	1.89262	0.262168	7.21911	5.23284e-13	9.5728e-12
CD06198	509.7	0.682239	0.235185	2.90086	0.0037214	0.017889
CD06219	637.135	4.85538	0.28211	17.2109	2.19831e-66	3.78342e-64
CD06220	10.8121	4.92849	1.92197	2.5643	0.0103385	0.0428569
CD06230	628.507	4.55957	0.270292	16.869	7.60394e-64	1.19831e-61
CD06240	289.654	1.80118	0.313278	5.74946	8.95298e-09	1.10372e-07
CD06248	793.822	0.958326	0.192548	4.97709	6.45479e-07	6.35758e-06
CD06270	2433.22	0.892157	0.343099	2.60029	0.00931444	0.0392883
CD06273	2795.33	0.700633	0.199882	3.50523	0.000456213	0.00278683
CD06276	586.3	1.44367	0.222416	6.49088	8.53375e-11	1.30095e-09
CD06296	5292.07	0.706744	0.0912115	7.7484	9.30563e-15	1.95373e-13
CD06309	4208.92	0.844156	0.177153	4.76512	1.8874e-06	1.75335e-05
CD06310	854.344	1.82832	0.192467	9.4994	2.11113e-21	7.19102e-20
CD06339	480.384	4.95086	1.95098	2.53763	0.0111605	0.0457759
CD06341	155.685	4.43945	1.66992	2.65848	0.0078493	0.0339513
CD06371	67.6222	2.07708	0.672944	3.08656	0.00202487	0.0104643
CD06372	157.008	10.5587	1.60863	6.56379	5.24564e-11	8.14881e-10
CD06373	19.0953	3.39344	1.18322	2.86797	0.00413113	0.01954
CD06386	572.377	1.24177	0.351093	3.53687	0.000404903	0.00250172
CD06413	236.546	1.35395	0.33643	4.02448	5.71014e-05	0.000418189
CD06417	336.439	1.83952	0.435515	4.22378	2.40238e-05	0.000188955
CD06425	2598.96	0.690559	0.226964	3.0426	0.00234546	0.0118909
CD06434	116.327	2.26985	0.634817	3.5756	0.000349425	0.00218474
CD06443	858.51	1.77324	0.587874	3.01637	0.00255822	0.0128499
CD06454	2307.1	1.78347	0.533512	3.34289	0.000829104	0.00474811
CD06459	478.749	0.734391	0.242188	3.03232	0.00242683	0.0122607
CD06506	502.22	2.75159	0.328355	8.37992	5.29616e-17	1.312e-15
CD06526	3113.92	3.23388	0.531365	6.08599	1.15777e-09	1.56766e-08
CD06529	899.56	1.3151	0.151806	8.66301	4.59469e-18	1.22901e-16
CD06530	1974.34	0.439992	0.141266	3.11465	0.00184166	0.00963942
CD06532	56.6225	3.84795	0.854251	4.50448	6.65366e-06	5.71812e-05
CD06534	453.536	2.00395	0.371227	5.39817	6.73241e-08	7.52649e-07
CD06542	356.306	8.69677	2.77531	3.13363	0.00172661	0.00911748
CD06547	180.866	1.53602	0.571055	2.6898	0.00714954	0.0315187
CD06551	1076.94	0.731003	0.175103	4.17469	2.98386e-05	0.000230531
CD06552	884.257	0.577767	0.15285	3.77995	0.000156857	0.00105757
CD06556	1081.13	1.81128	0.222674	8.13421	4.14625e-16	9.65e-15
CD06557	1637.8	0.607065	0.146956	4.13094	3.6128e-05	0.000274507
CD06560	81.2239	6.86551	1.61334	4.25547	2.08614e-05	0.000166281
CD06563	934.925	0.741847	0.230388	3.21999	0.00128194	0.00697787
CD06568	886.923	1.31084	0.29167	4.49426	6.98121e-06	5.97216e-05
CD06571	100.656	4.06635	0.719997	5.64773	1.62579e-08	1.95095e-07
CD06574	22376.1	0.411127	0.0917157	4.48263	7.373e-06	6.29086e-05
CD06584	607.009	4.7498	1.78195	2.6655	0.00768737	0.0334167
CD06585	765.996	1.09133	0.200527	5.44231	5.25935e-08	5.96637e-07
CD06589	1706.94	0.756416	0.139362	5.42772	5.70778e-08	6.43047e-07
CD06590	4312.19	0.839867	0.234791	3.57709	0.000347445	0.00217548
CD06597	4150	0.457086	0.093182	4.9053	9.32828e-07	9.03138e-06
CD06606	498.322	1.81015	0.302363	5.98669	2.14154e-09	2.81239e-08
CD06607	1205	3.76886	0.272905	13.8102	2.21298e-43	1.89188e-41
CD06610	1393.76	1.43647	0.141203	10.1731	2.61546e-24	1.01816e-22
CD06620	1066.84	7.49931	1.86818	4.01424	5.96373e-05	0.000434835
CD06646	475.725	2.5322	0.371496	6.81622	9.34681e-12	1.55148e-10
CD06662	160.954	1.9169	0.429059	4.46769	7.90673e-06	6.69819e-05
CD06666	598.723	1.82851	0.214707	8.51631	1.64711e-17	4.21609e-16
CD06677	377.344	1.87062	0.352835	5.30169	1.14738e-07	1.23724e-06
CD06687	3239.36	2.22791	0.520836	4.27756	1.8895e-05	0.000151632
CD06689	167.221	2.47739	0.654841	3.7832	0.000154827	0.00104658
CD06697	119.31	2.02365	0.691628	2.92593	0.00343432	0.0167075
CD06701	490.009	2.23506	0.346037	6.45901	1.05389e-10	1.58812e-09
CD06733	850.445	1.55788	0.180713	8.62077	6.65055e-18	1.75604e-16
CD06737	18751.6	1.02113	0.378449	2.69819	0.00697169	0.0308386
CD06739	953.779	2.62771	0.266514	9.85956	6.23233e-23	2.2519e-21
CD06787	364.954	4.3193	0.420439	10.2733	9.29731e-25	3.69632e-23
CD06788	248.494	3.04357	0.434117	7.01094	2.36721e-12	4.11744e-11
CD06795	4611	1.33595	0.308478	4.33077	1.48591e-05	0.000121171
CD06801	23305.9	4.81079	0.469043	10.2566	1.10508e-24	4.38015e-23
CD06804	381.851	2.40747	0.603597	3.98854	6.64823e-05	0.000481233
CD06806	4080.67	2.98988	0.396174	7.54689	4.4579e-14	8.78153e-13
CD06810	116.66	2.17873	0.807042	2.69965	0.00694126	0.0307248
CD06813	698.651	1.90697	0.576527	3.30769	0.00094069	0.0052944
CD06818	3992.44	0.807203	0.203129	3.97383	7.07247e-05	0.000509966
CD06822	70.5457	4.41669	1.05337	4.19291	2.75395e-05	0.000214287
CD06825	8855.34	0.991025	0.140762	7.0404	1.91683e-12	3.37444e-11
CD06862	351.333	1.16621	0.263141	4.43189	9.34102e-06	7.86739e-05
CD06874	2336.64	1.18976	0.119204	9.98091	1.84771e-23	6.84647e-22
CD06885	169.305	5.03099	1.37445	3.66037	0.000251851	0.00162838
CD06890	761.21	1.08456	0.228895	4.73826	2.15565e-06	1.98005e-05
CD06903	183.332	1.35655	0.405004	3.34947	0.000809671	0.00465312
CD06915	1022.95	0.5674	0.161939	3.50379	0.000458688	0.00279964
CD06918	143.327	2.8368	0.979985	2.89474	0.00379477	0.018135
CD06924	315.874	0.850518	0.293436	2.89848	0.00374977	0.0180004
CD06926	1069.36	0.888646	0.259185	3.42862	0.000606656	0.00360357
CD06942	1244.5	0.79698	0.163455	4.87583	1.08352e-06	1.03979e-05
CD06945	763.175	3.43505	0.455368	7.54346	4.57665e-14	8.98837e-13
CD06947	726.187	2.39333	0.518736	4.61377	3.95421e-06	3.50177e-05
CD06955	3070.96	1.9168	0.173868	11.0244	2.91466e-28	1.333e-26
CD06958	14874.3	0.222279	0.0855872	2.5971	0.00940143	0.0395786
CD06970	1616.06	1.77296	0.163052	10.8736	1.54027e-27	6.82941e-26
CD06976	328.938	4.21299	0.724607	5.81417	6.0936e-09	7.65651e-08
CD06979	274.556	3.61764	0.807844	4.47815	7.52937e-06	6.4044e-05
CD06988	396.575	2.45763	0.450188	5.45912	4.78509e-08	5.46629e-07
CD06990	3144.1	1.21751	0.208973	5.82617	5.67155e-09	7.1814e-08
CD07001	1714.3	1.38017	0.282891	4.87882	1.06723e-06	1.02491e-05
CD07027	259.081	1.91911	0.373844	5.13345	2.84477e-07	2.92758e-06
CD07067	3616.85	0.280656	0.102243	2.74498	0.0060515	0.0272849
CD07109	3576.58	0.73668	0.163535	4.50472	6.64592e-06	5.71523e-05
CD07112	112.352	2.17686	0.726977	2.9944	0.00274987	0.0137126
CD07126	839.923	0.7743	0.21844	3.54468	0.000393085	0.00243215
CD07168	548.964	0.594671	0.212171	2.80279	0.00506623	0.0233168
CD07176	234.446	3.68698	0.458201	8.04664	8.50986e-16	1.91912e-14
CD07182	227.103	0.890356	0.343842	2.58943	0.00961337	0.0403669
CD07187	727.466	0.711487	0.19935	3.56903	0.000358311	0.00223603
CD07198	3336.24	0.475314	0.132401	3.58996	0.000330731	0.00207879
CD07257	1096.91	0.478588	0.162809	2.93956	0.00328677	0.0160933
CD07264	459.132	1.3589	0.443868	3.06149	0.00220238	0.0112342
CD07275	1624.69	1.07037	0.36947	2.89704	0.00376705	0.0180421
CD07282	3715.17	0.327672	0.112987	2.90009	0.00373055	0.0179264
CD07309	465.954	1.46304	0.223043	6.55947	5.40002e-11	8.36876e-10
CD07311	1216.22	0.797644	0.172871	4.61411	3.94788e-06	3.49853e-05
CD07312	6358.41	0.323254	0.0933728	3.46197	0.000536236	0.00322333
CD07315	982.935	0.430794	0.147612	2.91841	0.00351816	0.0170499
CD07326	2279.33	2.03248	0.113127	17.9663	3.57476e-72	7.42189e-70
CD07342	116.011	5.20532	0.976398	5.33114	9.75957e-08	1.06202e-06
CD07366	1524.39	1.24099	0.347529	3.57089	0.000355766	0.0022212
CD07379	32588.1	0.70012	0.172421	4.06053	4.8961e-05	0.000363662
CD07384	18.0386	3.4775	1.3093	2.65601	0.00790711	0.0341562
CD07393	71.9494	5.42834	1.3772	3.94158	8.09452e-05	0.000576983
CD07395	119.78	4.17826	1.04158	4.01148	6.03404e-05	0.000438718
CD07401	2622.43	3.09755	0.116623	26.5604	1.94596e-155	1.81808e-152
CD07417	768.455	4.02022	0.385948	10.4165	2.08521e-25	8.49674e-24
CD07420	163.446	6.50282	0.830381	7.83112	4.83542e-15	1.03177e-13
CD07424	264.864	0.961283	0.306362	3.13774	0.00170258	0.00900154
CD07427	648.843	0.719695	0.174326	4.12844	3.65232e-05	0.000277262
CD07428	2928.97	0.740022	0.104752	7.06448	1.61216e-12	2.8496e-11
CD07431	2529.66	1.16389	0.221347	5.25819	1.45478e-07	1.54704e-06
CD07436	2301.69	0.673351	0.107573	6.25946	3.86321e-10	5.52853e-09
CD07437	1872.48	0.91809	0.191512	4.79391	1.63565e-06	1.52926e-05
CD07457	140.859	4.28958	0.958675	4.47449	7.65935e-06	6.49704e-05
CD07481	923.909	1.54218	0.380834	4.04947	5.13333e-05	0.000378702
CD07487	618.13	1.48966	0.189905	7.84425	4.35549e-15	9.33932e-14
CD07517	5102.2	0.32942	0.122811	2.68234	0.00731099	0.0321114
CD07524	4490.08	2.29099	0.0961721	23.8218	1.98718e-125	1.1301e-122
CD07525	51.2147	5.87856	1.2261	4.7945	1.63078e-06	1.52579e-05
CD07532	101.139	3.91476	0.944644	4.14416	3.41058e-05	0.000260422
CD07535	1710.01	1.05068	0.199319	5.27136	1.35417e-07	1.44947e-06
CD07537	1375.4	1.55276	0.167905	9.24784	2.29077e-20	7.18544e-19
CD07541	2857.67	1.75668	0.131702	13.3383	1.38557e-40	1.06607e-38
CD07543	2573.09	4.56602	0.14149	32.2709	1.78938e-228	4.68103e-225
CD07554	230.653	1.89051	0.569826	3.3177	0.000907613	0.00513033
CD07557	440.705	0.677943	0.235648	2.87693	0.00401567	0.0190722
CD07561	3160.52	1.37494	0.213643	6.4357	1.22909e-10	1.83312e-09
CD07563	5091.78	0.705721	0.1388	5.08443	3.68734e-07	3.75626e-06
CD07565	1116.59	0.569901	0.162403	3.50917	0.000449502	0.00274999
CD07567	62.8743	2.64345	0.837345	3.15694	0.00159433	0.00848799
CD07570	719.976	0.82818	0.327505	2.52876	0.0114467	0.046701
CD07571	675.769	1.20829	0.192092	6.29015	3.1717e-10	4.58406e-09
CD07574	6487.11	0.83975	0.102783	8.17011	3.08119e-16	7.23555e-15
CD07585	163.374	5.69006	1.36032	4.18288	2.87839e-05	0.000223305
CD07628	153.902	1.72701	0.436362	3.95773	7.56647e-05	0.000542893
CD07640	2306.07	0.375626	0.112432	3.34091	0.000835046	0.00477796
CD07644	756.62	1.44696	0.321582	4.49949	6.81178e-06	5.83867e-05
CD07645	932.546	4.86916	0.80852	6.02231	1.7194e-09	2.29021e-08
CD07651	3819.71	0.593854	0.106308	5.58614	2.32167e-08	2.75817e-07
CD07729	21.0664	6.28969	1.90628	3.29946	0.000968725	0.00542652
CD07757	25.5064	5.45603	1.468	3.71665	0.000201882	0.00132494
CD07764	1430.54	4.19432	0.249003	16.8444	1.15309e-63	1.79553e-61
CD07765	60.6005	4.48758	1.21948	3.67993	0.000233301	0.00151593
CD07768	1082.81	1.94553	0.573204	3.39414	0.000688447	0.00403626
CD07770	37.8917	5.17304	2.05008	2.52333	0.0116248	0.0473241
CD07773	90.8896	6.97223	1.86097	3.74656	0.000179275	0.00119152
CD07780	950.96	0.540272	0.167638	3.22285	0.00126923	0.00691732
CD07798	585.449	1.193	0.389415	3.06358	0.00218706	0.0111701
CD07827	1012.84	0.74883	0.14183	5.27979	1.29332e-07	1.38888e-06
CD07848	32444.3	0.848861	0.207433	4.09222	4.2727e-05	0.000320269
CD07854	844.297	1.49618	0.171885	8.70452	3.18921e-18	8.65454e-17
CD07868	1487.2	4.66135	0.213158	21.868	5.23637e-106	2.07551e-103
CD07875	440.597	1.28192	0.324726	3.94771	7.89029e-05	0.000563961
CD07883	4072.3	0.466504	0.1576	2.96005	0.00307593	0.0151766
CD07894	12758.1	4.05573	0.329903	12.2937	9.7889e-35	5.98312e-33
CD07905	4640.31	0.885409	0.103527	8.55243	1.20525e-17	3.10941e-16
CD07930	460.065	4.20453	0.796962	5.2757	1.32249e-07	1.41825e-06
CD07934	1299.4	0.928626	0.287231	3.23302	0.00122487	0.0067119
CD07938	312.5	0.799	0.305888	2.61207	0.00899971	0.0381082
CD07949	2740.27	0.828063	0.103437	8.0055	1.18979e-15	2.66024e-14
CD07951	836.119	0.837089	0.29013	2.88522	0.00391134	0.0186173
CD07957	2435.07	2.38736	0.340092	7.01974	2.22287e-12	3.88705e-11
CD07967	244.124	3.33158	0.841267	3.96019	7.48892e-05	0.000537919
CD07968	1542.36	0.794062	0.126954	6.25472	3.98232e-10	5.67416e-09
CD07969	1467.59	0.49839	0.128071	3.89152	9.96192e-05	0.00069942
CD07971	187.239	2.80615	0.544199	5.15648	2.5163e-07	2.59978e-06
CD07972	489.818	0.624595	0.215129	2.90335	0.00369192	0.0177734
CD07983	1044.68	0.445016	0.1743	2.55316	0.0106751	0.0440057
CD07991	5124.06	0.667683	0.197574	3.37941	0.000726423	0.00421731
CD08003	1247.77	3.54954	0.312028	11.3757	5.52448e-30	2.77924e-28
CD08007	1041.77	0.654936	0.152887	4.28378	1.83746e-05	0.000147901
CD08010	1639	0.48793	0.137329	3.55301	0.000380851	0.00236204
CD08015	117.957	4.36181	0.904471	4.82249	1.41775e-06	1.337e-05
CD08030	1034.09	0.909833	0.149649	6.0798	1.20334e-09	1.62264e-08
CD08032	1168.04	4.21431	0.473801	8.89468	5.85859e-19	1.68049e-17
CD08036	8098.61	1.6584	0.319202	5.19547	2.04206e-07	2.13e-06
CD08059	2198.1	0.784864	0.149062	5.26535	1.39923e-07	1.49282e-06
CD08071	92.9685	1.71288	0.583959	2.93321	0.00335476	0.0163854
CD08073	616.11	1.48908	0.197862	7.52585	5.23772e-14	1.02559e-12
CD08082	151.794	1.68639	0.439034	3.84113	0.000122469	0.000845771
CD08098	1373.63	2.63362	0.149604	17.604	2.29592e-69	4.15077e-67
CD08100	1041.48	1.2296	0.1646	7.47025	8.00434e-14	1.55799e-12
CD08111	33126	2.45685	0.0982568	25.0044	5.47855e-138	3.77155e-135
CD08127	1155.01	2.68769	0.1483	18.1234	2.08504e-73	4.47087e-71
CD08133	2213.62	0.874817	0.115921	7.54668	4.46492e-14	8.78212e-13
CD08134	7245.36	2.5762	0.15356	16.7766	3.62177e-63	5.44515e-61
CD08139	1721.34	1.29702	0.145886	8.89064	6.07603e-19	1.73905e-17
CD08142	293.293	2.21454	0.534672	4.14186	3.44497e-05	0.000262742
CD08148	11824.4	0.55458	0.0935217	5.92996	3.03013e-09	3.92417e-08
CD08154	376.866	3.31011	0.280989	11.7802	4.93809e-32	2.69126e-30
CD08160	5880.85	0.294208	0.109681	2.68239	0.00730973	0.0321114
CD08170	1845.92	0.331603	0.119843	2.76699	0.0056577	0.0256954
CD08173	1260.04	0.678387	0.219266	3.09391	0.0019754	0.0102431
CD08174	5771.05	4.61051	0.110239	41.8228	0	0
CD08186	84.9651	3.41461	1.22213	2.79399	0.00520628	0.0238941
CD08189	577.099	8.64981	3.16687	2.73134	0.00630767	0.0283617
CD08201	2982.07	9.24404	2.41592	3.82629	0.000130087	0.000893193
CD08213	469.816	1.33742	0.2421	5.52426	3.30873e-08	3.85724e-07
CD08214	302.908	1.02216	0.374293	2.7309	0.00631612	0.02839
CD08221	806.125	3.16791	0.211303	14.9922	8.25409e-51	8.70673e-49
CD08225	472.878	2.98342	0.354248	8.42185	3.70597e-17	9.27611e-16
CD08226	17224.4	0.454667	0.0967731	4.69827	2.62369e-06	2.3865e-05
CD08230	1074.82	0.359988	0.137651	2.61523	0.00891675	0.0378059
CD08262	3713.76	0.349593	0.1393	2.50964	0.0120854	0.0489593
CD08289	553.941	0.624405	0.246368	2.53444	0.0112627	0.0460938
CD08299	934.939	0.452811	0.146358	3.09385	0.0019758	0.0102431
CD08317	33.6128	7.14748	2.45798	2.90787	0.00363904	0.0175641
CD08339	3263.83	1.04198	0.332814	3.13082	0.00174317	0.00918273
CD08346	10491.4	0.721932	0.224608	3.21419	0.00130814	0.00710271
CD08364	926.713	0.829027	0.218004	3.8028	0.000143069	0.000974656
CD08365	1722.83	1.3466	0.202027	6.66548	2.63809e-11	4.17245e-10
CD08369	14974.9	0.50161	0.092383	5.42967	5.64569e-08	6.37149e-07
CD08392	591.623	3.74652	0.985004	3.80356	0.00014263	0.000972171
CD08402	565.962	0.523602	0.188283	2.78093	0.00542032	0.0247462
CD08404	2920.93	1.21244	0.322708	3.75709	0.000171901	0.00114659
CD08429	553.928	1.35448	0.220096	6.15407	7.5521e-10	1.042e-08
CD08437	1405.12	0.576971	0.13271	4.34762	1.3762e-05	0.000112716
CD08451	227.383	3.03442	0.433441	7.00077	2.54566e-12	4.41608e-11
CD08462	2195.29	1.90098	0.506997	3.74949	0.000177192	0.00117948
CD08487	103.683	1.97351	0.63859	3.09041	0.00199878	0.0103459
CD08507	65.0157	1.83946	0.719636	2.5561	0.0105853	0.0437028
CD08517	2919.32	0.315685	0.12052	2.61936	0.00880952	0.037424
CD08536	5249.19	0.718594	0.115416	6.22611	4.78166e-10	6.73967e-09
CD08540	1773.95	0.501812	0.166514	3.01363	0.0025814	0.0129317
CD08598	167.065	1.32967	0.482702	2.75463	0.00587579	0.0265843
CD08626	40.2125	4.79059	1.62349	2.9508	0.00316949	0.0155794
CD08631	2513.54	0.520525	0.119199	4.36685	1.26048e-05	0.000103823
CD08677	17.2592	3.09414	1.23183	2.51183	0.0120108	0.0487134
CD08678	19.4236	4.06036	1.31812	3.0804	0.0020672	0.0106411
CD08686	261.793	1.54196	0.370421	4.16271	3.14488e-05	0.000242256
CD08690	328.518	2.42788	0.397796	6.10332	1.03888e-09	1.414e-08
CD08730	3108.12	0.60059	0.106693	5.62917	1.81083e-08	2.16703e-07
CD08732	390.889	2.04298	0.313507	6.51654	7.19491e-11	1.10457e-09
CD08733	472.382	0.686163	0.211668	3.24169	0.00118823	0.00651931
CD08734	9.29588	5.0954	1.9923	2.55755	0.0105412	0.043536
CD08737	2034.79	0.683863	0.194634	3.51358	0.000442107	0.00270602
CD08744	3503.68	1.44222	0.104613	13.7862	3.08451e-43	2.60293e-41
CD08769	2437.38	1.3007	0.359594	3.61714	0.000297877	0.00189597
CD08775	448.54	1.63196	0.228497	7.14214	9.18862e-13	1.65547e-11
CD08787	125.916	5.7444	1.01219	5.67523	1.38501e-08	1.68224e-07
CD08795	877.712	3.39805	0.371646	9.14324	6.06074e-20	1.86528e-18
CD08796	16.8321	3.84543	1.33875	2.87241	0.00407349	0.0193123
CD08801	1152.76	0.495543	0.169245	2.92796	0.00341197	0.0166214
CD08803	730.572	0.729447	0.201019	3.62875	0.000284802	0.00182162
CD08824	118.416	3.84698	0.976877	3.93804	8.21487e-05	0.000584288
CD08830	820.881	0.410202	0.162373	2.52629	0.0115273	0.046971
CD08842	29.2144	3.1304	1.07064	2.92385	0.00345732	0.0167985
CD08846	1185.02	7.73478	1.67338	4.62226	3.79586e-06	3.37295e-05
CD08860	1903.98	1.72779	0.163892	10.5422	5.51741e-26	2.29834e-24
CD08865	12322.8	1.36617	0.1403	9.73749	2.08647e-22	7.35609e-21
CD08868	227.106	1.80487	0.375981	4.80042	1.58333e-06	1.48565e-05
CD08870	471.331	0.758037	0.208368	3.63797	0.000274792	0.00176536
CD08873	1001.47	1.27054	0.247796	5.12737	2.93823e-07	3.01901e-06
CD08883	641.498	0.861472	0.193898	4.44292	8.8746e-06	7.49386e-05
CD08888	315.346	0.849914	0.316836	2.68251	0.00730727	0.0321114
CD08891	124.663	3.84233	0.576441	6.66561	2.63568e-11	4.17245e-10
CD08893	1548.4	1.62524	0.279272	5.81955	5.90068e-09	7.42839e-08
CD08908	921.236	0.890235	0.200842	4.43251	9.31426e-06	7.8499e-05
CD08910	137.596	5.75888	1.63164	3.52951	0.000416332	0.00256351
CD08915	615.494	0.587454	0.177187	3.31545	0.000914964	0.00516295
CD08927	1606.84	1.59571	0.281317	5.67227	1.40918e-08	1.70668e-07
CD08944	1930.51	3.75582	0.422249	8.89481	5.85202e-19	1.68049e-17
CD08950	394.079	0.619468	0.234363	2.6432	0.00821275	0.0353364
CD08953	1024.94	0.619751	0.165098	3.75384	0.000174144	0.00116037
CD08965	650.689	0.478807	0.183737	2.60594	0.0091623	0.0387214
CD08968	9938.19	3.58925	0.220587	16.2713	1.57709e-59	2.02239e-57
CD08969	14324	0.602498	0.100133	6.01697	1.77715e-09	2.36231e-08
CD09018	272.31	1.5971	0.49547	3.22341	0.00126673	0.00690656
CD09024	75.7892	3.93961	1.02898	3.82866	0.000128843	0.00088512
CD09029	59.8652	3.48057	0.921224	3.7782	0.000157966	0.00106231
CD09093	18.7094	7.1368	2.45919	2.90209	0.00370681	0.0178319
CD09094	77.3735	2.34292	0.933726	2.50921	0.0121	0.0489995
CD09096	60.1392	5.51258	1.38308	3.98573	6.7272e-05	0.000486411
CD09098	29.7609	6.1258	1.97675	3.09893	0.00194222	0.0101011
CD09101	87.1917	8.97677	1.91322	4.69198	2.70576e-06	2.45092e-05
CD09114	44.0007	7.97373	2.19372	3.6348	0.000278196	0.00178277
CD09133	12688.8	0.83611	0.175934	4.75241	2.01002e-06	1.85671e-05
CD09172	437.234	0.633704	0.231014	2.74314	0.00608545	0.0274286
CD09176	1937.1	0.45195	0.122535	3.68832	0.000225735	0.0014697
CD09183	383.866	2.30577	0.572349	4.02862	5.61054e-05	0.000411125
CD09189	590.485	1.08467	0.29103	3.72701	0.000193763	0.00128001
CD09217	100.384	1.90596	0.561062	3.39706	0.000681131	0.00399874
CD09227	393.206	4.66423	0.480729	9.70241	2.94455e-22	1.03257e-20
CD09236	1456.99	4.04596	0.228026	17.7434	1.93885e-70	3.78511e-68
CD09245	2042.45	0.590675	0.178661	3.30612	0.000945978	0.00531732
CD09251	2043.76	2.06257	0.589333	3.49984	0.000465533	0.00283745
CD09254	2122.03	0.342282	0.128169	2.67054	0.0075729	0.0330288
CD09256	679.191	0.883789	0.225805	3.91394	9.08008e-05	0.000640947
CD09264	690.964	0.639472	0.221679	2.88468	0.00391812	0.0186428
CD09269	459.386	0.726028	0.22066	3.29026	0.00100096	0.00559031
CD09283	849.983	0.835827	0.239005	3.49712	0.000470313	0.00286525
CD09296	156.995	1.48503	0.557125	2.66552	0.00768699	0.0334167
CD09298	5929.56	0.952078	0.231189	4.11819	3.81858e-05	0.000289213
CD09329	3815.73	0.628525	0.108567	5.78931	7.06764e-09	8.84638e-08
CD09330	1511.01	4.2201	0.49538	8.51892	1.61046e-17	4.13035e-16
CD09332	96.1884	2.82434	0.67027	4.21374	2.51175e-05	0.000196965
CD09335	12322.4	1.00544	0.0891934	11.2726	1.79137e-29	8.90915e-28
CD09353	1097.74	0.754789	0.138445	5.45192	4.98284e-08	5.66744e-07
CD09374	15697.9	0.365727	0.127326	2.87238	0.00407396	0.0193123
CD09376	3271.62	2.89967	0.240473	12.0582	1.75636e-33	1.04423e-31
CD09387	6298.48	0.601537	0.122821	4.89767	9.69796e-07	9.36848e-06
CD09400	175.286	6.97321	1.73338	4.0229	5.74859e-05	0.000420299
CD09408	537.052	0.582967	0.225699	2.58294	0.00979625	0.0409638
CD09415	7684.7	0.484625	0.191581	2.52961	0.0114189	0.0466166
CD09433	3418.23	0.359971	0.11238	3.20317	0.00135923	0.00735265
CD09437	55.3718	3.25577	1.07482	3.02914	0.00245253	0.012381
CD09440	346.238	3.74791	0.364454	10.2836	8.35118e-25	3.33029e-23
CD09444	213.132	5.23006	1.57154	3.32798	0.000874772	0.00497912
CD09447	2023.98	2.93819	0.517991	5.67228	1.40911e-08	1.70668e-07
CD09448	9.99776	5.19989	1.98156	2.62413	0.00868699	0.0369876
CD09476	144.221	5.14595	1.95969	2.62589	0.00864222	0.0368449
CD09484	397.165	5.73555	1.38743	4.13395	3.56577e-05	0.000271165
CD09495	646.496	2.64685	0.465893	5.68124	1.33725e-08	1.6271e-07
CD09509	6600.37	2.11222	0.168432	12.5405	4.47983e-36	2.9008e-34
CD09514	4503.12	2.16277	0.128775	16.7949	2.65778e-63	4.0423e-61
CD09515	304.328	3.29781	0.328279	10.0458	9.59091e-24	3.63621e-22
CD09517	981.243	6.35551	0.325704	19.5132	8.48814e-85	2.13509e-82
CD09519	168.829	3.01665	0.87726	3.43872	0.000584469	0.0034924
CD09551	181.592	4.18877	0.577314	7.25562	3.99825e-13	7.35543e-12
CD09552	141.962	1.41583	0.522572	2.70935	0.00674161	0.0299627
CD09568	711.064	1.07099	0.406675	2.63352	0.0084506	0.0361576
CD09590	11207	0.764497	0.110949	6.89052	5.55884e-12	9.37626e-11
CD09600	184204	0.927113	0.241139	3.84472	0.000120689	0.000834806
CD09623	4526.03	3.41768	0.358777	9.52593	1.6357e-21	5.60079e-20
CD09629	76.0226	5.22678	1.79735	2.90804	0.003637	0.0175607
CD09637	39.5683	3.1544	0.930229	3.39099	0.000696404	0.00407014
CD09645	145.381	5.98028	1.72288	3.4711	0.000518331	0.00312576
CD09652	706.838	0.489942	0.172156	2.84592	0.00442835	0.0207163
CD09681	241.451	1.00199	0.400282	2.5032	0.0123076	0.0496709
CD09683	88.7399	1.88672	0.691844	2.72709	0.0063895	0.0286411
CD09708	57.1145	5.54928	2.0089	2.76235	0.00573867	0.026036
CD09741	1213.91	0.537124	0.143562	3.74141	0.000182988	0.00121497
CD09744	186.589	3.1575	0.495486	6.37253	1.85935e-10	2.73535e-09
CD09761	275.69	0.869829	0.32267	2.69572	0.00702357	0.0310051
CD09771	402.311	4.09411	0.409366	10.0011	1.50716e-23	5.63245e-22
CD09779	73.0253	5.46789	1.15426	4.73716	2.16736e-06	1.9894e-05
CD09794	1811.6	0.763525	0.141537	5.39453	6.87035e-08	7.67414e-07
CD09795	788.823	1.01598	0.282335	3.5985	0.000320062	0.00201755
CD09798	4624.22	1.43051	0.166409	8.59636	8.22848e-18	2.15688e-16
CD09804	9753.39	3.41504	0.493451	6.92072	4.49348e-12	7.643e-11
CD09817	364.544	1.03479	0.257841	4.01331	5.98734e-05	0.000436049
CD09827	260.061	8.7348	1.29747	6.73217	1.67147e-11	2.71926e-10
CD09832	3444.96	1.14154	0.127185	8.97544	2.82232e-19	8.27711e-18
CD09841	244.356	2.94949	1.14987	2.56506	0.0103159	0.042799
CD09856	1083.65	0.943135	0.375284	2.51313	0.0119667	0.0485497
CD09857	938.737	0.723544	0.19719	3.66928	0.000243235	0.00157501
CD09864	5850.56	0.385207	0.142682	2.69975	0.00693912	0.0307248
CD09875	359.748	0.833111	0.27165	3.06685	0.00216328	0.0110573
CD09890	384.377	1.10525	0.241227	4.58179	4.61014e-06	4.03079e-05
CD09894	2583.43	0.658949	0.22702	2.9026	0.00370073	0.0178093
CD09900	740.843	0.661936	0.227878	2.90479	0.00367505	0.0177061
CD09918	30.1927	3.49448	1.23491	2.82976	0.00465834	0.0216991
CD09932	3051.02	0.65006	0.153685	4.22983	2.33872e-05	0.00018428
CD09939	16031.2	0.426289	0.11019	3.86866	0.000109437	0.000763432
CD09944	584.803	2.07624	0.193425	10.7341	7.04189e-27	3.04993e-25
CD10026	586.09	1.53326	0.29109	5.2673	1.38446e-07	1.47826e-06
CD10034	175.674	1.15497	0.409949	2.81734	0.00484225	0.0224518
CD10067	50.963	2.15032	0.781531	2.75142	0.00593383	0.0268098
CD10088	57.3376	2.34666	0.788244	2.97707	0.00291013	0.0144403
CD10096	174.863	2.05236	0.684932	2.99645	0.00273144	0.013626
CD10098	902.913	1.55628	0.336432	4.62582	3.73112e-06	3.31993e-05
CD10101	512.685	2.16266	0.33848	6.38933	1.6661e-10	2.45688e-09
CD10107	253.945	8.81082	1.11582	7.89625	2.87419e-15	6.2553e-14
CD10122	51.2286	6.5062	1.65807	3.92396	8.71069e-05	0.000617204
CD10123	4109.57	1.09146	0.1617	6.74993	1.4792e-11	2.42456e-10
CD10138	998.579	2.84325	0.168191	16.9049	4.13981e-64	6.68503e-62
CD10143	366.448	1.67981	0.491991	3.4143	0.000639461	0.00377785
CD10144	1157.36	0.633983	0.182566	3.47263	0.000515394	0.00311092
CD10167	3733.39	0.903421	0.28305	3.19173	0.00141421	0.00761231
CD10172	1440.29	1.32292	0.205296	6.44399	1.16371e-10	1.73958e-09
CD10181	1118.87	1.85872	0.434373	4.27909	1.87655e-05	0.000150769
CD10202	6681.85	7.78127	0.330449	23.5476	1.32952e-122	6.68849e-120
CD10231	3235.43	1.07445	0.108695	9.88501	4.83532e-23	1.76173e-21
CD10234	3761.22	2.76063	0.226007	12.2148	2.59255e-34	1.57723e-32
CD10237	3195.36	0.322143	0.126169	2.55326	0.0106719	0.0440057
CD10239	567.635	0.555854	0.208955	2.66016	0.00781028	0.0338385
CD10241	48.7875	5.92589	1.82011	3.25579	0.00113077	0.00624336
CD10246	161.445	3.03671	0.525685	5.77667	7.61942e-09	9.49162e-08
CD10268	628.514	1.00161	0.22006	4.55155	5.32527e-06	4.62514e-05
CD10275	259.832	1.22131	0.377654	3.23393	0.00122098	0.0066934
CD10325	123.105	4.23679	0.606219	6.98889	2.77074e-12	4.78118e-11
CD10345	468.711	0.606611	0.236387	2.56618	0.0102825	0.0427103
CD10346	620.037	1.46809	0.226489	6.48196	9.05392e-11	1.37544e-09
CD10377	2981.83	8.47681	0.322426	26.2907	2.44763e-152	2.00093e-149
CD10379	951.419	0.623478	0.227369	2.74214	0.00610401	0.0275028
CD10393	28.8449	4.64848	1.256	3.70102	0.000214733	0.00140295
CD10402	123.356	7.14292	2.55822	2.79215	0.00523597	0.0240135
CD10414	860.467	0.644153	0.222298	2.89769	0.00375917	0.0180242
CD10419	185.151	4.16412	0.599023	6.95152	3.61377e-12	6.19504e-11
CD10429	1226.71	0.559528	0.191784	2.9175	0.00352854	0.0170938
CD10452	7711.09	1.85748	0.340523	5.45477	4.9035e-08	5.59667e-07
CD10459	1011.71	1.01893	0.14376	7.08772	1.36335e-12	2.42292e-11
CD10460	82.345	7.22261	2.46298	2.93246	0.00336283	0.0164187
CD10465	140.832	1.55286	0.485041	3.20151	0.0013671	0.00738782
CD10498	233.427	3.65318	0.391962	9.32026	1.16056e-20	3.73895e-19
CD10528	1273.85	0.514	0.195088	2.6347	0.00842106	0.0360666
CD10542	1558.75	0.581808	0.156143	3.72612	0.000194448	0.00128324
CD10554	829.985	0.415512	0.157598	2.63654	0.00837571	0.0359194
CD10559	232.158	5.78819	0.636343	9.09602	9.37043e-20	2.85036e-18
CD10574	143.98	3.67683	0.535035	6.87213	6.32515e-12	1.05662e-10
CD10586	4546.52	1.49262	0.188159	7.93279	2.14284e-15	4.70273e-14
CD10590	716.86	0.831325	0.16608	5.00556	5.56994e-07	5.55296e-06
CD10594	1579.95	0.552366	0.129595	4.26226	2.02366e-05	0.000161399
CD10604	4495.45	0.873508	0.122023	7.15855	8.15368e-13	1.47307e-11
CD10605	5388.66	1.77715	0.204141	8.70548	3.1623e-18	8.59934e-17
CD10651	921.789	0.855396	0.147878	5.78448	7.27378e-09	9.0957e-08
CD10661	292.761	0.889786	0.289468	3.07386	0.00211306	0.0108345
CD10681	1536.64	1.20203	0.294556	4.0808	4.48808e-05	0.000334687
CD10706	764.59	1.80966	0.501957	3.6052	0.000311912	0.00197378
CD10710	3367.52	0.482192	0.129635	3.71962	0.000199524	0.00131343
CD10719	7913.38	0.344649	0.0936555	3.67997	0.000233263	0.00151593
CD10735	9425.05	0.682772	0.193765	3.52371	0.000425553	0.00261203
CD10744	2492.82	5.90658	0.180488	32.7256	6.7638e-235	2.21176e-231
CD10803	6874.48	0.751236	0.238419	3.15091	0.00162764	0.00864725
CD10817	32.6641	8.14885	2.1893	3.72213	0.000197549	0.00130162
CD10824	10788.1	0.397593	0.156747	2.53653	0.0111956	0.0459056
CD10828	682.108	0.854613	0.185276	4.61265	3.97576e-06	3.51847e-05
CD10834	1715.41	0.647998	0.203517	3.184	0.00145253	0.00778012
CD10842	336.656	0.968584	0.31414	3.08329	0.00204727	0.0105618
CD10859	19.3012	7.14539	2.45427	2.91142	0.00359796	0.017385
CD10870	1144.66	2.50901	0.396995	6.32001	2.61549e-10	3.79696e-09
CD10920	581.65	4.3854	0.415706	10.5493	5.11761e-26	2.14546e-24
CD10932	7440.38	0.743549	0.281643	2.64004	0.00828962	0.0356071
CD10964	623.643	6.42026	1.96121	3.27361	0.00106181	0.00589747
CD10977	1394	0.81654	0.165875	4.92261	8.53984e-07	8.29258e-06
CD10987	2868.79	1.63005	0.305755	5.33123	9.75472e-08	1.06202e-06
CD11008	319.319	4.52997	0.386016	11.7352	8.41533e-32	4.52973e-30
CD11012	2941.48	0.518567	0.183508	2.82585	0.00471551	0.021942
CD11019	1985.01	0.392167	0.119716	3.27582	0.00105354	0.00585399
CD11023	330.365	7.11364	2.78092	2.55802	0.0105271	0.0435192
CD11028	402.282	1.23545	0.454581	2.71777	0.00657231	0.0293181
CD11033	2677.35	1.09618	0.147238	7.44496	9.69711e-14	1.87077e-12
CD11035	610.564	0.727708	0.29071	2.50321	0.0123074	0.0496709
CD11043	579.275	0.696966	0.184786	3.77174	0.000162113	0.00108685
CD11051	161.551	1.33186	0.453957	2.93388	0.00334756	0.0163564
CD11057	1540.36	0.995254	0.267396	3.72202	0.000197632	0.00130162
CD11099	718.598	2.05833	0.174566	11.7911	4.33668e-32	2.37338e-30
CD11120	315.573	0.913774	0.335206	2.72601	0.00641054	0.0287157
CD11141	5253.58	0.867892	0.324009	2.67861	0.00739291	0.0324059
CD11142	1114.94	2.05059	0.20395	10.0543	8.79039e-24	3.34239e-22
CD11149	68.6555	1.99848	0.771845	2.58922	0.00961944	0.0403735
CD11160	226.413	1.37051	0.358384	3.82414	0.00013123	0.000900573
CD11162	1655.51	1.40392	0.180001	7.79947	6.21675e-15	1.31578e-13
CD11164	659.894	1.68604	0.492228	3.42533	0.000614059	0.00364258
CD11175	7209.08	2.91392	0.314434	9.26719	1.91116e-20	6.03816e-19
CD11177	3269.73	2.31801	0.104181	22.2499	1.13099e-109	4.77206e-107
CD11183	8877.58	0.381612	0.133342	2.86191	0.00421095	0.0198627
CD11197	127.148	6.90035	1.68574	4.09335	4.25178e-05	0.000318884
CD11225	1336.2	0.629258	0.127305	4.94292	7.69623e-07	7.51805e-06
CD11230	1136.33	0.575583	0.192271	2.9936	0.00275711	0.0137435
CD11231	453.281	6.8393	0.754681	9.0625	1.2749e-19	3.82469e-18
CD11234	745.888	0.434501	0.164799	2.63655	0.0083754	0.0359194
CD11241	1481.64	4.67513	1.29995	3.5964	0.000322657	0.00203195
CD11242	1469.98	0.65371	0.151064	4.32738	1.50895e-05	0.00012288
CD11257	1078.33	0.48078	0.140209	3.42902	0.000605764	0.00359991
CD11294	2293.2	0.413944	0.109263	3.78851	0.000151556	0.00102553
CD11296	160.256	5.49719	1.51736	3.62287	0.000291348	0.00185803
CD11299	120.875	3.91203	0.633343	6.17679	6.54165e-10	9.11233e-09
CD11311	547.736	3.65246	0.660178	5.53254	3.15632e-08	3.68613e-07
CD11337	180.341	1.46751	0.457371	3.20858	0.00133392	0.00722344
CD11363	27922.1	0.722998	0.0952284	7.59225	3.14393e-14	6.28785e-13
CD11368	15.9285	7.01717	2.49962	2.80729	0.00499596	0.023042
CD11375	9157.26	0.343208	0.113368	3.02737	0.0024669	0.0124487
CD11405	57.6953	3.92131	1.21869	3.21765	0.00129244	0.00702624
CD11410	4195.94	1.12704	0.197261	5.71343	1.1072e-08	1.35474e-07
CD11420	1161.21	2.39999	0.338698	7.08595	1.38093e-12	2.45082e-11
CD11425	14407.9	1.89434	0.199981	9.4726	2.72968e-21	9.2498e-20
CD11428	4530.04	1.32294	0.111739	11.8396	2.43594e-32	1.36163e-30
CD11430	126.196	2.2517	0.668033	3.37064	0.000749952	0.00434043
CD11435	308.469	8.93237	1.27829	6.98774	2.79342e-12	4.81396e-11
CD11445	119.111	4.83723	1.64403	2.9423	0.00325786	0.0159658
CD11464	3599.22	0.500443	0.185562	2.6969	0.00699879	0.0309376
CD11477	687.819	3.56597	0.423424	8.42175	3.70902e-17	9.27611e-16
CD11504	8262.94	1.97361	0.395375	4.99173	5.984e-07	5.94311e-06
CD11510	1588.73	1.10647	0.184367	6.00142	1.95595e-09	2.57642e-08
CD11515	106.025	2.30855	0.553191	4.17314	3.00427e-05	0.000231971
CD11519	4183.27	0.485062	0.130132	3.72747	0.000193414	0.00127835
CD11535	186.075	1.47669	0.503312	2.93395	0.00334679	0.0163564
CD11543	277.705	5.24667	1.71282	3.06318	0.00218997	0.0111807
CD11558	271.185	7.38765	1.69029	4.37064	1.23884e-05	0.000102298
CD11559	376.964	2.40508	0.387071	6.21354	5.18046e-10	7.28606e-09
CD11574	201.159	4.95282	1.74019	2.84613	0.00442537	0.0207109
CD11592	1002.08	0.597112	0.226051	2.64149	0.00825416	0.0354796
CD11598	5707.66	0.745093	0.0894701	8.32784	8.23294e-17	2.00908e-15
CD11682	1180.51	1.82373	0.153478	11.8826	1.45681e-32	8.24895e-31
CD11694	3008.54	1.27219	0.477969	2.66166	0.00777574	0.0337336
CD11729	1117.91	1.85484	0.147415	12.5824	2.6382e-36	1.75166e-34
CD11743	724.16	1.64651	0.634177	2.5963	0.00942342	0.0396584
CD11753	375.336	1.09982	0.279259	3.93834	8.2048e-05	0.000583889
CD11757	3129.16	1.0961	0.3411	3.21343	0.00131159	0.00711852
CD11768	745.606	2.52665	0.680542	3.7127	0.000205063	0.00134514
CD11780	594.966	1.17393	0.266031	4.41276	1.02062e-05	8.5247e-05
CD11782	552.275	2.8722	0.324093	8.86227	7.83991e-19	2.22443e-17
CD11785	261.956	1.85994	0.485768	3.82887	0.000128734	0.000884835
CD11787	2023.2	0.721704	0.113255	6.37238	1.86121e-10	2.73535e-09
CD11795	2033.89	1.06364	0.415558	2.55953	0.0104813	0.0434121
CD11807	1078.12	1.82077	0.362903	5.01723	5.2422e-07	5.23419e-06
CD11811	278.447	2.89009	0.771835	3.74444	0.000180797	0.00120103
CD11813	12359.8	0.54453	0.0924148	5.89224	3.80999e-09	4.87143e-08
CD11821	44.5006	4.7771	1.36608	3.49694	0.000470634	0.00286587
CD11823	1686.75	0.433879	0.135851	3.19379	0.00140421	0.0075678
CD11824	6353.7	0.495064	0.175697	2.81771	0.00483672	0.0224421
CD11840	434.504	2.95983	0.246852	11.9903	3.99352e-33	2.32157e-31
CD11845	451.963	1.27873	0.365793	3.49577	0.00047269	0.00287705
CD11847	1034.75	1.15776	0.429472	2.69578	0.0070223	0.0310051
CD11849	1200.15	1.87228	0.279766	6.6923	2.19692e-11	3.53454e-10
CD11850	1602.93	0.529861	0.147106	3.6019	0.000315903	0.00199517
CD11853	6079.74	0.729932	0.151273	4.82525	1.39826e-06	1.32148e-05
CD11859	633.288	1.35711	0.445867	3.04375	0.00233645	0.0118499
CD11861	541.179	1.99723	0.415679	4.80474	1.5495e-06	1.45704e-05
CD11894	138.393	6.11333	1.67894	3.64119	0.000271383	0.00174432
CD11909	110.594	2.73866	0.812969	3.36871	0.000755198	0.00436693
CD11912	19939.2	1.39974	0.158825	8.81312	1.21712e-18	3.38722e-17
CD11913	34728.8	3.02878	0.321516	9.42032	4.49715e-21	1.49296e-19
CD11961	78.9755	6.9242	1.53844	4.5008	6.76975e-06	5.81025e-05
CD11973	28.9511	6.20353	1.94923	3.18256	0.00145981	0.00781276
CD11991	1155.36	4.65056	0.759133	6.12615	9.00328e-10	1.23183e-08
CD11992	59.3422	7.63859	2.26104	3.37836	0.000729194	0.00423153
CD12002	2325.7	0.959056	0.128396	7.46954	8.04759e-14	1.56408e-12
CD12060	12.5539	6.5832	2.59809	2.53386	0.0112815	0.0461564
CD12070	1288.2	0.86038	0.174404	4.93325	8.08717e-07	7.87641e-06
CD12081	712.72	0.730684	0.271769	2.68862	0.00717481	0.0316088
CD12100	2570.55	0.929644	0.241965	3.84206	0.000122005	0.000843013
CD12104	59.6575	2.12446	0.802276	2.64804	0.00809591	0.0349026
CD12106	3529.75	0.899837	0.303771	2.96222	0.0030543	0.0150756
CD12116	339.713	1.6761	0.303959	5.51422	3.50334e-08	4.06599e-07
CD12120	3432.93	3.82591	0.230883	16.5708	1.13409e-61	1.59505e-59
CD12132	3167.54	1.6817	0.32305	5.2057	1.93265e-07	2.02394e-06
CD12134	8407.15	3.0902	0.101408	30.4731	5.93089e-204	9.69701e-201
CD12137	234.801	3.88654	0.468867	8.28922	1.13997e-16	2.75616e-15
CD12141	4692.3	3.08737	0.250421	12.3287	6.34381e-35	3.91401e-33
CD12145	817.896	1.18137	0.174338	6.77633	1.23267e-11	2.02555e-10
CD12146	414.907	0.862925	0.306972	2.81109	0.00493739	0.0228265
CD12165	1368.09	0.801595	0.138806	5.77494	7.69822e-09	9.58066e-08
CD12173	2006.63	0.876048	0.19965	4.38793	1.14435e-05	9.48551e-05
CD12240	1544.91	6.39157	0.353626	18.0744	5.0711e-73	1.06984e-70
CD12249	48.398	2.00875	0.772239	2.60121	0.00928957	0.0392158
CD12255	281.518	0.895893	0.318293	2.81468	0.00488257	0.0226067
CD12275	7734.14	0.705693	0.0857376	8.23085	1.85898e-16	4.44523e-15
CD12277	33.215	2.96423	0.962456	3.07986	0.00207097	0.0106563
CD12297	853.64	0.906356	0.336202	2.69587	0.00702059	0.0310051
CD12305	2504.2	1.08772	0.414969	2.6212	0.008762	0.0372827
CD12317	2544.54	0.325369	0.114309	2.8464	0.0044216	0.020707
CD12318	488.7	1.15799	0.337391	3.43218	0.000598743	0.00356466
CD12324	975.831	0.609973	0.143587	4.24811	2.15577e-05	0.000171063
CD12341	427.808	0.843797	0.246565	3.4222	0.000621156	0.00367967
CD12351	34.5827	8.35843	2.14661	3.89377	9.86972e-05	0.000693692
CD12356	30.0807	5.47843	1.87048	2.92889	0.00340175	0.016584
CD12375	63.9318	4.35947	1.15788	3.76504	0.000166522	0.00111412
CD12396	83.8726	9.30155	1.84013	5.05483	4.30766e-07	4.35427e-06
CD12400	2172.16	0.424743	0.166858	2.54553	0.0109111	0.0448654
CD12411	1806.12	2.41626	0.305883	7.89931	2.80453e-15	6.11387e-14
CD12421	784.712	3.46887	0.796218	4.35668	1.32048e-05	0.000108355
CD12422	485.4	0.592136	0.219409	2.69878	0.0069595	0.0307951
CD12428	1068.95	0.422831	0.153271	2.75872	0.00580281	0.0262997
CD12443	602.477	2.76798	0.247002	11.2063	3.79689e-29	1.86005e-27
CD12451	174.614	3.45099	1.34365	2.56838	0.0102174	0.0425077
CD12481	1187.47	0.750331	0.258889	2.89828	0.0037522	0.0180021
CD12482	65.3576	4.4924	0.859536	5.22654	1.72715e-07	1.81907e-06
CD12487	338.113	2.15637	0.373999	5.76572	8.1312e-09	1.01099e-07
CD12489	519.435	3.73059	0.384272	9.70819	2.78223e-22	9.78266e-21
CD12491	543.314	1.80349	0.323752	5.57058	2.53896e-08	2.99725e-07
CD12494	69.5288	4.3071	1.28825	3.34338	0.000827635	0.00474305
CD12533	1093.15	1.92662	0.269878	7.13885	9.41175e-13	1.69334e-11
CD12534	885.78	5.21465	0.330888	15.7596	5.90204e-56	7.14803e-54
CD12535	124.013	6.76929	1.09296	6.19352	5.88339e-10	8.21289e-09
CD12536	67153.7	3.03456	0.440647	6.8866	5.714e-12	9.61894e-11
CD12551	379.862	0.692382	0.238249	2.90613	0.00365927	0.0176487
CD12599	592.553	0.46091	0.184015	2.50473	0.0122544	0.0495025
CD12612	855.234	1.47583	0.167519	8.80992	1.25235e-18	3.47788e-17
CD12615	5167.64	0.483264	0.121104	3.99049	6.5938e-05	0.000477822
CD12633	1680.21	2.078	0.631664	3.28972	0.00100287	0.00559862
CD12641	2054.1	0.359407	0.125844	2.85598	0.00429044	0.0201794
CD12688	69.0352	3.44584	0.789368	4.36532	1.26937e-05	0.000104423
CD12690	9408.33	0.913421	0.114714	7.96257	1.68505e-15	3.74202e-14
CD12702	591.876	0.792185	0.181755	4.35853	1.30941e-05	0.000107514
CD12717	1323.52	0.630148	0.155821	4.04404	5.25373e-05	0.000386713
CD12749	4481.5	0.974464	0.149413	6.52197	6.93909e-11	1.06655e-09
CD12759	1189.55	1.45572	0.273166	5.32908	9.87129e-08	1.0726e-06
CD12761	1100.1	0.469574	0.136451	3.44134	0.000578832	0.00346029
CD12764	670.587	0.823498	0.187829	4.3843	1.16361e-05	9.63288e-05
CD12778	452.244	0.556796	0.212715	2.61757	0.0088559	0.0375966
CD12783	3264.89	0.397115	0.101354	3.91809	8.92537e-05	0.000631389
CD12786	83.069	9.59733	1.79033	5.36064	8.2928e-08	9.11511e-07
CD12792	850.232	0.49293	0.17146	2.87491	0.00404147	0.0191808
CD12797	12.7008	5.43227	2.08936	2.59996	0.00932339	0.0393007
CD12801	2500.96	0.439121	0.107751	4.07534	4.59473e-05	0.000342445
CD12808	3308.91	0.286773	0.0984993	2.91142	0.00359791	0.017385
CD12830	228.689	8.27562	1.38451	5.97731	2.2685e-09	2.97613e-08
CD12831	1905.89	0.615463	0.140027	4.39532	1.10607e-05	9.17983e-05
CD12835	57.9084	5.91179	1.25443	4.71274	2.44403e-06	2.23396e-05
CD12849	4549.19	0.599991	0.100587	5.96487	2.44833e-09	3.19284e-08
CD12856	289.134	5.85566	0.803365	7.28891	3.12464e-13	5.80543e-12
CD12881	10506.4	0.645009	0.131974	4.88741	1.02172e-06	9.82656e-06
CD12907	711.725	3.08171	0.602747	5.11277	3.17475e-07	3.24928e-06
CD12913	122.187	1.76557	0.514223	3.43346	0.000595921	0.00355109
CD12918	627.229	3.37263	0.263747	12.7873	1.92942e-37	1.33528e-35
CD12923	117.668	1.91562	0.514216	3.72532	0.000195071	0.0012867
CD12926	551.17	0.732412	0.23315	3.14138	0.00168155	0.00890112
CD12939	871.561	0.787798	0.217657	3.61945	0.000295225	0.00188093
CD12940	355.353	0.706661	0.270678	2.61071	0.00903542	0.038247
CD12953	4409.86	2.25831	0.430474	5.2461	1.55354e-07	1.64403e-06
CD12962	398.934	2.79366	0.593567	4.70656	2.51929e-06	2.29633e-05
CD12969	416.611	2.58098	0.421154	6.12834	8.87999e-10	1.21623e-08
CD13052	348.827	5.6409	1.78919	3.15277	0.00161729	0.00860273
CD13060	201.707	2.37728	0.58412	4.06985	4.70438e-05	0.000350417
CD13081	1062.32	0.73824	0.208803	3.53558	0.000406888	0.00251279
CD13085	760.147	1.29508	0.222887	5.81048	6.2293e-09	7.81951e-08
CD13098	426.879	0.732225	0.230171	3.18122	0.00146656	0.00784243
CD13109	1006.21	1.31805	0.281718	4.6786	2.88838e-06	2.60192e-05
CD13124	1833.21	1.83934	0.139709	13.1655	1.38605e-39	1.03008e-37
CD13134	2113.57	0.718565	0.229356	3.13297	0.00173047	0.00913421
CD13144	564.184	0.937605	0.194372	4.82377	1.4087e-06	1.32942e-05
CD13152	120.264	5.4703	1.68126	3.25369	0.00113917	0.00628705
CD13158	951.453	1.18388	0.149128	7.93864	2.04411e-15	4.49361e-14
CD13178	411.712	0.751102	0.292241	2.57014	0.0101656	0.0423191
CD13193	892.234	0.405431	0.158061	2.56502	0.0103169	0.042799
CD13194	2463.43	0.592667	0.228351	2.59543	0.00944733	0.0397462
CD13212	3628.49	1.11062	0.152291	7.29274	3.03716e-13	5.65415e-12
CD13222	16416.7	0.281559	0.107126	2.6283	0.00858117	0.0366324
CD13224	83.1159	3.99494	1.39479	2.86418	0.00418087	0.0197351
CD13225	2336.53	1.63845	0.515287	3.17968	0.00147436	0.0078777
CD13231	1448.19	0.92273	0.125919	7.32794	2.3372e-13	4.37348e-12
CD13233	412.074	1.40208	0.260852	5.375	7.65804e-08	8.49594e-07
CD13244	507.706	0.73309	0.215357	3.40407	0.000663894	0.00390807
CD13250	296.488	6.03626	0.570862	10.5739	3.93649e-26	1.65561e-24
CD13262	455.724	0.681184	0.219508	3.10324	0.00191416	0.00997893
CD13290	714.591	0.471665	0.173845	2.71313	0.00666499	0.0296726
CD13294	387.533	3.57764	1.34463	2.66069	0.0077981	0.0338081
CD13295	2256.07	2.53299	0.194714	13.0088	1.09095e-38	7.84047e-37
CD13299	211.934	3.24468	0.462037	7.02256	2.17835e-12	3.8143e-11
CD13307	605.564	0.579986	0.17946	3.23183	0.00122999	0.0067315
CD13332	466.413	1.822	0.246427	7.39366	1.42845e-13	2.70002e-12
CD13341	226.725	4.12945	0.798148	5.17379	2.29392e-07	2.37942e-06
CD13369	334.633	3.17033	0.766764	4.13468	3.5545e-05	0.000270622
CD13380	4893.51	2.25451	0.177778	12.6816	7.48118e-37	5.12324e-35
CD13417	375.24	2.039	0.473535	4.30591	1.66302e-05	0.000134606
CD13423	1158.46	0.590599	0.143375	4.11926	3.80087e-05	0.000288038
CD13427	1089.45	0.996928	0.141636	7.03865	1.94107e-12	3.41254e-11
CD13453	212.733	1.34872	0.367961	3.66538	0.000246977	0.00159765
CD13475	1199.19	0.817936	0.227801	3.59058	0.000329943	0.00207483
CD13476	527.626	0.819092	0.207182	3.95348	7.70223e-05	0.000552028
CD13478	1554.01	0.515896	0.120426	4.28394	1.83613e-05	0.000147885
CD13479	78.4387	2.34917	0.690956	3.39988	0.000674166	0.00396141
CD13528	2255.49	0.534336	0.114354	4.67266	2.97322e-06	2.67467e-05
CD13564	9469.87	9.62213	2.72001	3.53754	0.000403879	0.00249657
CD13566	571.636	1.13946	0.225182	5.06018	4.18867e-07	4.24383e-06
CD13583	400.668	4.50807	0.879005	5.12861	2.91895e-07	3.00156e-06
CD13589	422.498	1.72089	0.529381	3.25076	0.00115098	0.00634423
CD13599	238.375	2.54001	0.35238	7.20815	5.6717e-13	1.03611e-11
CD13603	480.318	0.552101	0.206672	2.67138	0.00755395	0.0329763
CD13606	1270.32	0.684417	0.203164	3.3688	0.000754962	0.00436693
CD13631	560.23	0.510836	0.199686	2.55819	0.0105217	0.0435105
CD13655	35992.4	0.977909	0.104219	9.38321	6.39949e-21	2.10315e-19
CD13673	444.654	0.944902	0.276014	3.42338	0.000618467	0.00366707
CD13687	488.879	6.10016	0.39002	15.6407	3.84723e-55	4.53349e-53
CD13689	1129.74	2.19127	0.167671	13.0689	4.95934e-39	3.62392e-37
CD13691	1102.15	0.615448	0.165571	3.71712	0.000201504	0.00132313
CD13704	221.744	1.26862	0.449324	2.8234	0.0047517	0.0220868
CD13707	349.185	4.1207	1.12673	3.65723	0.000254956	0.00164602
CD13734	7210.59	0.835265	0.0852146	9.8019	1.1049e-22	3.93791e-21
CD13744	99.7512	2.4394	0.715689	3.40846	0.000653314	0.00384926
CD13745	670.649	1.58021	0.492506	3.20851	0.00133424	0.00722344
CD13746	403.124	1.35801	0.36966	3.67367	0.000239093	0.00155049
CD13758	50.722	2.22413	0.830519	2.67801	0.00740619	0.0324315
CD13773	521.155	0.519681	0.204648	2.53939	0.0111047	0.0455613
CD13784	414.55	1.90894	0.307539	6.20713	5.39608e-10	7.56492e-09
CD13800	515.414	0.75981	0.238195	3.18986	0.0014234	0.00764918
CD13810	188.905	1.95429	0.395317	4.94362	7.66867e-07	7.49673e-06
CD13819	438.36	3.52287	0.294901	11.9459	6.81901e-33	3.92919e-31
CD13827	520.529	0.496252	0.194398	2.55277	0.010687	0.0440409
CD13828	39.3808	2.13281	0.831005	2.56654	0.0102718	0.0426933
CD13833	2383.16	0.532224	0.134664	3.95224	7.74244e-05	0.000554303
CD13869	954.929	1.89798	0.567143	3.34656	0.00081821	0.00469394
CD13903	1796.95	0.733934	0.146774	5.00045	5.7196e-07	5.69348e-06
CD13908	301.812	4.9525	0.792537	6.24892	4.13292e-10	5.86955e-09
CD13938	4419.54	1.69281	0.108406	15.6154	5.71597e-55	6.61636e-53
CD13939	423.001	1.39065	0.324147	4.29018	1.78528e-05	0.000143968
CD13940	56406.2	2.23405	0.113791	19.6329	8.09213e-86	2.07539e-83
CD13949	1016.38	0.641361	0.219202	2.92589	0.00343475	0.0167075
CD13959	1849.35	1.50033	0.229755	6.53016	6.57001e-11	1.0122e-09
CD13965	2902.15	0.990469	0.147628	6.70924	1.95646e-11	3.16322e-10
CD13986	127.985	1.9424	0.700514	2.77282	0.0055573	0.0252925
CD13989	969.437	0.404474	0.152839	2.6464	0.00813542	0.0350499
CD13993	911.445	0.488892	0.148025	3.30276	0.000957389	0.00537222
CD14058	37.9156	3.49719	0.936179	3.7356	0.000187268	0.00124087
CD14060	3418.03	0.527955	0.123344	4.28035	1.86603e-05	0.000150108
CD14079	1740.68	0.732504	0.127226	5.75751	8.5363e-09	1.05834e-07
CD14088	2554.34	0.536727	0.165264	3.24769	0.00116344	0.0064048
CD14096	1591.26	0.791741	0.245583	3.22393	0.00126446	0.00689705
CD14101	2974.87	2.12813	0.14857	14.3241	1.5471e-46	1.45584e-44
CD14205	2452.71	0.34851	0.135786	2.56661	0.0102698	0.0426933
CD14230	678.732	5.84783	0.328793	17.7857	9.11453e-71	1.83412e-68
CD14273	122.462	2.39393	0.595804	4.01798	5.86997e-05	0.000428695
CD14285	162.089	2.35979	0.450709	5.23574	1.64328e-07	1.7348e-06
CD14288	1008.21	0.466429	0.141349	3.29983	0.000967417	0.00542384
CD14290	675.012	0.761542	0.210007	3.62627	0.000287544	0.00183826
CD14303	216.908	3.13975	0.570111	5.50727	3.64445e-08	4.21853e-07
CD14306	999.355	3.05917	0.39656	7.71425	1.21698e-14	2.52267e-13
CD14308	1645.3	1.96963	0.149954	13.1349	2.0766e-39	1.52595e-37
CD14320	1832.32	0.403738	0.150789	2.67751	0.00741722	0.032469
CD14334	474.142	2.40194	0.294621	8.15263	3.56088e-16	8.33208e-15
CD14351	63.1654	3.96726	0.865214	4.58529	4.53352e-06	3.97443e-05
CD14359	2195.62	0.597481	0.158018	3.7811	0.000156139	0.0010539
CD14360	396.096	1.34693	0.437819	3.07645	0.00209482	0.0107663
CD14369	4758.39	1.72149	0.0942606	18.2631	1.62807e-74	3.60935e-72
CD14379	1258.95	1.66559	0.510211	3.26451	0.00109654	0.00606456
CD14384	2815.1	0.311182	0.118195	2.63277	0.00846908	0.036213
CD14385	3013.47	0.611576	0.121477	5.0345	4.79088e-07	4.82036e-06
CD14398	2664.22	0.939083	0.362966	2.58725	0.00967463	0.040533
CD14399	1522.45	0.575013	0.171553	3.3518	0.000802869	0.00461808
CD14418	127.307	2.63028	0.530384	4.9592	7.07832e-07	6.93673e-06
CD14423	660.146	0.870249	0.17341	5.01844	5.20915e-07	5.21313e-06
CD14451	915.294	2.51513	0.294044	8.5536	1.19312e-17	3.08419e-16
CD14458	7941.04	0.528026	0.155578	3.39397	0.000688876	0.00403696
CD14492	1792.35	0.406397	0.154166	2.6361	0.00838654	0.0359541
CD14495	1255.67	0.634795	0.140228	4.52687	5.98643e-06	5.17531e-05
CD14497	11846.9	1.63381	0.229065	7.1325	9.85614e-13	1.77085e-11
CD14507	40.3094	2.38368	0.839819	2.83833	0.00453505	0.0211852
CD14529	314.659	1.20196	0.333043	3.60903	0.000307349	0.00194962
CD14539	1917.27	3.01256	0.966551	3.11682	0.00182815	0.00958404
CD14568	151.9	2.90562	0.783463	3.70868	0.00020834	0.00136323
CD14606	3733.02	0.506145	0.145379	3.48157	0.000498488	0.00301862
CD14607	948.908	0.5112	0.181307	2.81952	0.00480949	0.0223395
CD14611	1075.98	0.500896	0.180521	2.77473	0.00552476	0.0251703
CD14616	9105.44	0.546362	0.17669	3.09221	0.00198675	0.0102877
CD14626	25.9346	4.67734	1.59311	2.93598	0.00332494	0.0162702
CD14627	107.947	2.00811	0.761998	2.63532	0.00840574	0.0360246
CD14629	620.297	1.08847	0.32141	3.38653	0.000707817	0.00412946
CD14642	157.94	2.4654	0.636556	3.87304	0.000107488	0.000750638
CD14645	457.475	0.762025	0.23078	3.30195	0.00096015	0.00538541
CD14646	1731.54	1.33657	0.224494	5.95368	2.62178e-09	3.40545e-08
CD14648	358.175	2.33123	0.425086	5.48414	4.15483e-08	4.78391e-07
CD14672	550.334	0.658994	0.21234	3.10349	0.00191252	0.00997839
CD14683	388.116	1.07109	0.31982	3.34903	0.000810949	0.00465841
CD14688	8521.15	2.6119	0.0880659	29.6585	2.63619e-193	3.83126e-190
CD14690	699.594	0.883422	0.299009	2.95451	0.0031317	0.0154285
CD14697	344.647	0.984644	0.315267	3.1232	0.00178895	0.00940491
CD14699	1228.35	0.535133	0.13433	3.98371	6.78488e-05	0.00049031
CD14708	463.144	1.11229	0.211653	5.25527	1.47805e-07	1.56796e-06
CD14711	539.586	3.03319	0.237118	12.7919	1.81946e-37	1.26588e-35
CD14768	499.857	1.20232	0.203237	5.91585	3.30174e-09	4.26325e-08
CD14770	249.152	1.4407	0.3216	4.47979	7.4716e-06	6.36253e-05
CD14774	7485.97	3.71818	0.165856	22.418	2.62606e-111	1.14496e-108
CD14777	175.635	1.85189	0.730191	2.53618	0.0112071	0.0459381
CD14778	431.363	1.54714	0.533947	2.89755	0.00376088	0.0180258
CD14782	1349.41	0.484663	0.139065	3.48515	0.000491853	0.00298259
CD14789	1247.59	4.01918	0.170148	23.6216	2.31297e-123	1.21015e-120
CD14791	794.768	2.58514	0.522586	4.94682	7.54372e-07	7.38009e-06
CD14795	481.013	6.97461	1.23893	5.62953	1.80705e-08	2.16449e-07
CD14796	364.324	2.57453	0.399657	6.44186	1.18022e-10	1.76225e-09
CD14816	5774.77	0.871136	0.130415	6.6797	2.39434e-11	3.81926e-10
CD14820	113.277	4.92875	1.2232	4.02941	5.59174e-05	0.000410208
CD14831	3040	0.373495	0.149118	2.50469	0.0122559	0.0495025
CD14843	735.227	2.36747	0.319754	7.40403	1.32109e-13	2.50723e-12
CD14852	3044.83	0.92525	0.171996	5.37948	7.47027e-08	8.30171e-07
CD14854	4515.89	0.915644	0.198107	4.62197	3.80118e-06	3.37539e-05
CD14859	1189.75	0.435931	0.132695	3.28521	0.00101908	0.0056804
CD14860	1934.81	3.71758	0.156162	23.8059	2.89999e-125	1.58049e-122
CD14876	252.184	1.94525	0.38411	5.0643	4.099e-07	4.15941e-06
CD14880	339.255	1.6162	0.560638	2.88279	0.00394167	0.018748
CD14889	1483.78	0.446796	0.137079	3.2594	0.00111648	0.00617226
CD14907	1856.83	0.77574	0.178867	4.33698	1.44455e-05	0.000118018
CD14912	2151.2	1.05442	0.232588	4.53341	5.80398e-06	5.02755e-05
CD14918	2304.88	0.425935	0.112839	3.77471	0.000160193	0.00107563
CD14939	52.0046	3.50597	1.0586	3.31189	0.000926679	0.00522455
CD14946	656.249	0.647004	0.240666	2.68839	0.0071797	0.0316197
CD14960	1011.81	0.619366	0.209745	2.95295	0.00314752	0.0154947
CD14977	118.698	6.60404	1.77588	3.71875	0.000200208	0.00131594
CD15005	85.8792	7.99859	1.47338	5.42874	5.67528e-08	6.39937e-07
CD15007	1055.66	0.497849	0.14426	3.45105	0.000558418	0.00334622
CD15008	1352.64	0.865131	0.217798	3.97217	7.12196e-05	0.000513252
CD15032	336.775	1.29757	0.501709	2.58629	0.00970145	0.0406194
CD15053	415.04	2.04773	0.439296	4.66138	3.14101e-06	2.81786e-05
CD15061	1646.18	0.420567	0.135572	3.10217	0.00192108	0.0100031
CD15066	222.305	4.01944	0.736968	5.45403	4.92421e-08	5.6154e-07
CD15070	4289.34	0.894793	0.352918	2.53541	0.0112315	0.0459949
CD15089	2387.75	1.93122	0.461944	4.18063	2.90697e-05	0.000224856
CD15116	265.574	4.81928	1.90044	2.53588	0.0112164	0.0459494
CD15148	77.0019	3.6557	0.760843	4.8048	1.54907e-06	1.45704e-05
CD15152	433318	13.1401	0.420375	31.258	1.73765e-214	3.24692e-211
CD15154	310.152	3.46077	0.54722	6.32427	2.54433e-10	3.69776e-09
CD15155	3207.28	0.347498	0.103938	3.34331	0.000827858	0.00474305
CD15158	58.9989	2.38214	0.907745	2.62424	0.00868431	0.0369876
CD15186	240.678	1.87119	0.70209	2.66517	0.00769487	0.0334382
CD15239	1774.55	1.32224	0.436018	3.03254	0.00242505	0.0122564
CD15278	559.13	1.79117	0.489927	3.65599	0.000256189	0.00165153
CD15299	56.2106	6.95987	2.56901	2.70917	0.00674523	0.0299686
CD15309	56.0215	7.18655	2.45175	2.93119	0.00337663	0.01648
CD15338	69.3805	3.19313	0.884835	3.60873	0.000307702	0.00195091
CD15378	410.373	2.19092	0.50799	4.31293	1.61106e-05	0.000130643
CD15384	4234.2	1.56721	0.0948372	16.5252	2.41512e-61	3.36061e-59
CD15431	68.2901	4.80758	1.89646	2.53503	0.0112437	0.0460307
CD15435	908.318	1.76013	0.153828	11.4422	2.57268e-30	1.31448e-28
CD15437	762.61	6.43677	1.68995	3.80886	0.000139608	0.000953067
CD15442	5592.7	0.743047	0.143937	5.16232	2.43908e-07	2.52199e-06
CD15446	2582.42	1.28449	0.203842	6.3014	2.94969e-10	4.27265e-09
CD15447	1817.27	1.00544	0.26188	3.83933	0.000123373	0.000850669
CD15454	606.94	4.36325	1.04218	4.18665	2.83096e-05	0.000219887
CD15458	497.097	0.707064	0.205447	3.44158	0.000578321	0.00345882
CD15460	758.73	2.28935	0.246784	9.27674	1.74751e-20	5.53448e-19
CD15463	4030.83	0.338839	0.114631	2.95591	0.00311753	0.0153645
CD15469	3175.56	1.33495	0.254626	5.24281	1.58146e-07	1.67223e-06
CD15495	744.255	1.76267	0.196738	8.95947	3.2625e-19	9.54666e-18
CD15505	936.012	1.83529	0.520722	3.52451	0.000424265	0.00260779
CD15507	189.967	5.09106	1.42332	3.57689	0.000347711	0.0021761
CD15512	4693.97	2.39884	0.178751	13.42	4.61374e-41	3.65744e-39
CD15517	147.734	6.94819	1.4684	4.73182	2.2251e-06	2.04098e-05
CD15525	2388.18	0.676258	0.106793	6.33239	2.41384e-10	3.51593e-09
CD15526	2338.6	0.288844	0.113168	2.55236	0.0106997	0.0440654
CD15559	53.8246	2.49033	0.75499	3.2985	0.000972026	0.00544035
CD15570	746.946	1.73798	0.345872	5.02491	5.03671e-07	5.04443e-06
CD15577	1061.11	0.387083	0.149987	2.58078	0.00985777	0.0411553
CD15590	1040.98	0.847515	0.141893	5.97293	2.33034e-09	3.04505e-08
CD15607	27.7672	5.25165	1.93207	2.71815	0.00656478	0.0293062
CD15609	143.211	5.80098	1.62764	3.56404	0.000365184	0.00227418
CD15613	74.3265	6.78735	2.70957	2.50496	0.0122465	0.0495007
CD15632	1648.38	0.343763	0.12823	2.68083	0.00734406	0.0322458
CD15642	171.449	1.22677	0.420573	2.91689	0.00353535	0.0171204
CD15645	1225.85	0.888746	0.136906	6.49166	8.48952e-11	1.29572e-09
CD15653	167.637	4.6426	1.27867	3.6308	0.000282549	0.00180898
CD15665	271.743	1.08196	0.300994	3.59464	0.000324845	0.00204474
CD15681	396.037	1.84863	0.245575	7.52777	5.16144e-14	1.01217e-12
CD15682	419.419	6.8789	2.57413	2.67232	0.00753283	0.0329089
CD15695	283.666	5.27189	1.72497	3.05622	0.00224148	0.0114197
CD15716	3613.73	3.71907	0.248337	14.9759	1.05521e-50	1.10417e-48
CD15717	4200.73	4.11135	0.216569	18.984	2.31113e-80	5.49628e-78
CD15736	1151.78	3.37994	0.30354	11.1351	8.46731e-29	3.99828e-27
CD15740	5898.4	2.20724	0.187787	11.754	6.73835e-32	3.65716e-30
CD15743	679.371	2.4669	0.40988	6.01858	1.75957e-09	2.34132e-08
CD15751	745.678	1.43293	0.166221	8.62063	6.65899e-18	1.75604e-16
CD15756	118.588	3.28468	0.865836	3.79365	0.000148448	0.00100763
CD15757	587.837	0.53072	0.200667	2.64479	0.00817428	0.0351941
CD15761	34.7191	4.3507	1.59643	2.72527	0.00642497	0.0287705
CD15798	1860.71	1.16554	0.160997	7.2395	4.50334e-13	8.24982e-12
CD15823	217.26	1.81516	0.550558	3.29695	0.000977407	0.00546345
CD15836	863.915	0.807125	0.161683	4.99202	5.97504e-07	5.93871e-06
CD15843	753.056	0.660598	0.162412	4.06742	4.75361e-05	0.000353883
CD15849	2528.02	0.704174	0.190273	3.70086	0.00021487	0.00140308
CD15862	1009.21	2.10055	0.612381	3.43014	0.000603275	0.00358838
CD15863	759.373	1.07297	0.228519	4.69531	2.662e-06	2.4163e-05
CD15886	81.1663	3.13226	1.1357	2.75801	0.00581547	0.0263388
CD15887	320.38	2.31236	0.495383	4.66782	3.04412e-06	2.73469e-05
CD15891	238.196	4.37674	0.560527	7.80826	5.79815e-15	1.22917e-13
CD15920	153.761	2.9571	0.474018	6.23838	4.42124e-10	6.25187e-09
CD15943	4083.41	0.629504	0.115778	5.43716	5.41356e-08	6.13068e-07
CD15946	2461.37	2.54911	0.278382	9.15687	5.34256e-20	1.65203e-18
CD15960	104.19	1.92817	0.579165	3.32923	0.000870879	0.0049656
CD15964	71.7754	1.80854	0.661765	2.73291	0.00627777	0.028237
CD16007	400.971	5.58183	0.640279	8.7178	2.8366e-18	7.76207e-17
CD16018	2232.2	1.09113	0.181607	6.00821	1.87581e-09	2.47938e-08
CD16021	127723	0.920141	0.246266	3.73637	0.000186696	0.0012377
CD16040	1369.94	0.688801	0.134158	5.13426	2.83258e-07	2.91734e-06
CD16042	284.317	1.05895	0.320437	3.3047	0.000950787	0.00534205
CD16055	1349681	1.08893	0.408464	2.6659	0.00767818	0.0333989
CD16088	1091.05	1.11724	0.352156	3.17257	0.00151097	0.00806675
CD16094	2756.41	0.290276	0.102737	2.82543	0.00472169	0.0219629
CD16100	1969.44	0.81749	0.112789	7.24794	4.23168e-13	7.77392e-12
CD16142	11849.9	5.03	0.209723	23.9841	4.07865e-127	2.54041e-124
CD16173	3253.33	0.568086	0.194209	2.92513	0.00344311	0.0167357
CD16207	3314.33	1.0038	0.276527	3.63002	0.000283402	0.00181355
CD16301	3721.7	1.15478	0.108823	10.6115	2.63528e-26	1.11192e-24
CD16329	1984.98	0.510087	0.129482	3.93943	8.16751e-05	0.000581551
CD16348	15.6855	6.96858	2.50967	2.7767	0.00549144	0.0250447
CD16363	43.1927	2.58145	0.824803	3.12978	0.00174936	0.00920421
CD16364	1426.21	1.17555	0.175927	6.68206	2.35611e-11	3.76747e-10
CdipCD36_1	3030.6	1.31388	0.118691	11.0698	1.75873e-28	8.15752e-27
CdipCD36_3	958.9	2.8434	0.173352	16.4025	1.83612e-60	2.50172e-58
CdipCD36_4	4886.89	0.677434	0.196757	3.443	0.000575296	0.0034423
CdipCSP115	10125	0.518482	0.0851271	6.09068	1.12432e-09	1.52553e-08
CdipGLURII1	6370.53	1.33858	0.120597	11.0996	1.25969e-28	5.88454e-27
CdipOBP264	24.8058	3.05539	1.12305	2.72061	0.00651614	0.0291189
CdipOBP73a	415.985	0.791509	0.255656	3.09599	0.00196159	0.0101937
CdipSNMP2e	1205	3.76886	0.272905	13.8102	2.21298e-43	1.89188e-41
Cdipdsb	1551.3	1.01862	0.260196	3.91479	9.04811e-05	0.000639035
