## Supplementary Table 12 for "Genomic adaptations to aquatic and aerial life in mayflies and the origin of wings in insects"

### Sheet: commonGenes_wingModules
Cdip_v1_Dmel_V4	C.dip ortholog	Dmel_V4_Cdip_v1	Dmel_V4_Cdip_v1	Phenotype described	Wing phenotype	Wing phenotype description	Other phenotypes of interest	Other related expression data	Flybase link
CD07656	CD05002	FBgn0032421	crok	yes	no			Circulatory system, tracheal system, integumentary system.	https://flybase.org/reports/FBgn0032421
CD10985	CD13716	FBgn0031049	Sec61gamma	yes	no				http://flybase.org/reports/FBgn0031049
CD10383	CD12230	FBgn0030877	Arp8	no	no			other anatomical entities: ubiquotus, regulation of transcription	http://flybase.org/reports/FBgn0030877
CD09284	CD13263	FBgn0034264	Dlish	yes	yes	Altered wing area and distance between crossvein as well as proximal hair polarity defects. Supernumerary chaetae.		other anatomical entities: abdominal tergite marginal bristle, crossvein, leg, retina, tarsal segment, wing blade.	https://flybase.org/reports/FBgn0034264
CD14455	CD07275	FBgn0034176	ste24a	yes	no			Other anatomical entities	https://flybase.org/reports/FBgn0034176
CD16224	CD11552	FBgn0086253	rumi	yes	yes	Increase in number of sensory organ precursors, vein thickening and disturbed wing margin. Notching wings.		Ohter anatomical entities.	http://flybase.org/reports/FBgn0086253
CD01185	CD14447	FBgn0046258	CG12880	yes	no				http://flybase.org/reports/FBgn0046258
CD03492	CD07915	FBgn0004647	N	yes	yes	Ubiquotusly expressed gene primarly related with cell divission. Disturbances in this gene expression will give phenotype in almost every tissue.		Nervous system, circulatory system, integumentary system, other anatomycal entities (wing and wing components).	https://flybase.org/reports/FBgn0004647
CD14956	CD16219	FBgn0264672	Eogt	yes	yes	Deformed wings with blisters.	Embryonic/larval tracheal system defects. Cuticle and epidermis defects.	Circulatory system, , other anatomical entitites (embryonic/larval cuticle and tracheal system, epithelium)	http://flybase.org/reports/FBgn0264672
CD06541	CD08412	FBgn0039113	udt	yes	no			Circulatory system, other anatomical entities	http://flybase.org/reports/FBgn0039113
CD09427	CD14956	FBgn0052579	CG32579	yes	no			Other anatomical entities	http://flybase.org/reports/FBgn0052579
CD02619	CD07656	FBgn0029114	Tollo	yes	yes	Extra bristles, wing vein thickening, notched wing, bifurcated wing phenotype, small wings.	lateral mistargeting of DM6 olfactory neuron axons.	Integumentary system, other anatomical entities.	https://flybase.org/reports/FBgn0029114
CD15376	CD03444	FBgn0053129	CG33129	yes	no			Circulatory system, integumentary system, other anatomical entities.	http://flybase.org/reports/FBgn0053129
CD10331	CD06891	FBgn0032234	gny	yes	no			Other anatomical entities: cephalopharyngeal skeleton, denticle, embryonic/first instar larval cuticle	http://flybase.org/reports/FBgn0032234
CD11100	CD09782	FBgn0033429	CG12929	yes	no				http://flybase.org/reports/FBgn0033429
CD05002	CD04409	FBgn0083952	CG34116	no	no				http://flybase.org/reports/FBgn0083952
CD10927	CD12159	FBgn0030410	Aven	yes	no			Nervous system, tracheal system, , other anatomical entities.	http://flybase.org/reports/FBgn0030410
CD07915	CD06776	FBgn0033122	CG17002	yes	no			Other anatomical entities	http://flybase.org/reports/FBgn0033122
CD06891	CD10831	FBgn0050476	ave	yes	yes	Affected wing disc develompent with reduced notum primordia and loss of veins in the adult wing.			http://flybase.org/reports/FBgn0050476
CD09254	CD04069	FBgn0035121	Tudor-SN	yes	no			Circulatory system, other anatomical entities.	http://flybase.org/reports/FBgn0035121
CD07270	CD03556	FBgn0061492	loj	yes	no			Nervous system, other anatomical entities.	http://flybase.org/reports/FBgn0061492
CD01157	CD10531	FBgn0038771	CG4390	no	no				http://flybase.org/reports/FBgn0038771
CD03132	CD13581	FBgn0037680	pasi2	yes	no			Nervous system, tracheal system, integumentary system, other anatomical entities.	https://flybase.org/reports/FBgn0037680
CD08463	CD08020	FBgn0034109	CG7747	yes	no			Other anatomical entities	http://flybase.org/reports/FBgn0034109
CD14458	CD10985	FBgn0031902	Wnt6	yes	yes	Altered spacing in wing margin chemosensory bristle. Reduction in size of the posterior compartment in the adult wing.		Integumentary system.	http://flybase.org/reports/FBgn0031902
CD07241	CD03403	FBgn0038471	CG5220	yes	no			Other anatomical entities.	http://flybase.org/reports/FBgn0038471
CD06068	CD03403	FBgn0038861	CG7009	yes	no				http://flybase.org/reports/FBgn0038861
CD10831	CD13304, CD00953, CD13278	FBgn0032728	Tango6	yes	no		Alterations in the mesothorathic tergum.		http://flybase.org/reports/FBgn0032728
CD04891	CD15071	FBgn0026090	CG14812	yes	no				http://flybase.org/reports/FBgn0026090
CD02696	CD14486, CD08463	FBgn0011659	Mlh1	yes	no				https://flybase.org/reports/FBgn0011659
CD12972	CD05437	FBgn0035699	CG13300	yes	no			Tracheal system, integumentary system.	http://flybase.org/reports/FBgn0035699
CD13376	CD09427	FBgn0028382	cyp33	no	no			Nervous system, other anatomical entities.	http://flybase.org/reports/FBgn0028382
CD04567	CD08837	FBgn0037739	CG12948	yes	no			Integumentary system, other anatomical entites.	http://flybase.org/reports/FBgn0037739
CD00817	CD03814	FBgn0047135	CG32276	yes	no			Tracheal system, integumentary system, other anatomical entities.	http://flybase.org/reports/FBgn0047135
CD06141	CD01185	FBgn0001075	ft	yes	yes	Overgrowth in imaginal discs and expanded wings, vein L1 thikckened and abrupt crossveins. Planar cell polarity defects in the wing, defects in trichomes and chaetae patterns. Defects in wing shape. Disturbances in vein positioning and abnormalities in trichome polarity.		Sensory system, nervous system, tracheal system, integumentary system.	https://flybase.org/reports/FBgn0001075
CD02712	CD07521	FBgn0031529	CG9662	yes	no			Other anatomical entities	http://flybase.org/reports/FBgn0031529
CD02219	CD15376	FBgn0004197	Ser	yes	yes	Notching phenotype, with vestigial wings, reduced or loss of wing blade, disminished spatiaion between veins, marginless wing blade, loss of anterior and distal wing margin with associated bristles and hairs.		Nervous system, tracheal system, integumentary system, other anatomical structures.	https://flybase.org/reports/FBgn0004197
CD11709	CD11458	FBgn0003390	shf	yes	yes	Mutations of this gene shows disturbances in wing veins and crossveins (number, lenght and spatiation between them) and abnormal postcutellar bristles.		Tracheal system.	http://flybase.org/reports/FBgn0003390
CD00245	CD00245	FBgn0262624	Tmhs	yes	no			Integumentary system, other anatomical entities.	http://flybase.org/reports/FBgn0262624
CD13278	CD10527	FBgn0033389	Rad51D	yes	no				http://flybase.org/reports/FBgn0033389
CD14346	CD11307	FBgn0026373	RpII33	yes	no			Other anatomical entities	http://flybase.org/reports/FBgn0026373
CD13220	CD07284, CD09209, CD07270	FBgn0039641	CG14511	yes	no			Other anatomical entities	https://flybase.org/reports/FBgn0039641
CD08987	CD12556, CD12558	FBgn0033019	CG10395	yes	no			Other anatomical entities	http://flybase.org/reports/FBgn0033019
CD14929	CD12904	FBgn0261067	LSm1	yes	no				http://flybase.org/reports/FBgn0261067
CD03444	CD03297	FBgn0032643	GCS2beta	yes	yes	Curly wings, supernumerary chaetae.		Circulatory system, other anatomical entities.	http://flybase.org/reports/FBgn0032643
CD08412	CD11709	FBgn0051759	CG31759	yes	no			Other anatomical entities	http://flybase.org/reports/FBgn0051759
CD10994	CD04891	FBgn0034402	CG15084	no	no			Other anatomical entities	http://flybase.org/reports/FBgn0034402
CD14923	CD02322	FBgn0027496	epsilonCOP	yes	no			Other anatomical entities.	https://flybase.org/reports/FBgn0027496
CD04394	CD14836	FBgn0261479	nero	yes	yes	nero1 mutant clones are smaller and with less cells in wing imaginal discs compared to wild-type spots.		Other anatomical entities.	http://flybase.org/reports/FBgn0261479
CD05305	CD09021	FBgn0032799	CG10166	yes	no			Circulatory system, other anatomical entities.	https://flybase.org/reports/FBgn0032799
CD05071	CD11995	FBgn0039172	Spase22-23	yes	no			Circulatory system, other anatomical entities.	http://flybase.org/reports/FBgn0039172
CD03403		FBgn0286027	Rnmt	yes	no				https://flybase.org/reports/FBgn0286027
CD12466	CD13376	FBgn0085428	Nox	yes	yes	NoxMI15634 heterozygous mutant subjected to ablation produced significantly bigger wing size after regeneration.			http://flybase.org/reports/FBgn0085428
CD05817	CD14923	FBgn0001970	Pgant35A	yes	no		Defects in embryonic/larval tracheal system.	Tracheal system, integumentary system, other anatomical entities.	https://flybase.org/reports/FBgn0001970
CD10564	CD11100	FBgn0002022	Catsup	yes	yes	Some (less than 5% of cases) mutants shows loss of wing margin and wing notching.	Expressed in hemolymph.	Nervous system, circulatory system, integumentary system, other anatomical entities.	https://flybase.org/reports/FBgn0002022
CD04398	CD08515	FBgn0036198	crim	yes	no			Integumentary system, other anatomical entities.	http://flybase.org/reports/FBgn0036198
CD04650	CD05305	FBgn0032015	Ostgamma	yes	yes	Wing defects with stout bristles in wing blade, notched wings and altered wing veins.		Circulatory system, other anatomical entities.	http://flybase.org/reports/FBgn0032015
CD14258	CD00307	FBgn0028926	NC2beta	yes	no			Nervous system, integumentary system, other anatomical entities.	https://flybase.org/reports/FBgn0028926
CD12558	CD08781	FBgn0013469	klu	yes	yes	Lack of anterior supraalar and presutural bristles whose precursor cells are absent in the wing imaginal discs. Abnormal wing size. Almost complete wing loss.	Very ubiquitous gene. Alterations in this gene leads to a broad phenotype spectrum.	Sensory system, nervous system, tracheal system, integumentary system, other anatomical entities.	https://flybase.org/reports/FBgn0013469
CD07529	CD00916	FBgn0011509	SrpRbeta	yes	no			Other anatomical entities	http://flybase.org/reports/FBgn0011509
CD10531	CD08654	FBgn0040087	p115	yes	yes	Reduction of the posterior compartment size of adult wings.		Integumentary system, other anatomical entities.	http://flybase.org/reports/FBgn0040087
CD00916	CD02696	FBgn0038829	CG17271	no	no			Tracheal system, integumentary system, other anatomical entities.	http://flybase.org/reports/FBgn0038829
CD06476	CD13572, CD13577	FBgn0001280	janA	yes	no			Sensory system, other anatomical entities	https://flybase.org/reports/FBgn0001280
CD11552	CD12312	FBgn0027597	CG17712	yes	no			Other anatomical entities	http://flybase.org/reports/FBgn0027597
CD00853	CD07529	FBgn0266673	Sec10	yes	no			Other anatomical entities	http://flybase.org/reports/FBgn0266673
CD16219	CD09284	FBgn0261881	l(2)35Be	yes	no				http://flybase.org/reports/FBgn0261881
CD00307	CD08250	FBgn0037960	mthl5	yes	no			Nervous system, circulatory system, integumentary system, other anatomical entities.	http://flybase.org/reports/FBgn0037960
CD07469	CD05817	FBgn0027080	TyrRS	yes	no			Other anatomical entities	https://flybase.org/reports/FBgn0027080
CD07275	CD07080	FBgn0031149	Stt3A	yes	no			Other anatomical entities	http://flybase.org/reports/FBgn0031149
CD04069	CD10978	FBgn0039244	CG11069	yes	no			Tracheal system, integumentery system, other anatomical entities.	https://flybase.org/reports/FBgn0039244
CD10978	CD12972	FBgn0034564	CG9344	yes	no			Other anatomical entities	http://flybase.org/reports/FBgn0034564
CD03556	CD04394	FBgn0000330	cm	yes	yes	Curly wings.			https://flybase.org/reports/FBgn0000330
CD09021	CD16224	FBgn0004893	bowl	yes	yes	Females with almost complete wing loss.		Sensory system, integumentary system, other anatomical entities.	http://flybase.org/reports/FBgn0004893
CD08020	CD03148	FBgn0035150	Rev1	yes	no				http://flybase.org/reports/FBgn0035150
CD00109	CD10927	FBgn0261563	wb	yes	yes	Alterations in wing blistering.		Nervous system, circulatory sysgtem, integumentary system.	http://flybase.org/reports/FBgn0261563
CD14444	CD01157	FBgn0027094	AlaRS	yes	no			Circulatory system, integumentary system, other anatomical entities.	https://flybase.org/reports/FBgn0027094
CD00158	CD07860	FBgn0000150	awd*	no?	no?	Some mutants shows perturbances in tracheal development.		Circulatory system, other anatomical entities (WING DISC)	http://flybase.org/reports/FBgn0000150
CD09219	CD12466	FBgn0265102	Oseg1	yes	no		Defects both in mechano- and chemosensory receptors.		http://flybase.org/reports/FBgn0265102
CD05447	CD09254	FBgn0034223	Tes	yes	no			Nervous system	http://flybase.org/reports/FBgn0034223
CD08654	CD04398	FBgn0016687	Nurf-38	yes	yes	Ectopic veins, disrupted posterior wing edge and blisters and wrinkled wings.		Circulatory system, other anatomical entities.	http://flybase.org/reports/FBgn0016687
CD03811	CD06141	FBgn0010894	sinu	yes	no			Integumentary system, other anatomical entities.	http://flybase.org/reports/FBgn0010894
CD16008	CD04409	FBgn0036249	CG11560	yes	no			Nervous system, other anatomical entities.	http://flybase.org/reports/FBgn0036249
CD13577	CD01753	FBgn0039265	CG11790	yes	no			Integumentary system, other anatomical entities.	http://flybase.org/reports/FBgn0039265
CD02139	CD07767	FBgn0036366	JMJD7	yes	no			Other anatomical entities	http://flybase.org/reports/FBgn0036366
CD16160	CD14929	FBgn0033428	Updo	no	no			Other anatomical entities.	https://flybase.org/reports/FBgn0033428
CD05892	CD00158	FBgn0031053	CG14223	no	no				http://flybase.org/reports/FBgn0031053
CD13581	CD05437	FBgn0261801	CG42747	yes	no		Distubances in trichogen cells in the notum.		http://flybase.org/reports/FBgn0261801
CD00725	CD14258	FBgn0021944	Coprox	yes	no			Other anatomical entities.	https://flybase.org/reports/FBgn0021944
CD11307	CD06476	FBgn0032750	CG10495	yes	no			Other anatomical entities.	http://flybase.org/reports/FBgn0032750
CD12312	CD10994	FBgn0051121	CG31121	yes	no			Tracheal system, integumentary system, other anatomical entities.	https://flybase.org/reports/FBgn0051121
CD09480	CD00817	FBgn0034970	yki	yes	yes	Disturbances in this gene leads to diferent defects in the determination of wing size, both in the wing imaginal disc and in the adult wing.		Nervous system, other anatomical entities.	http://flybase.org/reports/FBgn0034970
CD16111	CD13220	FBgn0035901	Pus7	yes	no			Other anatomical entities.	http://flybase.org/reports/FBgn0035901
CD03148	CD08987	FBgn0086898	dgo	yes	yes	Moderate to severe planar polariry defects in wing hairs/bristles. Defects in wing veins.			http://flybase.org/reports/FBgn0086898
CD03297	CD04567	FBgn0067628	CG33331	yes	no			Ohter anatomical entities	https://flybase.org/reports/FBgn0067628
CD07521	CD10383	FBgn0265274	Inx3	yes	no			Circulatory system, integumentary system, other anatomical entities.	http://flybase.org/reports/FBgn0265274
CD11995	CD16008	FBgn0262801	twr	yes	no			Circulatory system, integumentary system, other anatomical entities.	https://flybase.org/reports/FBgn0262801
CD12230	CD08202	FBgn0037135	CG7414	yes	no			Other anatomical entities	https://flybase.org/reports/FBgn0037135
CD07080	CD13716	FBgn0033691	CG8860	yes	no				http://flybase.org/reports/FBgn0033691
CD11458	CD07469	FBgn0021795	Tapdelta	yes	no			Circulatory system, tracheal system, integumentary system, other anatomical entities.	http://flybase.org/reports/FBgn0021795
CD08837	CD09219	FBgn0035471	Sc2	yes	no			Circulatory system, other anatomical entities.	http://flybase.org/reports/FBgn0035471
CD10154	CD14346	FBgn0001259	in	yes	yes	Defects in hair/bristle polarity and number in the wing. Failing to adopt hexagonal shape in pupal wing cells.		Sensory system, integumentary system.	http://flybase.org/reports/FBgn0001259
CD02322	CD00853	FBgn0000658	fj	yes	yes	Defects in wing hair polarity and pattern. Abnormal crossveins. Disturbances in wing length. Affected veins and anterio-posterior compartment boundary of the wing blade. Loss of growth in the proximo-distal axis of the wing.		Nervous system, tracheal system, integumentary system, other anatomical entities.	https://flybase.org/reports/FBgn0000658
CD08202	CD10180	FBgn0034908	CG5543	yes	no			Other anatomical entities.	http://flybase.org/reports/FBgn0034908
CD14836	CD14512, CD14455	FBgn0030899	Hesr	yes	yes	Male flies with small wings and deffects in the patterning.			http://flybase.org/reports/FBgn0030899
CD13263	CD03811	FBgn0034059	CG8320	no	no			Circulatory system, other anatomical entities.	http://flybase.org/reports/FBgn0034059
CD10180	CD02619	FBgn0029709	CHOp24	yes	yes	Defects or loss of posterior wing margin.		Circulatory system, other anatomical entities.	http://flybase.org/reports/FBgn0029709
CD13716	CD06068	FBgn0032514	CG9302	yes	no	Morphological defects in the notum and trochogen cells.		Circulatory system, other anatomical entities.	http://flybase.org/reports/FBgn0032514
CD12904	CD02219	FBgn0037926	Elp1	yes	no	Defects in notum and notum bristles.		Other anatomical entities.	http://flybase.org/reports/FBgn0037926
CD01753	CD05447	FBgn0032703	CG10343	yes	no	Defects in notum and notum bristles.			http://flybase.org/reports/FBgn0032703
CD10527	CD10154	FBgn0036537	CG18081	no	no			Ohter anatomical entities	http://flybase.org/reports/FBgn0036537
CD07332	CD06541	FBgn0040323	GNBP1	yes	no	Inmune defective.			http://flybase.org/reports/FBgn0040323
CD08781	CD05892	FBgn0032430	CG6388	no	no			Other anatomical entities.	http://flybase.org/reports/FBgn0032430
CD03814	CD11407	FBgn0032671	JMJD4	yes	no			Ohter anatomical entities	http://flybase.org/reports/FBgn0032671
CD06776	CD08076, CD10564	FBgn0026380	Prosbeta3	yes	no	Defects in neuroblast size and shorter neuroblast lineages.		Circulatory system, other anatomical entities.	https://flybase.org/reports/FBgn0026380
CD07767	CD16160	FBgn0069242	eca	yes	yes	Wing margin defects in posterior adult wing. Thickening of the veins.		Nervous system, tracheal system, other anatomical entities.	http://flybase.org/reports/FBgn0069242
CD11407	CD00725	FBgn0031042	CG14221	yes	no			.	http://flybase.org/reports/FBgn0031042
CD08515	CD09480	FBgn0001084	fy	yes	yes	Multiple wing hair and defects in the orientation/polarity.		Ohter anatomical entities.	http://flybase.org/reports/FBgn0001084
CD05437	CD11491, CD13631	FBgn0036908	TORIP	yes	no			Other anatomical entities.	http://flybase.org/reports/FBgn0036908
CD07039	CD04650	FBgn0030870	CG6398	yes	no			Integumentary system, other anatomical entities.	http://flybase.org/reports/FBgn0030870
CD15071	CD14458	FBgn0259211	grh	yes	yes	Almost complete wing loss, cell polarity defects. Ectopic wing veins. Disruption of triple row bristles.		Tracheal system, integumentary system, other anatomical entities.	https://flybase.org/reports/FBgn0259211
CD09782	CD10331	FBgn0032453	CG6180	yes	no			Circulatory system	http://flybase.org/reports/FBgn0032453
CD08250	CD03132	FBgn0025615	Torsin	yes	no			Sensory system, nervous system, circulatory system.	https://flybase.org/reports/FBgn0025615
CD14447	CD07029, CD07028, CD07039	FBgn0038692	Gdn1	yes	yes	Flight defective.			http://flybase.org/reports/FBgn0038692
CD13631	CD07241	FBgn0000577	en	yes	yes	Ubiquotusly expressed gene primarly related antero-posterior determination. Disturbances in this gene expression will give phenotype in almost every tissue.		Sensory system, nervous system, integumenary system.	https://flybase.org/reports/FBgn0000577
CD12159	CD14444	FBgn0262166	calypso	yes	yes	Notched wing phenotype.		Nervous system, other anatomical entities.	http://flybase.org/reports/FBgn0262166
CD04409	CD07332	FBgn0032781	RtcB	yes	no			Other anatomical entities.	http://flybase.org/reports/FBgn0032781
	CD16111	FBgn0038723	CG6195	no	no			Other anatomical entities.	https://flybase.org/reports/FBgn0038723
	CD05071	FBgn0034057	CG8314	yes	yes	Almost complete wing loss in females.		Nervous system, other anatomical entities.	http://flybase.org/reports/FBgn0034057
	CD02139	FBgn0035762	Rint1	yes	no			Other anatomical entities.	http://flybase.org/reports/FBgn0035762
	CD03492	FBgn0028689	Rpn6	yes	no	Defects in frequency of mushroom body gamma neurons and their projections.		Nervous system, other anatomical entities.	http://flybase.org/reports/FBgn0028689
					total no= 96
					out of 118 genes with phenotype described.

### Sheet: orthologs
Orthogroup Cloeon_dipterum Drosophila_melanogaster
OG0000001 CD09367.1 FBgn0037645_CG11966
OG0000001 CD01452.1 FBgn0039078_CG4374
OG0000001 CD09948.3 FBgn0015371_chn
OG0000001 CD05165.1 FBgn0003567_su_Hw_
OG0000001 CD05122.1 FBgn0038301_CG6654
OG0000001 CD04401.1 FBgn0037120_CG11247, FBgn0040366_CG11398
OG0000001 CD15067.1, CD02713.1 FBgn0051224_CG31224
OG0000001 CD07982.1 FBgn0033491_CG18011
OG0000001 CD14874.1 FBgn0011236_ken
OG0000001 CD09639.1, CD12345.1, CD03195.1 FBgn0035687_CG13296
OG0000001 CD06985.1 FBgn0032814_CG10366, FBgn0037794_CG6254, FBgn0001133_grau, FBgn0034114_CG4282, FBgn0035036_CG4707, FBgn0034062_CG8388, FBgn0030206_CG2889, FBgn0030314_CG11696
OG0000001 CD08962.1 FBgn0038626_CG7691
OG0000001 CD09141.3 FBgn0035702_CG10147
OG0000001 CD06560.1 FBgn0039355_CG4730, FBgn0030455_CG4318
OG0000001 CD09550.1 FBgn0030005_CG2120, FBgn0270924_zf30C
OG0000002 CD00784.1 FBgn0036287_CG10663
OG0000002 CD04020.2 FBgn0002926_ndl
OG0000002 CD10423.1 FBgn0038447_CG14892
OG0000002 CD08135.1 FBgn0036817_CG6865
OG0000002 CD14069.1 FBgn0033362_CG8172
OG0000002 CD11433.1 FBgn0003319_Sb
OG0000002 CD13763.1 FBgn0265011_Np
OG0000002 CD13755.11 FBgn0033359_CG8213
OG0000002 CD14114.2 FBgn0033363_CG13744
OG0000002 CD14085.2 FBgn0033365_CG8170
OG0000002 CD01872.1 FBgn0036436_CG4914
OG0000002 CD12495.1 FBgn0039272_CG11836
OG0000002 CD12478.1 FBgn0034666_CG9294, FBgn0042098_CG18735, FBgn0034661_CG4386
OG0000002 CD00282.1 FBgn0038727_CG7432
OG0000002 CD02449.1 FBgn0284244_l_2_k05911
OG0000002 CD10911.1, CD11504.1 FBgn0015316_Try29F, FBgn0051954_CG31954
OG0000002 CD03966.1, CD03976.1, CD03975.1, CD01722.1, CD01803.3 FBgn0052808_CG32808, FBgn0037678_CG16749, FBgn0037677_CG12951
OG0000004 CD15498.2 FBgn0004854_B-H2, FBgn0011758_B-H1
OG0000004 CD04692.1 FBgn0030408_CG11085
OG0000004 CD14046.2, CD14049.1 FBgn0000492_Dr
OG0000004 CD05485.1 FBgn0054031_CG34031
OG0000004 CD11439.1 FBgn0034520_lms
OG0000004 CD11357.1 FBgn0000157_Dll
OG0000004 CD11663.1 FBgn0038833_CG15696
OG0000004 CD02679.2, CD02683.1 FBgn0040318_HGTX
OG0000004 CD09050.1 FBgn0264005_Hmx
OG0000004 CD15333.1 FBgn0024321_NK7.1
OG0000004 CD04316.1 FBgn0004863_C15
OG0000004 CD03193.1 FBgn0000529_bsh
OG0000004 CD00096.3 FBgn0038852_HHEX
OG0000004 CD10694.1 FBgn0001170_H2.0
OG0000004 CD02085.1 FBgn0261723_Dbx
OG0000004 CD04328.1 FBgn0011278_lbe, FBgn0008651_lbl
OG0000004 CD04352.1 FBgn0004862_bap
OG0000004 CD15157.2 FBgn0028993_scro
OG0000004 CD08342.1 FBgn0261930_vnd
OG0000004 CD00328.1 FBgn0038592_CG18599
OG0000004 CD03081.1 FBgn0000576_ems
OG0000004 CD05571.1 FBgn0015561_unpg
OG0000004 CD08324.3 FBgn0041156_exex
OG0000004 CD15076.1, CD07330.1 FBgn0003267_ro
OG0000004 CD14908.1 FBgn0025776_ind
OG0000004 CD04133.1, CD02559.1 FBgn0002522_lab
OG0000004 CD02541.2 FBgn0000439_Dfd
OG0000004 CD09525.1 FBgn0003944_Ubx
OG0000004 CD00105.3 FBgn0000014_abd-A
OG0000004 CD09501.1 FBgn0260642_Antp
OG0000004 CD09520.1 FBgn0003339_Scr
OG0000004 CD03098.2 FBgn0000015_Abd-B
OG0000004 CD04672.1 FBgn0000251_cad
OG0000004 CD02545.4 FBgn0051481_pb
OG0000004 CD02349.1 FBgn0014949_btn
OG0000004 CD01927.1 FBgn0000606_eve
OG0000005 CD12555.1, CD00592.1 FBgn0034499_Cpr56F
OG0000005 CD08367.3 FBgn0033869_Cpr50Cb
OG0000005 CD03586.1 FBgn0085491_CG34462
OG0000005 CD03952.1, CD03937.1 FBgn0035280_Cpr62Bb, FBgn0250833_CG34461
OG0000005 CD03957.1 FBgn0052029_Cpr66D
OG0000005 CD01585.4, CD01593.1, CD12465.1, CD03928.1 FBgn0004781_Ccp84Ac, FBgn0004778_Ccp84Af, FBgn0029811_Cpr5C, FBgn0004783_Ccp84Aa, FBgn0004782_Ccp84Ab, FBgn0004780_Ccp84Ad, FBgn0053302_Cpr31A, FBgn0004779_Ccp84Ae, FBgn0004777_Ccp84Ag, FBgn0000552_Edg84A
OG0000005 CD01621.1 FBgn0035513_Cpr64Ad
OG0000005 CD02949.1, CD02957.1, CD02947.1, CD15410.1, CD02943.1, CD02952.1 FBgn0031467_Cpr23B
OG0000005 CD03965.1 FBgn0036879_Cpr76Bb
OG0000005 CD15553.2 FBgn0035873_CG13670
OG0000007 CD15468.1, CD06696.1 FBgn0267033_mamo
OG0000007 CD06634.1 FBgn0035903_CG6765
OG0000007 CD02700.1 FBgn0000289_cg
OG0000007 CD09142.1 FBgn0283451_br
OG0000007 CD11138.1, CD12778.1 FBgn0035601_Uev1A
OG0000007 CD10038.1 FBgn0022238_lolal
OG0000007 CD01470.2 FBgn0264442_ab
OG0000007 CD09927.1 FBgn0052121_CG32121
OG0000007 CD10217.6, CD04300.1, CD04350.1, CD04294.1, CD07060.1, CD06194.1, CD06137.1, CD06108.1, CD04340.1, CD06087.1 FBgn0029822_CG12236
OG0000007 CD10938.2 FBgn0013263_Trl
OG0000007 CD03583.1 FBgn0266129_lov
OG0000007 CD06837.1 FBgn0004870_bab1
OG0000007 CD01603.1 FBgn0029824_CG3726
OG0000007 CD02742.1, CD04408.1, CD02740.1 FBgn0030710_CG8924
OG0000007 CD12766.1 FBgn0263102_psq
OG0000007 CD14243.2 FBgn0004652_fru
OG0000007 CD15168.3 FBgn0086758_chinmo
OG0000009 CD13212.1 FBgn0261258_rgn
OG0000009 CD11034.1, CD11027.1, CD11008.1, CD02813.1 FBgn0054033_CG34033, FBgn0040092_lectin-46Cb, FBgn0040093_lectin-46Ca
OG0000009 CD12902.2 FBgn0035199_tfc
OG0000009 CD02253.1 FBgn0283508_nw
OG0000009 CD11196.1, CD00569.2, CD14344.1, CD05107.1, CD11272.1, CD12658.1, CD14479.3, CD06637.1, CD08208.1, CD03968.1, CD03936.1, CD16044.1, CD07568.2, CD12125.1, CD11005.1, CD03910.1, CD03911.1, CD15294.1, CD15738.1, CD03526.1, CD03628.1, CD13079.1, CD03912.1, CD15747.1, CD00111.1, CD15811.1, CD07891.1, CD08006.1, CD15091.2, CD13819.1, CD12482.1, CD10393.1, CD06373.1, CD05863.1, CD11961.3, CD06372.3, CD00652.1, CD05350.5, CD04742.1, CD04767.1, CD04765.1, CD04757.1, CD04752.1, CD06585.1, CD02301.3 FBgn0040502_CG8343
OG0000012 CD08867.1, CD04349.1, CD08994.1, CD01701.1, CD01874.1, CD01705.1, CD01748.1 FBgn0038034_Cyp9f3, FBgn0038037_Cyp9f2, FBgn0015039_Cyp9b2, FBgn0015038_Cyp9b1, FBgn0015040_Cyp9c1, FBgn0033775_Cyp9h1
OG0000014 CD07639.1 FBgn0033943_CG12869
OG0000014 CD08134.1 FBgn0029690_CG6414
OG0000014 CD12455.1, CD15725.1, CD01215.1, CD01219.1, CD15413.1, CD14716.1, CD05864.1, CD05866.1, CD14718.1 FBgn0000326_clt, FBgn0015574_alpha-Est6, FBgn0261393_alpha-Est5, FBgn0015577_alpha-Est9, FBgn0015576_alpha-Est8, FBgn0015575_alpha-Est7, FBgn0015571_alpha-Est3, FBgn0015569_alpha-Est10, FBgn0015568_alpha-Est1, FBgn0034736_gas, FBgn0015570_alpha-Est2, FBgn0015572_alpha-Est4, FBgn0039084_CG10175
OG0000014 CD04858.1, CD02693.1, CD02706.1, CD08287.1, CD08274.1, CD02724.1, CD01368.1, CD01363.1, CD13453.2, CD01377.1 FBgn0001114_Glt, FBgn0032057_CG9287, FBgn0032058_CG9289, FBgn0037090_Est-Q
OG0000016 CD12867.1, CD12871.1, CD09010.1, CD09012.1, CD03745.1, CD04633.1, CD08796.1, CD08824.1 FBgn0036228_obst-G
OG0000016 CD00036.1 FBgn0036227_CG17826
OG0000016 CD10139.3 FBgn0031097_obst-A
OG0000016 CD10134.1 FBgn0027600_obst-B
OG0000016 CD10147.1 FBgn0031737_obst-E
OG0000016 CD02121.1 FBgn0026077_Gasp
OG0000017 CD09178.1 FBgn0008636_hbn
OG0000017 CD02179.7 FBgn0015524_otp
OG0000017 CD03834.1 FBgn0085396_CG34367
OG0000017 CD02750.1 FBgn0034821_CG9876
OG0000017 CD08565.1 FBgn0052532_CG32532
OG0000017 CD16212.1 FBgn0010323_Gsc
OG0000017 CD03120.1, CD04235.1 FBgn0020912_Ptx1
OG0000017 CD15459.1 FBgn0263512_Vsx2
OG0000017 CD05753.1 FBgn0011701_repo
OG0000017 CD05450.2, CD07269.1 FBgn0024184_unc-4
OG0000017 CD13794.1 FBgn0085369_Drgx
OG0000017 CD08949.2 FBgn0025334_PHDP
OG0000018 CD11061.1 FBgn0034286_dpr13
OG0000018 CD16027.1 FBgn0032233_dpr19
OG0000018 CD15115.2 FBgn0029974_dpr14
OG0000018 CD04293.1 FBgn0035170_dpr20
OG0000018 CD12623.1 FBgn0030723_dpr18
OG0000018 CD02835.1, CD11102.1 FBgn0051361_dpr17, FBgn0037295_dpr16, FBgn0053202_dpr11, FBgn0037993_dpr15
OG0000018 CD05636.4 FBgn0040823_dpr6, FBgn0052057_dpr10
OG0000018 CD02653.2 FBgn0260995_dpr21
OG0000018 CD05188.1 FBgn0052600_dpr8
OG0000018 CD07501.1 FBgn0053481_dpr7
OG0000018 CD02612.1 FBgn0037908_dpr5, FBgn0053512_dpr4
OG0000018 CD11688.1, CD00262.4 FBgn0085414_dpr12
OG0000020 CD04511.1, CD11893.1, CD11884.1, CD08224.1, CD04919.1, CD05073.3, CD13695.1, CD13689.1, CD08933.1, CD13705.1, CD13585.1 FBgn0027074_CG17324, FBgn0032713_CG17323, FBgn0027070_CG17322, FBgn0015663_Dot, FBgn0032684_CG10178, FBgn0034605_CG15661, FBgn0027073_CG4302, FBgn0038886_CG6475, FBgn0040261_Ugt36Bb, FBgn0040262_Ugt36Ba, FBgn0026754_Ugt37c1, FBgn0040260_Ugt36Bc, FBgn0038082_CG5724, FBgn0038083_CG5999, FBgn0026756_Ugt37a1, FBgn0026755_Ugt37b1, FBgn0040251_Ugt86Di, FBgn0040257_Ugt86Dc, FBgn0040259_Ugt86Da, FBgn0026315_Ugt35a, FBgn0040256_Ugt86Dd, FBgn0026314_Ugt35b, FBgn0040255_Ugt86De, FBgn0040253_Ugt86Dg, FBgn0051002_CG31002, FBgn0040250_Ugt86Dj, FBgn0039087_CG10168, FBgn0039085_CG10170, FBgn0039086_CG16732, FBgn0040252_Ugt86Dh
OG0000020 CD08814.1 FBgn0050438_CG30438
OG0000023 CD03629.11 FBgn0261046_Dscam3
OG0000023 CD14879.3 FBgn0033159_Dscam1
OG0000023 CD05783.1 FBgn0263219_Dscam4
OG0000023 CD11219.1 FBgn0265296_Dscam2
OG0000024 CD14117.1 FBgn0031693_Cyp4ac1, FBgn0031695_Cyp4ac3
OG0000024 CD08764.1 FBgn0030304_Cyp4g15, FBgn0010019_Cyp4g1, FBgn0015033_Cyp4d8, FBgn0015036_Cyp4ae1, FBgn0023541_Cyp4d14, FBgn0035344_Cyp4d20, FBgn0031925_Cyp4d21, FBgn0011576_Cyp4d2, FBgn0014469_Cyp4e2, FBgn0005670_Cyp4d1, FBgn0030615_Cyp4s3, FBgn0034053_Cyp4aa1
OG0000025 CD12410.2 FBgn0250847_CG14034, FBgn0085476_CG34447, FBgn0085477_CG34448
OG0000025 CD06948.1 FBgn0031426_CG18641
OG0000025 CD08394.1 FBgn0030884_CG6847
OG0000025 CD13938.1 FBgn0029831_CG5966
OG0000026 CD03587.1 FBgn0033597_Cpr47Ea
OG0000026 CD05468.1, CD05453.1 FBgn0033730_Cpr49Ag
OG0000026 CD03631.1 FBgn0050045_Cpr49Aa
OG0000026 CD13117.1 FBgn0035686_Cpr65Az
OG0000027 CD09201.1 FBgn0026388_Or46a, FBgn0036474_Or71a, FBgn0039034_Or94b, FBgn0039033_Or94a, FBgn0026389_Or43a, FBgn0034473_Or56a, FBgn0041624_Or65b, FBgn0037685_Or85f, FBgn0033727_Or49a, FBgn0037594_Or85d, FBgn0037591_Or85c, FBgn0037590_Or85b, FBgn0036009_Or67a, FBgn0038798_Or92a, FBgn0036078_Or67c, FBgn0041622_Or69a, FBgn0030298_Or10a, FBgn0026394_Or24a, FBgn0033422_Or45b, FBgn0026396_Or22c, FBgn0041621_Or82a, FBgn0029521_Or1a, FBgn0033404_Or45a, FBgn0039582_Or98b, FBgn0026386_Or47a, FBgn0030204_Or9a, FBgn0035382_Or63a, FBgn0026399_Or85e, FBgn0037322_Or83a, FBgn0266111_ana3
OG0000028 CD12333.1 FBgn0036910_Cyp305a1
OG0000028 CD05793.1 FBgn0001992_Cyp303a1
OG0000028 CD13282.2 FBgn0010383_Cyp18a1
OG0000028 CD13284.3 FBgn0004959_phm
OG0000029 CD13672.1 FBgn0016061_side
OG0000029 CD13496.1 FBgn0038156_CG14372
OG0000029 CD10552.3 FBgn0259213_CG42313
OG0000029 CD10976.1, CD01623.4 FBgn0083950_CG34114
OG0000029 CD07853.4 FBgn0086604_CG12484
OG0000029 CD12437.1 FBgn0037736_CG12950
OG0000030 CD00297.3, CD04582.1 FBgn0039677_ppk30, FBgn0039675_ppk21, FBgn0039676_ppk20, FBgn0039679_ppk19, FBgn0031803_ppk14, FBgn0031802_ppk7
OG0000030 CD15569.1 FBgn0065109_ppk11, FBgn0065108_ppk16
OG0000030 CD03967.1 FBgn0022981_rpk, FBgn0020258_ppk, FBgn0035785_ppk26
OG0000030 CD09897.1, CD16005.2, CD01802.1 FBgn0053289_ppk5, FBgn0034730_ppk12, FBgn0052792_ppk8, FBgn0030795_ppk28
OG0000031 CD04612.5 FBgn0036134_FoxK
OG0000031 CD04100.1 FBgn0264954_fd3F
OG0000031 CD10662.1 FBgn0029504_CHES-1-like
OG0000031 CD14395.1 FBgn0003430_slp1, FBgn0004567_slp2
OG0000031 CD06904.1, CD09416.1, CD09420.1 FBgn0004896_fd59A
OG0000031 CD00292.1 FBgn0014143_croc
OG0000031 CD04968.2 FBgn0004895_FoxL1
OG0000031 CD05986.1 FBgn0039937_fd102C
OG0000031 CD12612.1 FBgn0000659_fkh
OG0000031 CD04566.1, CD04555.1 FBgn0004897_fd96Ca, FBgn0004898_fd96Cb
OG0000032 CD10771.1, CD10734.1, CD02143.1, CD10756.1 FBgn0039415_CG6142
OG0000032 CD10735.1 FBgn0030589_CG9519, FBgn0030588_CG9521
OG0000032 CD10732.1 FBgn0030596_CG12398
OG0000032 CD10772.1 FBgn0030592_CG9514
OG0000032 CD10745.1 FBgn0030590_CG9518
OG0000032 CD10764.1 FBgn0266435_CG45065
OG0000032 CD10742.1 FBgn0030598_CG9503
OG0000032 CD10744.1, CD10769.1, CD10747.1 FBgn0030594_CG9509, FBgn0030593_CG9512
OG0000032 CD06470.1 FBgn0037896_ninaG
OG0000033 CD14747.1 FBgn0030766_mthl1
OG0000035 CD07979.1, CD07857.1, CD07838.1, CD07791.1, CD07789.2, CD04733.2, CD04731.1, CD04738.1, CD07883.1, CD06439.1, CD13934.1 FBgn0038366_CG4576, FBgn0033110_CG9447
OG0000035 CD08334.1, CD08366.1, CD08352.1, CD04406.2, CD07720.1, CD12209.1, CD08916.1, CD04735.1, CD04732.1, CD08787.1, CD04091.1, CD08742.1, CD08880.1, CD08397.1, CD02754.2 FBgn0031034_CG14205, FBgn0031033_CG14219, FBgn0038873_CG5892, FBgn0053337_CG33337, FBgn0039093_CG10183, FBgn0039092_CG16723, FBgn0033792_CG13325, FBgn0039091_CG10182, FBgn0031032_CG14204, FBgn0259229_CG42329, FBgn0030148_CG3106
OG0000035 CD09946.1 FBgn0052645_CG32645
OG0000035 CD07644.1, CD10839.1 FBgn0050471_CG30471, FBgn0035557_CG11353
OG0000036 CD13484.2 FBgn0031725_DIP-eta
OG0000036 CD09248.1 FBgn0030887_CG6867
OG0000036 CD03353.1, CD03313.1 FBgn0051814_CG31814
OG0000036 CD10869.1, CD05642.1 FBgn0039617_DIP-gamma
OG0000036 CD08736.1 FBgn0052791_DIP-alpha
OG0000036 CD12646.1 FBgn0259245_DIP-beta
OG0000036 CD08768.1 FBgn0267428_CG45781
OG0000036 CD04429.2 FBgn0010238_Lac
OG0000036 CD11863.1 FBgn0085420_DIP-delta
OG0000037 CD05013.1 FBgn0002931_net
OG0000037 CD12130.1 FBgn0263118_tx
OG0000037 CD00104.1 FBgn0037672_sage
OG0000037 CD11700.1 FBgn0015550_tap
OG0000037 CD02184.1 FBgn0037937_Fer3
OG0000037 CD05463.2 FBgn0032209_Hand
OG0000037 CD05281.2 FBgn0053557_CG33557
OG0000037 CD13704.1 FBgn0022740_HLH54F
OG0000037 CD06702.1 FBgn0003900_twi
OG0000037 CD10040.2 FBgn0011276_HLH3B
OG0000037 CD13378.1 FBgn0011277_HLH4C
OG0000037 CD14973.1 FBgn0023091_dimm
OG0000037 CD14122.1, CD14102.1 FBgn0010433_ato
OG0000037 CD04227.1 FBgn0024249_cato
OG0000038 CD10597.1, CD06847.1, CD06813.1, CD06810.1 FBgn0053511_CG33511, FBgn0053510_CG33510, FBgn0053509_CG33509, FBgn0032913_CG9259
OG0000038 CD08914.1 FBgn0030895_CG7135, FBgn0031801_CG9498, FBgn0025620_CG13360, FBgn0031800_CG9497, FBgn0051098_CG31098, FBgn0045761_CHKov1, FBgn0039326_CG10562, FBgn0039323_CG10559, FBgn0039325_CG10560, FBgn0039324_CG10553, FBgn0039328_CHKov2, FBgn0037936_CG6908, FBgn0037934_CG6830, FBgn0037935_CG6834, FBgn0051099_CG31099, FBgn0051087_CG31087, FBgn0042110_CG18765, FBgn0039321_CG10550, FBgn0051288_CG31288, FBgn0051097_CG31097, FBgn0051102_CG31102, FBgn0052195_CG32195, FBgn0053301_CG33301, FBgn0034480_CG16898, FBgn0039310_CG11878, FBgn0039308_CG11889, FBgn0039309_CG11891, FBgn0039311_CG10513, FBgn0039312_CG10514, FBgn0051380_CG31380, FBgn0039313_CG11892, FBgn0051436_CG31436, FBgn0051370_CG31370, FBgn0039319_CG13659, FBgn0039316_CG11893, FBgn0051300_CG31300, FBgn0051104_CG31104, FBgn0039315_CG13658
OG0000038 CD06728.1 FBgn0031320_CG5126, FBgn0028424_JhI-26
OG0000038 CD09886.1, CD09889.1, CD09890.1 FBgn0036956_CG13813, FBgn0030317_CG1561
OG0000038 CD03267.1, CD07487.1, CD06561.1, CD15950.1 FBgn0038581_CG14314, FBgn0030060_CG2004
OG0000039 CD08174.1 FBgn0085345_CG34316
OG0000039 CD03350.1 FBgn0037290_CG1124
OG0000039 CD01369.1, CD01347.1 FBgn0039298_to, FBgn0000092_CG2650, FBgn0039299_CG11854, FBgn0039297_CG11852, FBgn0038849_CG7079, FBgn0051189_CG31189, FBgn0038850_CG17279
OG0000039 CD03381.1 FBgn0038395_CG10407
OG0000041 CD05167.1 FBgn0004364_18w, FBgn0034476_Toll-7
OG0000041 CD07656.1 FBgn0029114_Tollo
OG0000041 CD07657.3 FBgn0036494_Toll-6
OG0000041 CD08644.1 FBgn0032095_Toll-4, FBgn0015770_MstProx, FBgn0026760_Tehao, FBgn0262473_Tl
OG0000042 CD01159.1 FBgn0015270_Orc2
OG0000042 CD06146.20 FBgn0264493_rdx
OG0000042 CD15509.1, CD09479.1 FBgn0262580_CG43120, FBgn0036170_CG11714
OG0000043 CD09323.1, CD09330.1, CD08185.1, CD09277.1, CD09227.1, CD12806.1, CD00675.1, CD00035.1, CD00676.1, CD12257.1, CD06134.1, CD06144.1, CD00706.1, CD00707.2, CD06092.2, CD11253.1, CD11263.1, CD05000.1, CD06109.1, CD02582.1, CD06113.1, CD08220.1, CD11591.1 FBgn0035663_CG6462, FBgn0035669_CG6592, FBgn0023197_Jon74E, FBgn0035678_CG10469, FBgn0036738_CG7542, FBgn0035670_CG10472
OG0000043 CD00352.1, CD04128.2, CD03724.2, CD16177.1, CD04084.2, CD12927.1, CD16194.1, CD16233.1, CD16171.1, CD10430.1, CD04301.2, CD13681.1, CD15282.1, CD11080.1 FBgn0031653_Jon25Biii, FBgn0035887_Jon66Cii, FBgn0035886_Jon66Ci, FBgn0036015_CG3088, FBgn0036022_CG8329, FBgn0036024_CG18180, FBgn0036023_CG18179, FBgn0052382_sphinx2, FBgn0052383_sphinx1, FBgn0020906_Jon25Bi, FBgn0003357_Jon99Ciii, FBgn0003356_Jon99Cii, FBgn0039777_Jon99Fii, FBgn0039778_Jon99Fi, FBgn0035666_Jon65Aii, FBgn0035667_Jon65Ai, FBgn0001285_Jon44E, FBgn0031654_Jon25Bii, FBgn0003358_Jon99Ci, FBgn0040060_yip7, FBgn0035661_CG10477, FBgn0035665_Jon65Aiii, FBgn0250815_Jon65Aiv
OG0000044 CD14284.1 FBgn0033809_CG4630
OG0000044 CD08110.1, CD08407.3, CD08077.4, CD08094.1, CD08123.1 FBgn0037144_CG7458, FBgn0037140_SLC22A
OG0000044 CD14276.1 FBgn0038407_CG6126
OG0000044 CD07264.2, CD01624.1, CD12814.1 FBgn0063649_CG6006, FBgn0038404_CG8925
OG0000044 CD01864.1 FBgn0039178_CG6356
OG0000044 CD02811.2 FBgn0032879_CarT
OG0000045 CD03929.1 FBgn0037488_CG14607
OG0000045 CD08617.1 FBgn0052036_CG32036
OG0000045 CD04513.1 FBgn0038632_CG14301
OG0000045 CD04530.1 FBgn0038629_CG14304
OG0000045 CD08778.1 FBgn0034030_CG8192
OG0000045 CD03561.1 FBgn0040601_CG13643
OG0000045 CD01503.2 FBgn0038422_CG14880
OG0000045 CD12780.1 FBgn0035427_ckd
OG0000045 CD05534.2 FBgn0260386_mtg
OG0000045 CD03927.1 FBgn0037487_thw
OG0000047 CD04413.1 FBgn0040089_meso18E
OG0000047 CD11683.2 FBgn0031740_CG7239, FBgn0033960_CG10151
OG0000047 CD08958.1 FBgn0259179_CG42284
OG0000048 CD15661.1 FBgn0037395_CG10280
OG0000048 CD13294.1, CD04213.1, CD04260.1, CD04219.1, CD04215.1, CD04237.1, CD04220.1, CD04245.1, CD04250.1 FBgn0030947_CG6696
OG0000048 CD08450.1, CD08396.1 FBgn0038285_CG6974
OG0000048 CD11409.1, CD03171.1, CD03693.1, CD14813.1, CD04482.1, CD06115.1, CD01754.1 FBgn0039069_CG6763, FBgn0039180_CG5715
OG0000048 CD09679.1 FBgn0028947_CG11865
OG0000049 CD09785.2 FBgn0265607_beat-IIIa, FBgn0053179_beat-IIIb, FBgn0032629_beat-IIIc
OG0000049 CD01597.1 FBgn0250908_beat-VII
OG0000049 CD13568.1, CD13598.1, CD05385.1 FBgn0038084_beat-Vc, FBgn0038087_beat-Va, FBgn0038092_beat-Vb
OG0000049 CD00974.1 FBgn0028645_beat-Ib, FBgn0028644_beat-Ic, FBgn0013433_beat-Ia
OG0000049 CD02378.1, CD01395.1, CD08971.1, CD15285.1, CD15596.1 FBgn0039584_beat-VI
OG0000049 CD05925.1 FBgn0038494_beat-IIb, FBgn0038498_beat-IIa
OG0000051 CD05215.3 FBgn0013813_Dhc98D
OG0000051 CD00775.1 FBgn0037726_CG9492
OG0000051 CD07231.3 FBgn0013812_Dhc93AB
OG0000051 CD05347.1 FBgn0267433_kl-5, FBgn0039510_CG3339
OG0000051 CD01138.2 FBgn0001313_kl-2, FBgn0034106_CG9068
OG0000051 CD13243.2 FBgn0013810_Dhc36C
OG0000051 CD04030.3 FBgn0013811_Dhc62B
OG0000051 CD02162.1, CD03010.1, CD08827.1 FBgn0035581_Dnah3
OG0000052 CD10500.1 FBgn0005613_Sox15
OG0000052 CD08010.2 FBgn0039938_Sox102F
OG0000052 CD07988.1 FBgn0262582_cic
OG0000052 CD07913.1 FBgn0024251_bbx
OG0000052 CD10020.3, CD09910.1 FBgn0024288_Sox100B
OG0000052 CD08008.1 FBgn0036411_Sox21a
OG0000055 CD13083.3 FBgn0031081_Nep3
OG0000055 CD06749.1 FBgn0027528_goe
OG0000055 CD02185.1 FBgn0027570_Nep2
OG0000055 CD06321.1, CD06312.1 FBgn0039478_Nep5
OG0000055 CD04463.1 FBgn0029843_Nep1
OG0000056 CD13402.1 FBgn0015664_Dref
OG0000056 CD09936.1 FBgn0040392_CG14050
OG0000057 CD14290.2 FBgn0011829_Ret
OG0000057 CD09979.2 FBgn0003733_tor
OG0000057 CD15581.5 FBgn0022800_Cad96Ca
OG0000057 CD11019.4 FBgn0285896_btl, FBgn0010389_htl
OG0000057 CD14058.1 FBgn0051431_CG31431
OG0000057 CD09903.1 FBgn0032006_Pvr
OG0000058 CD05915.1 FBgn0039805_Cpr100A
OG0000058 CD11082.2, CD04434.3 FBgn0035612_frm
OG0000058 CD14216.1 FBgn0036618_Cpr72Eb
OG0000058 CD04164.1 FBgn0035985_Cpr67B
OG0000059 CD15153.1 FBgn0031973_Spn28Dc
OG0000059 CD01808.1 FBgn0036970_Spn77Bc, FBgn0262057_Spn77Ba
OG0000059 CD07326.1 FBgn0028990_Spn27A
OG0000061 CD04471.1, CD04438.1 FBgn0032685_CG10211
OG0000061 CD11692.1, CD05467.1 FBgn0263986_cd
OG0000061 CD05356.1 FBgn0038469_CG4009, FBgn0004577_Pxd
OG0000061 CD15664.1 FBgn0038511_cysu
OG0000062 CD11137.1 FBgn0025679_Klf15
OG0000062 CD06915.1 FBgn0003499_sr
OG0000062 CD12250.1 FBgn0034946_CG3065
OG0000062 CD02891.2 FBgn0040765_luna
OG0000062 CD09568.1 FBgn0263239_dar1
OG0000062 CD10140.1 FBgn0261705_CG42741
OG0000063 CD13660.1, CD06526.1, CD06573.1, CD06612.1 FBgn0028560_sut4, FBgn0034247_CG6484, FBgn0036316_CG10960
OG0000063 CD06617.1, CD06556.1 FBgn0037386_CG1208
OG0000063 CD03342.2 FBgn0033644_Tret1-2, FBgn0050035_Tret1-1
OG0000064 CD15750.1, CD00306.1 FBgn0038418_pad
OG0000065 CD01628.1 FBgn0037534_CG2781
OG0000065 CD11418.1 FBgn0051522_CG31522
OG0000065 CD13953.3 FBgn0260942_bond
OG0000065 CD13965.1 FBgn0034383_CG17821, FBgn0034382_CG18609, FBgn0051141_CG31141, FBgn0037763_CG16904, FBgn0037761_CG8534, FBgn0037762_eloF, FBgn0039030_CG6660
OG0000065 CD13962.4 FBgn0038986_sit
OG0000065 CD13959.2 FBgn0038983_CG5326
OG0000065 CD13975.2 FBgn0053110_CG33110
OG0000065 CD03443.1 FBgn0052072_Elo68alpha, FBgn0036128_Elo68beta
OG0000066 CD12907.2, CD09020.1 FBgn0038652_CG7720
OG0000066 CD09018.1 FBgn0034494_CG10444, FBgn0052669_CG32669
OG0000066 CD16329.1 FBgn0031998_SLC5A11, FBgn0051668_CG31668, FBgn0053124_CG33124, FBgn0051262_CG31262
OG0000066 CD01806.1, CD01733.1 FBgn0035293_CG5687
OG0000069 CD12717.1 FBgn0051235_CG31235
OG0000069 CD07974.1 FBgn0034500_CG11200
OG0000069 CD12729.1 FBgn0050491_CG30491, FBgn0050495_CG30495, FBgn0033203_CG2070, FBgn0033204_CG2065, FBgn0033205_CG2064
OG0000069 CD14048.9 FBgn0038610_CG7675
OG0000071 CD13291.1, CD01260.1, CD01259.1, CD14638.1, CD07368.1, CD11879.1, CD11869.1 FBgn0029804_CG3097
OG0000071 CD02821.1, CD02819.1, CD02812.1, CD02796.1, CD02800.1, CD02825.1, CD02818.1, CD02807.1, CD02808.1, CD05038.1, CD02826.4, CD15669.1, CD15706.1, CD03770.2, CD13264.1 FBgn0262880_CG43235, FBgn0052379_CG32379, FBgn0035781_CG8560, FBgn0035780_CG18417, FBgn0035779_CG8562
OG0000072 CD08051.1, CD08088.1, CD08093.1 FBgn0033027_TpnC4, FBgn0013348_TpnC41C
OG0000072 CD10452.1 FBgn0010423_TpnC47D, FBgn0010424_TpnC73F
OG0000072 CD15004.1 FBgn0031692_TpnC25D
OG0000072 CD10369.1, CD15228.1 FBgn0040351_CG11638
OG0000072 CD10615.3 FBgn0051802_CG31802, FBgn0040010_CG17493
OG0000072 CD07952.1, CD00823.2 FBgn0000253_Cam
OG0000073 CD15961.3 FBgn0032730_CG10431, FBgn0036193_CG14135, FBgn0037877_CG6689
OG0000073 CD14748.2 FBgn0038273_CG14860
OG0000074 CD06550.1, CD06548.1, CD06586.1, CD06607.1 FBgn0035815_Snmp2
OG0000074 CD01495.1, CD14161.1 FBgn0051741_CG31741, FBgn0002939_ninaD, FBgn0015924_crq
OG0000074 CD07991.5 FBgn0031970_CG7227, FBgn0031969_pes, FBgn0025697_santa-maria
OG0000074 CD14765.2 FBgn0010435_emp
OG0000074 CD15447.2 FBgn0035290_dsb
OG0000074 CD10138.1 FBgn0035091_CG3829
OG0000074 CD05497.1 FBgn0027562_CG10345
OG0000075 CD09505.1 FBgn0266569_CG42259
OG0000075 CD08636.2, CD08627.1 FBgn0033355_CG13748, FBgn0259953_Sfp24Bd, FBgn0031559_CG3513, FBgn0031558_CG16704, FBgn0259954_CG42464, FBgn0051779_Acp24A4, FBgn0031560_CG16713, FBgn0031561_IM33, FBgn0262721_CG43165
OG0000077 CD15384.2 FBgn0038136_CG8774, FBgn0038135_CG8773, FBgn0052473_CG32473
OG0000077 CD12950.1, CD12951.1, CD15707.1, CD12954.1, CD12959.1, CD12956.2 FBgn0030223_CG2111, FBgn0046253_CG3502, FBgn0051445_CG31445, FBgn0039656_CG11951, FBgn0263236_SP1029
OG0000077 CD01517.1, CD08600.1, CD13658.1, CD01545.1, CD01550.1, CD01536.1 FBgn0259237_CG42335, FBgn0051198_CG31198, FBgn0051343_CG31343, FBgn0051233_CG31233
OG0000077 CD03246.1 FBgn0039640_CG14516
OG0000078 CD09102.1, CD04196.1, CD11997.1, CD08815.1, CD10099.1, CD09456.1, CD09434.1, CD09475.1, CD13054.1, CD09464.1, CD09455.1, CD09443.1, CD09442.1, CD04465.4, CD08377.1, CD01954.1, CD01971.2, CD11085.1, CD11091.1, CD07627.1, CD09403.1, CD11086.1, CD02464.1, CD11088.1, CD02462.1, CD11090.1, CD07607.1, CD11089.1, CD02465.1, CD11087.1, CD13204.1, CD11631.1, CD03848.1, CD11624.1, CD14551.1, CD14132.1, CD03846.1, CD14556.1, CD14559.1, CD04724.3, CD11641.1, CD16057.1, CD08231.1, CD04191.1, CD12194.1, CD15302.1, CD02672.1, CD06208.1, CD02489.1, CD08316.1, CD12696.1, CD12697.1, CD11124.1, CD15303.1, CD15195.1, CD05885.1, CD15306.1, CD15191.1, CD09199.1, CD14593.1, CD03027.1, CD15289.1, CD13554.2, CD13558.1, CD14602.1, CD15227.1, CD04197.1, CD05603.1, CD03154.1, CD15305.1, CD05584.1, CD08491.1, CD09557.1, CD05586.1, CD01387.1, CD05581.1, CD12204.1, CD12192.1, CD02475.1, CD12199.1, CD12193.1, CD12191.1, CD05583.1, CD01390.1, CD01386.1, CD13147.1, CD11643.1, CD09556.1, CD05587.1, CD12603.1, CD05588.1, CD05582.1, CD05589.1, CD00271.1, CD08489.1, CD11625.1, CD14130.1, CD11636.1, CD14134.1, CD11634.1, CD14552.1, CD03861.1, CD08233.1, CD16060.1, CD16059.1, CD14554.1, CD08234.1, CD03850.1, CD14555.1, CD14558.1, CD00396.1, CD13196.1, CD15318.1, CD03758.1 FBgn0003512_Sry-delta
OG0000079 CD12413.1 FBgn0004378_Klp61F, FBgn0052318_CG32318
OG0000079 CD10156.1 FBgn0002948_nod
OG0000079 CD10838.2 FBgn0011606_Klp3A
OG0000079 CD06937.1 FBgn0038205_Kif19A
OG0000079 CD03553.1, CD12174.1, CD04234.1 FBgn0004379_Klp67A
OG0000079 CD13645.1 FBgn0039925_Kif3C
OG0000079 CD09746.1 FBgn0004380_Klp64D
OG0000080 CD07747.1, CD07232.1, CD02934.1 FBgn0035192_CG9194
OG0000080 CD08611.1 FBgn0027589_CG1688
OG0000080 CD02603.1 FBgn0259242_CG42340
OG0000080 CD02662.1 FBgn0033257_sand
OG0000080 CD16191.1 FBgn0051122_CG31122
OG0000081 CD04113.1 FBgn0034145_CG5065
OG0000081 CD06420.4 FBgn0039131_CG12268
OG0000081 CD08241.1 FBgn0043792_CG30427
OG0000081 CD06425.8 FBgn0033464_CG1441
OG0000081 CD06410.1 FBgn0029821_CG4020
OG0000081 CD06418.1, CD10005.1 FBgn0038032_CG10096, FBgn0038450_CG17560, FBgn0038451_CG14893, FBgn0032055_CG13091, FBgn0039620_wat
OG0000081 CD06412.1 FBgn0034142_CG8306
OG0000082 CD13084.2 FBgn0005659_Ets98B
OG0000082 CD11000.1 FBgn0000097_aop
OG0000082 CD14573.1 FBgn0000567_Eip74EF
OG0000082 CD04881.1, CD13989.1 FBgn0003118_pnt
OG0000082 CD14494.3 FBgn0005658_Ets65A
OG0000082 CD14365.1 FBgn0039225_Ets96B
OG0000083 CD02351.1 FBgn0032343_CG6201
OG0000084 CD09670.1, CD08028.1 FBgn0037665_St2
OG0000084 CD11813.1 FBgn0034887_St1
OG0000084 CD09379.1, CD13279.1 FBgn0033887_St4
OG0000085 CD15823.2, CD15739.1 FBgn0262733_Src64B
OG0000085 CD03589.1 FBgn0264959_Src42A
OG0000085 CD05638.1 FBgn0262081_Csk
OG0000085 CD05313.2 FBgn0000017_Abl
OG0000085 CD03292.1 FBgn0015295_Shark
OG0000085 CD06062.2, CD15037.1 FBgn0000723_FER
OG0000085 CD08985.2 FBgn0003502_Btk29A
OG0000086 CD03963.4 FBgn0004360_Wnt2
OG0000086 CD03941.1 FBgn0010194_Wnt5
OG0000086 CD11001.1 FBgn0031903_Wnt10
OG0000086 CD10985.1 FBgn0031902_Wnt6
OG0000086 CD10979.2 FBgn0284084_wg
OG0000088 CD15766.3, CD15737.1 FBgn0003388_shd
OG0000088 CD07807.1 FBgn0033753_Cyp301a1
OG0000088 CD07851.1 FBgn0033524_Cyp49a1
OG0000088 CD10155.1, CD10169.1, CD10181.1, CD10165.1, CD13323.1, CD05059.1, CD05055.1, CD05080.1, CD14431.1, CD14423.1 FBgn0034387_Cyp12b2, FBgn0037817_Cyp12e1, FBgn0036806_Cyp12c1, FBgn0053503_Cyp12d1-d, FBgn0050489_Cyp12d1-p, FBgn0038681_Cyp12a4, FBgn0038680_Cyp12a5
OG0000088 CD05613.1 FBgn0000449_dib
OG0000089 CD15859.2 FBgn0036485_FucTA
OG0000092 CD09077.1 FBgn0027844_CAH1
OG0000092 CD04552.1 FBgn0037788_CG3940
OG0000092 CD06215.1, CD06216.1, CD03045.1 FBgn0030056_CG11284
OG0000092 CD10790.3 FBgn0033542_CG12309, FBgn0034560_CG9235
OG0000092 CD16041.1 FBgn0027843_CAH2
OG0000093 CD10383.1 FBgn0265274_Inx3
OG0000093 CD05978.1 FBgn0085387_shakB
OG0000093 CD06411.1 FBgn0004646_ogre
OG0000093 CD06409.1 FBgn0027108_Inx2
OG0000097 CD07162.1, CD09605.1 FBgn0031734_CG11147
OG0000097 CD00722.2 FBgn0039594_CG9990
OG0000097 CD11761.1 FBgn0053970_CG33970
OG0000098 CD06954.1 FBgn0003326_sca
OG0000098 CD02302.1 FBgn0030164_CG1889, FBgn0030163_CG1791, FBgn0035452_CG10359, FBgn0051832_CG31832, FBgn0030880_CG6788, FBgn0033312_CG8642, FBgn0034160_CG5550, FBgn0031804_CG9500, FBgn0050281_CG30281, FBgn0050280_CG30280
OG0000098 CD07002.1 FBgn0087011_CG41520
OG0000100 CD11795.1 FBgn0019972_Drice, FBgn0010501_Dcp-1
OG0000100 CD11819.1, CD11818.1 FBgn0033051_Strica, FBgn0033659_Damm
OG0000100 CD10458.1, CD01373.1 FBgn0026404_Dronc
OG0000100 CD06568.1 FBgn0020381_Dredd
OG0000100 CD00839.1 FBgn0028381_Decay
OG0000101 CD07527.1 FBgn0029727_CG6978, FBgn0024315_Picot
OG0000101 CD08025.1 FBgn0050272_MFS1, FBgn0033048_CG7881, FBgn0034784_CG9826, FBgn0050265_CG30265, FBgn0034782_CG12490, FBgn0034783_CG9825, FBgn0033234_MFS12, FBgn0034392_MFS15, FBgn0010651_MFS14, FBgn0034394_CG15096
OG0000101 CD07464.1 FBgn0031307_MFS3
OG0000101 CD06230.1, CD04981.1, CD05036.1 FBgn0016684_NaPi-T
OG0000101 CD03131.2 FBgn0031645_CG3036
OG0000101 CD04622.1, CD04619.1, CD04626.1 FBgn0028513_CG9254, FBgn0010497_dmGlut
OG0000102 CD14774.1 FBgn0032235_CG5096
OG0000102 CD11991.2, CD03192.1 FBgn0038638_CG7702
OG0000102 CD05086.1 FBgn0034717_CG5819
OG0000103 CD06767.2, CD02081.1, CD06400.1, CD13340.1, CD01829.5, CD00459.1, CD00383.1, CD00382.1, CD01348.1, CD05151.1, CD04976.1 FBgn0041243_Gr43a
OG0000103 CD04646.1, CD08009.1 FBgn0032416_Gr33a, FBgn0041247_Gr28a, FBgn0045495_Gr28b
OG0000103 CD06495.1, CD06504.1 FBgn0035870_Gr66a
OG0000104 CD01973.10 FBgn0033313_Cirl
OG0000104 CD12408.1 FBgn0034022_CG12964
OG0000104 CD12243.1, CD13591.1, CD11486.1, CD13589.1 FBgn0264699_CG43968, FBgn0039818_CG11318, FBgn0039821_CG15556
OG0000105 CD07570.2 FBgn0036285_toe, FBgn0000625_eyg
OG0000105 CD15021.4 FBgn0005561_sv
OG0000105 CD03935.1 FBgn0003130_Poxn
OG0000105 CD07066.1 FBgn0003145_prd
OG0000105 CD01784.1 FBgn0001148_gsb, FBgn0001147_gsb-n
OG0000105 CD07852.1 FBgn0005558_ey
OG0000105 CD07867.3 FBgn0019650_toy
OG0000106 CD04632.1 FBgn0035708_CG8398
OG0000106 CD15334.1 FBgn0031098_CG17068
OG0000106 CD14851.1 FBgn0034706_CG11275
OG0000107 CD14339.1 FBgn0038571_CG7215
OG0000107 CD16188.1 FBgn0035793_CG7546
OG0000107 CD06792.1, CD06243.1 FBgn0032725_Nedd8
OG0000107 CD09887.2 FBgn0003943_Ubi-p63E, FBgn0086558_Ubi-p5E
OG0000107 CD14620.1, CD02925.1 FBgn0003941_RpL40
OG0000108 CD10391.5 FBgn0035934_TrpA1
OG0000108 CD08854.1, CD08810.1 FBgn0035113_pyx
OG0000108 CD11382.1 FBgn0260005_wtrw
OG0000108 CD08732.1, CD12639.1, CD08979.1, CD08946.1, CD08830.1, CD08965.1, CD08803.1, CD08899.1, CD08900.1 FBgn0060296_pain
OG0000109 CD15107.1 FBgn0031814_retm
OG0000109 CD05235.1 FBgn0035146_CG13893
OG0000110 CD10392.3 FBgn0034136_DAT
OG0000110 CD13276.2 FBgn0010414_SerT
OG0000111 CD12094.1, CD10909.5, CD12135.1 FBgn0037396_CG11459
OG0000111 CD13815.9 FBgn0260462_CG12163
OG0000112 CD13848.1 FBgn0051715_CG31715, FBgn0030982_CG7423
OG0000112 CD09284.1 FBgn0261881_l_2_35Be
OG0000112 CD04588.1 FBgn0037229_CG9766
OG0000114 CD11463.1 FBgn0031344_CG7420
OG0000114 CD10981.2 FBgn0000247_ca
OG0000114 CD13921.1, CD01960.1, CD01967.1, CD07610.1, CD12366.1, CD11978.1, CD03199.1, CD03645.1, CD15314.1, CD09101.1, CD09096.1, CD12375.2, CD12396.1, CD03197.1, CD07723.2, CD02490.1, CD05252.1, CD13338.1, CD07625.1, CD01966.1, CD10106.1, CD03128.1, CD03129.1, CD03124.1, CD03127.2, CD03130.1, CD03398.1, CD03416.5, CD03399.1, CD03410.2 FBgn0053288_CG33288
OG0000115 CD14913.1, CD11836.1, CD06440.1, CD13626.1, CD02443.1, CD06433.1, CD13630.1, CD08212.1, CD08157.1, CD13644.1, CD13635.1 FBgn0053808_His2A_CG33808
OG0000116 CD07437.1 FBgn0004852_Ac76E
OG0000116 CD02880.1, CD10447.1, CD02992.1 FBgn0040507_ACXD, FBgn0040509_ACXB, FBgn0040510_ACXA, FBgn0040508_ACXC, FBgn0040506_ACXE, FBgn0052301_CG32301, FBgn0052305_CG32305
OG0000116 CD14897.1 FBgn0023416_Ac3
OG0000116 CD05307.2 FBgn0024150_Ac78C
OG0000116 CD12401.1, CD09088.1 FBgn0003301_rut
OG0000116 CD14725.1 FBgn0263131_CG43373
OG0000117 CD13825.1 FBgn0261526_NT1
OG0000117 CD03932.1 FBgn0035379_spz5
OG0000117 CD06525.1 FBgn0003495_spz
OG0000119 CD00507.4, CD00510.5, CD01045.2, CD11549.1 FBgn0028539_CG31731
OG0000119 CD01074.2 FBgn0034493_CG8908, FBgn0051213_CG31213, FBgn0261998_CG42816, FBgn0031169_CG1494, FBgn0036747_CG6052, FBgn0031170_CG1718
OG0000120 CD10230.1 FBgn0030518_CG11134
OG0000120 CD01356.1 FBgn0259678_sqa
OG0000120 CD06731.1, CD04009.1, CD03803.1 FBgn0052666_Drak
OG0000121 CD04086.1 FBgn0260635_Diap1
OG0000122 CD01863.1 FBgn0033061_SmydA-5
OG0000122 CD00194.1, CD04437.1, CD08485.1 FBgn0036839_SmydA-2
OG0000122 CD05889.1 FBgn0262599_SmydA-3
OG0000122 CD03483.1 FBgn0030257_SmydA-4
OG0000122 CD05930.1 FBgn0034183_SmydA-6, FBgn0034182_SmydA-7
OG0000123 CD08198.1 FBgn0029913_Cht11
OG0000123 CD16030.1, CD05282.5, CD11816.1, CD11756.1, CD10183.2, CD02600.1 FBgn0034580_Cht8
OG0000123 CD01909.1 FBgn0022702_Cht2
OG0000124 CD14869.1 FBgn0031913_CG5958
OG0000124 CD14868.1 FBgn0031914_CG5973
OG0000124 CD14854.1 FBgn0032783_CG10237
OG0000124 CD14853.1 FBgn0032785_CG10026
OG0000125 CD10445.1, CD13696.1, CD03095.3 FBgn0039927_CG11155
OG0000125 CD00299.1 FBgn0028422_GluRIID, FBgn0051201_GluRIIE, FBgn0038840_Grik
OG0000125 CD13629.1, CD01054.1 FBgn0004620_GluRIIA, FBgn0026255_clumsy
OG0000125 CD00289.12 FBgn0038837_CG3822
OG0000126 CD11188.1 FBgn0003248_Rh2, FBgn0002940_ninaE
OG0000126 CD15984.1 FBgn0019940_Rh6
OG0000126 CD05507.2, CD05488.1 FBgn0014019_Rh5
OG0000126 CD02527.1, CD11074.1, CD01221.1, CD02222.1 FBgn0003250_Rh4, FBgn0003249_Rh3
OG0000127 CD15965.1 FBgn0011296_l_2_efl
OG0000128 CD15086.1 FBgn0032602_ppk17
OG0000131 CD11831.1 FBgn0053821_His3_CG33821
OG0000131 CD06460.1 FBgn0053854_His3_CG33854
OG0000131 CD14937.1 FBgn0051613_His3_CG31613, FBgn0053827_His3_CG33827
OG0000131 CD08215.1 FBgn0053815_His3_CG33815, FBgn0053866_His3_CG33866, FBgn0053857_His3_CG33857
OG0000131 CD06444.1, CD02428.1 FBgn0053851_His3_CG33851
OG0000132 CD05240.1 FBgn0031090_Rab35
OG0000132 CD16098.1 FBgn0285937_Rab1
OG0000132 CD02907.1 FBgn0086913_Rab26
OG0000132 CD15853.1 FBgn0015789_Rab10
OG0000132 CD09769.1 FBgn0005586_Rab3
OG0000132 CD03259.1 FBgn0025382_Rab27
OG0000134 CD13225.2 FBgn0034568_CG3216
OG0000134 CD07109.1 FBgn0261360_CG42637, FBgn0266136_Gyc76C
OG0000134 CD12223.1 FBgn0053958_CG33958
OG0000135 CD11838.1, CD13625.1 FBgn0053873_His4_CG33873
OG0000135 CD06451.1 FBgn0053909_His4_CG33909, FBgn0053893_His4_CG33893, FBgn0053895_His4_CG33895
OG0000135 CD08188.1 FBgn0053889_His4_CG33889
OG0000135 CD02430.1 FBgn0053883_His4_CG33883
OG0000136 CD05345.2 FBgn0035865_CG7201
OG0000136 CD03793.1 FBgn0034486_CG13869, FBgn0035751_CG14829, FBgn0035750_CG14826, FBgn0086610_CG33342, FBgn0039192_CG17784
OG0000136 CD03786.1 FBgn0085473_CG34444, FBgn0085471_CG34442, FBgn0085213_CG34184, FBgn0085472_CG34443, FBgn0036343_CG14115
OG0000136 CD03779.1, CD03791.1, CD03777.2 FBgn0053262_CG33262, FBgn0037940_CG14720, FBgn0085457_CG34428, FBgn0085458_CG34429
OG0000136 CD03792.1 FBgn0039193_CG13613, FBgn0261994_CG42812, FBgn0261993_CG42811
OG0000136 CD03801.1 FBgn0039197_CG17780
OG0000136 CD03795.1 FBgn0039200_CG13616, FBgn0039198_CG5768
OG0000136 CD03784.1 FBgn0039196_CG17781, FBgn0039195_CG17782
OG0000137 CD01371.11 FBgn0260388_CG42514
OG0000137 CD11116.1 FBgn0030576_CG15890, FBgn0051321_CG31321
OG0000140 CD05342.1, CD08441.1, CD08425.1, CD13574.1, CD06307.2, CD07019.1, CD05747.1, CD12913.1, CD12923.1, CD07010.1, CD05743.1 FBgn0003310_S
OG0000141 CD13733.1 FBgn0036769_Tsp74F
OG0000141 CD07848.1 FBgn0032074_Tsp29Fa
OG0000141 CD07768.1, CD12468.1, CD07763.1 FBgn0029508_Tsp42Ea, FBgn0042086_Tsp42Eb, FBgn0050160_CG30160, FBgn0029507_Tsp42Ed, FBgn0029506_Tsp42Ee
OG0000141 CD12226.1 FBgn0033629_Tsp47F
OG0000142 CD02333.1 FBgn0036282_Smyd4-2
OG0000142 CD04807.1, CD16083.1, CD11896.1, CD11894.1, CD04154.1, CD10415.1, CD10419.1, CD13152.1 FBgn0027495_Smyd4-4
OG0000144 CD09378.1 FBgn0038324_CG5038
OG0000144 CD16062.1 FBgn0020312_CG4050
OG0000145 CD02640.1, CD11742.2, CD16036.1 FBgn0036183_CG6083
OG0000145 CD11694.1 FBgn0037537_CG2767
OG0000146 CD08440.2 FBgn0033095_CG3409
OG0000146 CD02888.7 FBgn0035173_CG13907
OG0000146 CD04296.1 FBgn0033913_CG8468
OG0000146 CD14809.1 FBgn0023549_Mct1
OG0000147 CD04641.1 FBgn0036240_CG6928
OG0000147 CD06925.1 FBgn0038337_CG6125, FBgn0038354_CG5404
OG0000147 CD06961.3 FBgn0039789_CG9717, FBgn0039787_CG9702, FBgn0013953_Esp
OG0000147 CD06984.5, CD07001.1 FBgn0034275_CG5002, FBgn0039736_CG7912
OG0000148 CD03760.1, CD00538.1 FBgn0050172_CG30172
OG0000148 CD08152.1, CD08216.1, CD08166.1, CD01002.1, CD04542.1, CD08211.1, CD04532.3, CD00989.1 FBgn0011695_EbpIII
OG0000148 CD08148.1, CD09587.1, CD09580.1, CD09589.1, CD02516.1 FBgn0011293_a10
OG0000149 CD14099.1 FBgn0250732_gfzf
OG0000149 CD09891.1, CD10026.1 FBgn0063497_GstE3, FBgn0063495_GstE5, FBgn0063494_GstE6, FBgn0063493_GstE7, FBgn0063492_GstE8, FBgn0063496_GstE4, FBgn0063499_GstE10, FBgn0063491_GstE9, FBgn0063498_GstE2, FBgn0034335_GstE1, FBgn0027590_GstE12, FBgn0034354_GstE11, FBgn0033381_GstE13, FBgn0033817_GstE14
OG0000149 CD14497.2 FBgn0001149_GstD1, FBgn0038020_GstD9, FBgn0010039_GstD3, FBgn0010041_GstD5, FBgn0010040_GstD4, FBgn0010038_GstD2, FBgn0010042_GstD6, FBgn0010043_GstD7, FBgn0010044_GstD8, FBgn0042206_GstD10
OG0000151 CD14855.1 FBgn0031866_Nlg2
OG0000151 CD07673.1 FBgn0083963_Nlg3
OG0000151 CD07672.1 FBgn0051146_Nlg1
OG0000153 CD00968.3, CD13811.1 FBgn0035610_Lkr
OG0000153 CD08834.1 FBgn0004842_RYa-R
OG0000153 CD05680.2 FBgn0036934_sNPF-R
OG0000153 CD16285.1 FBgn0037408_NPFR
OG0000154 CD12830.1, CD12816.1, CD12856.1, CD12835.1, CD03159.2, CD00451.1, CD08903.1 FBgn0010226_GstS1
OG0000156 CD08893.1 FBgn0035976_PGRP-LC, FBgn0030695_PGRP-LE, FBgn0035977_PGRP-LF
OG0000156 CD16082.1, CD08889.1, CD16071.1, CD08846.1, CD08999.1 FBgn0033327_PGRP-SC1b, FBgn0043576_PGRP-SC1a, FBgn0043575_PGRP-SC2
OG0000158 CD03545.1 FBgn0016660_H15, FBgn0261963_mid
OG0000158 CD04598.1 FBgn0021767_org-1
OG0000158 CD06130.1 FBgn0000179_bi
OG0000159 CD09008.2 FBgn0015381_dsf
OG0000159 CD10222.2 FBgn0034012_Hr51
OG0000159 CD01862.1 FBgn0037436_Hr83
OG0000159 CD06554.10, CD15651.1 FBgn0015239_Hr78
OG0000159 CD05995.1 FBgn0003651_svp
OG0000160 CD02895.1 FBgn0003042_Pc
OG0000160 CD16090.1, CD13984.1 FBgn0044324_Chro
OG0000160 CD07049.8 FBgn0030082_HP1b, FBgn0031613_HP6, FBgn0003607_Su_var_205
OG0000160 CD06100.1, CD02716.1 FBgn0030854_CG8289
OG0000162 CD11536.1 FBgn0031632_CG15628
OG0000162 CD14531.1, CD14507.1, CD12051.1, CD12057.1, CD06763.1, CD06655.1, CD14448.2, CD14526.1, CD05448.1 FBgn0032670_CG5783, FBgn0032669_CG15155, FBgn0032668_CG17681, FBgn0054010_CG34010, FBgn0031974_CG12560, FBgn0031184_CG14615
OG0000163 CD10461.6 FBgn0038153_Ir87a, FBgn0034994_Ir60a
OG0000164 CD00079.4 FBgn0041182_Tep2, FBgn0041183_Tep1, FBgn0264845_Tep5, FBgn0041180_Tep4, FBgn0041181_Tep3
OG0000164 CD15475.2 FBgn0259140_CG42255, FBgn0052702_Cubn
OG0000165 CD12793.1 FBgn0053145_GalT1, FBgn0050036_CG30036, FBgn0050037_CG30037
OG0000165 CD09013.1 FBgn0031986_CG8673, FBgn0031988_CG8668
OG0000165 CD07869.1 FBgn0040373_CG3038
OG0000165 CD12503.1 FBgn0035558_CG11357
OG0000166 CD10424.2, CD05946.1 FBgn0039644_CG11897, FBgn0034612_CG10505, FBgn0039645_CG11898, FBgn0032026_CG7627, FBgn0051792_CG31792, FBgn0010549_l_2_03659, FBgn0263316_Mrp4, FBgn0032908_CG9270, FBgn0051793_CG31793, FBgn0038740_CG4562
OG0000167 CD01638.1, CD01632.1, CD01633.1, CD01627.1 FBgn0038783_CG4367, FBgn0038784_CG4362
OG0000167 CD07881.1 FBgn0261803_CG42749
OG0000168 CD15432.2 FBgn0037627_CG13318
OG0000168 CD06968.3 FBgn0058160_CG40160
OG0000168 CD09966.2 FBgn0036612_CG4998
OG0000169 CD08520.1, CD11601.1, CD00950.1, CD03704.1, CD05513.1, CD03755.4, CD06947.3, CD05668.1, CD05702.1, CD03728.1, CD03701.1, CD03708.1, CD03718.1 FBgn0038946_rdhB, FBgn0038878_CG3301, FBgn0030332_CG9360, FBgn0030073_CG10962, FBgn0031775_CG9150, FBgn0036380_CG8757, FBgn0026268_antdh, FBgn0069973_CG40485, FBgn0263830_CG40486
OG0000170 CD03537.1 FBgn0266137_Dop1R2
OG0000170 CD00671.1 FBgn0250910_Octbeta3R
OG0000170 CD14871.1 FBgn0038063_Octbeta2R
OG0000170 CD14038.1 FBgn0011582_Dop1R1
OG0000172 CD07749.1 FBgn0259994_CG42492
OG0000172 CD07732.3 FBgn0259150_CG42265
OG0000172 CD09510.2 FBgn0031514_CG3332
OG0000173 CD07803.25 FBgn0041789_Pax
OG0000173 CD04623.5 FBgn0265991_Zasp52
OG0000173 CD13208.1 FBgn0036044_Zasp67
OG0000173 CD00614.4 FBgn0035917_Zasp66
OG0000174 CD07391.1, CD07389.1 FBgn0039758_CG9737, FBgn0039759_CG9733, FBgn0039798_CG11313, FBgn0037515_Sp7, FBgn0038250_CG3505, FBgn0027930_MP1, FBgn0000533_ea, FBgn0019929_Ser7, FBgn0051220_CG31220, FBgn0042106_CG18754, FBgn0051219_CG31219, FBgn0039108_CG10232, FBgn0033469_CG12133, FBgn0039101_CG16710, FBgn0038144_CG8870, FBgn0039102_SPE
OG0000174 CD15448.1 FBgn0032753_CG17572
OG0000175 CD03995.1, CD14979.1, CD03999.1, CD05152.1, CD11142.1, CD05093.2 FBgn0051659_CG31659
OG0000175 CD10237.1 FBgn0033799_GLaz
OG0000176 CD13887.1 FBgn0027509_TBCD
OG0000178 CD12916.1 FBgn0010109_dpn
OG0000178 CD03658.1 FBgn0001168_h
OG0000178 CD14512.1, CD14455.1 FBgn0030899_Hesr
OG0000178 CD14522.1 FBgn0002734_E_spl_mdelta-HLH, FBgn0002733_E_spl_mbeta-HLH, FBgn0002631_E_spl_m5-HLH, FBgn0000591_E_spl_m8-HLH, FBgn0002735_E_spl_mgamma-HLH, FBgn0002609_E_spl_m3-HLH, FBgn0002633_E_spl_m7-HLH
OG0000179 CD07822.16 FBgn0039900_Syt7
OG0000179 CD08196.1 FBgn0261090_Sytbeta
OG0000179 CD08204.2 FBgn0261085_Syt12
OG0000179 CD05818.14 FBgn0004242_Syt1
OG0000181 CD09857.1 FBgn0085409_smal, FBgn0053531_Ddr
OG0000182 CD14657.1, CD14708.1, CD00366.1 FBgn0034314_nopo, FBgn0026878_CG4325
OG0000182 CD08161.1 FBgn0038627_CG7694
OG0000182 CD15813.1, CD16281.1 FBgn0052850_CG32850
OG0000184 CD08160.1 FBgn0001216_Hsc70-1
OG0000184 CD15079.1 FBgn0266599_Hsc70-4
OG0000184 CD07123.1, CD12006.1 FBgn0001217_Hsc70-2, FBgn0013276_Hsp70Ab, FBgn0013275_Hsp70Aa, FBgn0013277_Hsp70Ba, FBgn0051354_Hsp70Bbb, FBgn0013278_Hsp70Bb, FBgn0013279_Hsp70Bc, FBgn0001230_Hsp68
OG0000184 CD08995.1 FBgn0035878_CG7182
OG0000185 CD05157.1 FBgn0038318_CG6236
OG0000185 CD14232.1 FBgn0037964_CG14731, FBgn0031465_CG3123, FBgn0032967_CG1428, FBgn0032964_CG11630, FBgn0051933_CG31933, FBgn0032338_CG16854
OG0000186 CD03485.1 FBgn0039755_CG15531
OG0000186 CD04520.1 FBgn0039756_CG9743
OG0000186 CD13109.1, CD04045.1, CD13130.1, CD04039.1 FBgn0039754_CG9747
OG0000186 CD13106.1 FBgn0043043_Desat2, FBgn0086687_Desat1, FBgn0029172_Fad2
OG0000188 CD08305.2 FBgn0000083_AnxB9
OG0000188 CD08364.1, CD08358.2, CD08339.2, CD07401.1, CD07392.1, CD07379.1 FBgn0030749_AnxB11
OG0000188 CD05057.2 FBgn0000084_AnxB10
OG0000189 CD04921.1, CD06846.7 FBgn0025683_CG3164
OG0000189 CD04907.1 FBgn0052091_CG32091
OG0000189 CD06770.1, CD01097.1 FBgn0031220_CG4822
OG0000189 CD04922.1 FBgn0031449_CG31689
OG0000189 CD04925.2 FBgn0032167_CG5853
OG0000189 CD04920.1 FBgn0264494_CG17646
OG0000189 CD04889.1 FBgn0031516_CG9663
OG0000189 CD04903.1 FBgn0031515_CG9664
OG0000191 CD11134.1 FBgn0263776_CG43693
OG0000191 CD06602.1 FBgn0036007_path
OG0000191 CD11655.1 FBgn0035300_CG1139
OG0000191 CD02901.1, CD02899.1, CD02918.1 FBgn0036116_CG7888
OG0000191 CD05371.1 FBgn0030816_CG16700, FBgn0030817_CG4991
OG0000191 CD00627.1 FBgn0032036_CG13384
OG0000192 CD03536.1 FBgn0033160_Dhx15
OG0000192 CD11600.1 FBgn0032194_CG4901
OG0000192 CD15493.1 FBgn0031631_CG3225
OG0000192 CD08892.1 FBgn0086444_l_2_37Cb
OG0000192 CD06909.1 FBgn0086895_pea
OG0000193 CD05239.1 FBgn0085446_CG34417
OG0000193 CD02634.5 FBgn0025633_CG13366
OG0000193 CD12098.1, CD11309.1 FBgn0036333_MICAL-like
OG0000194 CD12971.1, CD02000.1 FBgn0029147_NtR
OG0000194 CD08226.19, CD05211.1 FBgn0034583_CG10527
OG0000194 CD05878.3, CD03419.1, CD05410.1, CD05874.1, CD05872.1, CD12137.1 FBgn0265186_CG44251, FBgn0265185_CG44250, FBgn0033787_CG13321, FBgn0051086_CG31086, FBgn0052633_CG32633, FBgn0034312_CG10916, FBgn0036767_CG16775, FBgn0036766_CG5506
OG0000195 CD15074.1, CD11517.1 FBgn0038653_CG18208
OG0000195 CD04131.1 FBgn0038541_TyrRII, FBgn0038542_TyrR
OG0000195 CD01484.1 FBgn0004514_Oct-TyrR
OG0000195 CD01795.2 FBgn0263116_5-HT1B, FBgn0004168_5-HT1A
OG0000197 CD13860.1 FBgn0033635_Prip
OG0000197 CD13100.1 FBgn0015872_Drip
OG0000197 CD11174.1, CD11177.1 FBgn0034882_Eglp1, FBgn0034884_Eglp3, FBgn0034883_Eglp2, FBgn0034885_Eglp4
OG0000197 CD11618.2 FBgn0000180_bib
OG0000198 CD02117.1 FBgn0035385_FMRFaR
OG0000198 CD01308.1 FBgn0035008_CG3494, FBgn0028487_f-cup
OG0000199 CD01465.3 FBgn0051632_sens-2
OG0000199 CD14433.1, CD14367.1 FBgn0002985_odd
OG0000199 CD16224.1 FBgn0004893_bowl
OG0000199 CD14307.1 FBgn0024244_drm
OG0000200 CD05554.1 FBgn0015400_kek2
OG0000200 CD05569.1 FBgn0015399_kek1
OG0000200 CD05567.1 FBgn0028370_kek3
OG0000200 CD04734.1 FBgn0039862_kek6
OG0000200 CD04094.1 FBgn0032484_kek4, FBgn0031016_kek5
OG0000201 CD14077.1 FBgn0034091_mrj
OG0000201 CD05768.1 FBgn0037544_CG11035
OG0000201 CD05535.1 FBgn0260775_DnaJ-60
OG0000203 CD00276.1, CD14933.1 FBgn0001253_ImpE1
OG0000204 CD07220.1 FBgn0032858_CG10949
OG0000206 CD12417.1 FBgn0001301_kel
OG0000206 CD03233.5 FBgn0034396_CG15097
OG0000206 CD10008.1 FBgn0040230_dbo
OG0000207 CD03035.1, CD03038.1, CD05103.1, CD03040.1, CD05109.1, CD05116.1 FBgn0016122_Acer, FBgn0012037_Ance
OG0000208 CD06983.1 FBgn0013303_Nca
OG0000208 CD01847.1, CD05820.1 FBgn0030897_Frq1, FBgn0083228_Frq2
OG0000208 CD02828.1, CD11969.1 FBgn0265595_CG44422
OG0000208 CD00065.2 FBgn0039380_CG5890
OG0000210 CD10774.1, CD16363.1 FBgn0004838_Hrb27C
OG0000210 CD13628.6, CD00849.1 FBgn0263396_sqd
OG0000210 CD10171.1 FBgn0260943_Rbp6
OG0000210 CD14269.1 FBgn0011666_msi
OG0000212 CD00513.1 FBgn0036279_Ncc69
OG0000212 CD12832.1, CD01676.2, CD01670.1 FBgn0051547_NKCC
OG0000213 CD03314.1 FBgn0037323_CG2663
OG0000214 CD05236.1 FBgn0029791_CG4096
OG0000215 CD01185.1 FBgn0001075_ft
OG0000215 CD01183.1 FBgn0284247_ds
OG0000216 CD04593.1 FBgn0034474_Obp56g, FBgn0034475_Obp56h
OG0000216 CD13267.1, CD13283.1, CD13297.1, CD13296.1, CD13268.1, CD13303.1 FBgn0039682_Obp99c, FBgn0033268_Obp44a, FBgn0039678_Obp99a, FBgn0039685_Obp99b
OG0000216 CD13280.1 FBgn0020277_lush, FBgn0031109_Obp19a
OG0000217 CD12483.1 FBgn0033369_CG8197
OG0000218 CD03042.1 FBgn0000039_nAChRalpha2
OG0000218 CD03794.1 FBgn0000036_nAChRalpha1
OG0000218 CD03799.7 FBgn0004118_nAChRbeta2
OG0000218 CD00203.3 FBgn0266347_nAChRalpha4
OG0000218 CD00199.3 FBgn0015519_nAChRalpha3
OG0000219 CD09600.1 FBgn0005614_trpl
OG0000219 CD01609.1, CD08561.2, CD00575.1, CD08562.1 FBgn0003861_trp
OG0000219 CD06203.1 FBgn0032593_Trpgamma
OG0000221 CD03607.1 FBgn0034070_SP2353
OG0000221 CD10723.1 FBgn0031414_eys
OG0000222 CD08864.1 FBgn0031118_RhoGAP19D
OG0000222 CD07054.1 FBgn0029778_RhoGAP5A
OG0000223 CD06445.1, CD08156.1, CD13609.1, CD06580.1 FBgn0053834_His1_CG33834, FBgn0053855_His1_CG33855, FBgn0053861_His1_CG33861, FBgn0053858_His1_CG33858, FBgn0053801_His1_CG33801, FBgn0053831_His1_CG33831, FBgn0051617_His1_CG31617, FBgn0053807_His1_CG33807, FBgn0053843_His1_CG33843, FBgn0053828_His1_CG33828, FBgn0053837_His1_CG33837, FBgn0053840_His1_CG33840, FBgn0053852_His1_CG33852, FBgn0053849_His1_CG33849, FBgn0053825_His1_CG33825, FBgn0053816_His1_CG33816, FBgn0053819_His1_CG33819, FBgn0053822_His1_CG33822, FBgn0053864_His1_CG33864, FBgn0053804_His1_CG33804, FBgn0053846_His1_CG33846, FBgn0053813_His1_CG33813, FBgn0053810_His1_CG33810
OG0000224 CD12620.1, CD02567.1, CD02552.1 FBgn0016123_Alp4
OG0000224 CD08066.7 FBgn0032779_CG16771
OG0000227 CD01101.1, CD10372.1 FBgn0052191_CG32191, FBgn0036765_CG7408, FBgn0036768_CG7402
OG0000228 CD07713.1, CD03407.1, CD03388.1, CD03389.1, CD10799.1, CD02132.1 FBgn0038126_CG8483
OG0000229 CD11046.1 FBgn0035941_CG13313
OG0000229 CD13941.2 FBgn0038695_CG14280
OG0000229 CD06686.1 FBgn0035928_CG13310
OG0000230 CD07970.1 FBgn0260653_serp
OG0000230 CD07872.9 FBgn0261341_verm
OG0000230 CD12282.1 FBgn0034197_Cda9
OG0000230 CD01304.1 FBgn0032598_ChLD3
OG0000232 CD13719.1 FBgn0004509_Fur1
OG0000233 CD09655.1, CD00544.1, CD04829.1 FBgn0052557_CG32557, FBgn0039387_MCO3
OG0000233 CD08142.1 FBgn0032116_Mco1
OG0000234 CD05596.1, CD11139.1 FBgn0038412_Zip89B, FBgn0033096_Zip42C.1, FBgn0033097_Zip42C.2
OG0000234 CD06788.1 FBgn0038312_Zip88E
OG0000235 CD05129.2 FBgn0030013_GIIIspla2
OG0000235 CD09060.1, CD12943.1 FBgn0250862_CG42237
OG0000235 CD09247.1 FBgn0029720_CG3009
OG0000235 CD06759.2 FBgn0050503_CG30503, FBgn0033170_sPLA2
OG0000236 CD06885.1 FBgn0053054_CG33054, FBgn0085290_CG34261, FBgn0053056_CG33056
OG0000239 CD11808.1 FBgn0261612_CngA
OG0000239 CD06061.3 FBgn0259145_CG42260
OG0000239 CD05381.1, CD05263.2 FBgn0263257_Cngl
OG0000240 CD03667.1, CD11453.1, CD01779.1, CD13332.1, CD03800.1 FBgn0042105_CG18748, FBgn0042103_CG18746, FBgn0042102_CG18745, FBgn0042104_CG18747, FBgn0037517_CG10086, FBgn0042101_CG18744, FBgn0037518_CG2641, FBgn0037521_CG2993, FBgn0037853_CG14696, FBgn0037465_CG1105
OG0000241 CD12443.1 FBgn0003890_betaTub97EF
OG0000241 CD14943.1 FBgn0284243_betaTub56D
OG0000241 CD08605.1 FBgn0003888_betaTub60D
OG0000242 CD04313.1 FBgn0035696_Best2
OG0000242 CD16053.1 FBgn0040238_Best1, FBgn0036491_Best4, FBgn0036492_Best3
OG0000243 CD10990.2 FBgn0032797_Hasp
OG0000243 CD05031.1, CD05044.1 FBgn0010114_hig
OG0000244 CD08302.2 FBgn0001250_if
OG0000244 CD15946.3 FBgn0034005_ItgaPS4, FBgn0003328_scb, FBgn0034880_ItgaPS5
OG0000245 CD14528.1 FBgn0033749_achi, FBgn0033748_vis
OG0000245 CD00371.1 FBgn0031232_CG11617
OG0000245 CD10025.1 FBgn0014343_mirr
OG0000245 CD09938.4 FBgn0015919_caup, FBgn0015904_ara
OG0000246 CD12677.1 FBgn0032330_Samuel
OG0000246 CD05701.1 FBgn0024993_CG2662
OG0000246 CD10634.3, CD06594.2 FBgn0004861_ph-p, FBgn0004860_ph-d
OG0000247 CD12852.1, CD05634.1, CD06748.3, CD06681.1, CD01812.1 FBgn0036659_CG9701
OG0000248 CD15391.1 FBgn0033438_Mmp2
OG0000248 CD08713.1 FBgn0035049_Mmp1
OG0000249 CD01049.1 FBgn0003117_pnr
OG0000249 CD11496.1 FBgn0001138_grn
OG0000249 CD04479.1 FBgn0032223_GATAd
OG0000251 CD11387.2 FBgn0263038_CG43333
OG0000253 CD09433.3 FBgn0264606_Fife
OG0000253 CD08162.1 FBgn0053547_Rim
OG0000254 CD05367.1, CD01013.1, CD00574.1, CD00571.2, CD01007.1, CD08411.4, CD05607.1, CD01010.3, CD01012.1, CD01006.1, CD06806.1 FBgn0039165_CG6204
OG0000256 CD01096.1 FBgn0003885_alphaTub84D, FBgn0003884_alphaTub84B
OG0000256 CD11054.2, CD05988.1 FBgn0003886_alphaTub85E
OG0000257 CD10013.5 FBgn0024963_GluClalpha
OG0000258 CD09743.1 FBgn0010341_Cdc42
OG0000258 CD01770.1 FBgn0010333_Rac1, FBgn0014011_Rac2
OG0000258 CD07481.7 FBgn0014380_RhoL
OG0000258 CD15660.1 FBgn0039532_Mtl
OG0000259 CD12690.1 FBgn0030521_CtsB1
OG0000259 CD10060.1 FBgn0260487_CG42534
OG0000260 CD10438.2 FBgn0038492_Mur89F
OG0000262 CD10428.3 FBgn0029896_CG3168
OG0000263 CD01102.1 FBgn0040376_CG13759
OG0000263 CD02529.5 FBgn0029813_CG15766, FBgn0034428_CG18606, FBgn0034426_CG10476, FBgn0032839_CG10659, FBgn0034429_CG18607, FBgn0031791_AANATL2, FBgn0019643_Dat
OG0000264 CD04075.1, CD04105.1, CD03080.1, CD08423.1 FBgn0039378_alpha4GT2, FBgn0031491_alpha4GT1
OG0000265 CD03815.1 FBgn0027660_blot
OG0000265 CD11954.1 FBgn0035969_CG4476, FBgn0033443_CG1698, FBgn0033708_CG8850, FBgn0034381_List, FBgn0028886_CG15279, FBgn0029762_NAAT1
OG0000266 CD15941.1 FBgn0003002_opa
OG0000266 CD11793.5 FBgn0039039_lmd
OG0000266 CD11133.2, CD10783.1 FBgn0004859_ci
OG0000267 CD01725.2 FBgn0262866_S6kII
OG0000267 CD08102.3 FBgn0020412_JIL-1
OG0000267 CD13361.1 FBgn0283472_S6k
OG0000268 CD04882.1, CD04885.3, CD06123.2 FBgn0027563_CG9631, FBgn0053329_Sp212, FBgn0051326_CG31326, FBgn0038211_CG9649
OG0000268 CD16217.2 FBgn0051217_modSP
OG0000269 CD10605.1 FBgn0033079_Fmo-2, FBgn0034943_Fmo-1
OG0000270 CD08404.1 FBgn0039481_Cpr97Eb
OG0000270 CD08424.1 FBgn0039480_Cpr97Ea
OG0000271 CD02682.17 FBgn0032151_nAChRalpha6
OG0000272 CD10240.1 FBgn0002036_CG10561
OG0000272 CD12791.1 FBgn0035943_CG5653, FBgn0036750_CG6034, FBgn0036749_CG7460, FBgn0033584_CG7737
OG0000274 CD04531.1 FBgn0051548_CG31548
OG0000274 CD14680.1 FBgn0051546_CG31546
OG0000274 CD10689.1 FBgn0036772_CG5290
OG0000277 CD04468.1 FBgn0000047_Act88F, FBgn0000045_Act79B, FBgn0000046_Act87E, FBgn0000044_Act57B
OG0000277 CD04637.1 FBgn0000042_Act5C, FBgn0000043_Act42A
OG0000279 CD03492.8 FBgn0028689_Rpn6
OG0000279 CD10841.1, CD01488.1 FBgn0052364_tut
OG0000280 CD00248.1 FBgn0261014_TER94
OG0000280 CD05074.1 FBgn0032450_CG5776
OG0000280 CD01366.1 FBgn0033564_Pex6
OG0000280 CD00324.1 FBgn0013563_Pex1
OG0000281 CD01184.3 FBgn0032456_MRP
OG0000282 CD14093.1 FBgn0250816_AGO3
OG0000282 CD04043.1, CD11269.1 FBgn0000146_aub, FBgn0004872_piwi
OG0000283 CD15864.2 FBgn0001991_Ca-alpha1D
OG0000286 CD04557.1 FBgn0266100_CG44837
OG0000286 CD13159.1 FBgn0039420_CG6154
OG0000286 CD11364.1 FBgn0261804_CG42750
OG0000287 CD00994.1 FBgn0031381_Npc2a
OG0000287 CD04442.1 FBgn0039154_Npc2f
OG0000287 CD04490.1 FBgn0038198_Npc2b
OG0000287 CD11468.1, CD11485.1, CD11362.1, CD11489.1, CD11396.2 FBgn0037783_Npc2c, FBgn0037782_Npc2d, FBgn0051410_Npc2e
OG0000289 CD00134.1, CD11880.1 FBgn0003391_shg
OG0000290 CD07358.1 FBgn0001122_Galphao
OG0000290 CD06582.1 FBgn0001104_Galphai
OG0000291 CD06038.1 FBgn0038385_Fbxl7
OG0000291 CD12265.3 FBgn0039667_CG2010
OG0000292 CD08795.1, CD15760.1, CD08752.1, CD08868.1 FBgn0039768_CG15533, FBgn0039769_CG15534
OG0000292 CD03460.2 FBgn0034997_CG3376
OG0000293 CD08474.1, CD10513.2 FBgn0261534_l_2_34Fc
OG0000295 CD04867.3 FBgn0032618_CG31743
OG0000295 CD08951.1 FBgn0031697_CG14024
OG0000296 CD00821.1 FBgn0031469_CG18558
OG0000296 CD04295.1, CD00468.1 FBgn0033271_CG8708, FBgn0032078_C1GalTA
OG0000297 CD13354.1 FBgn0037533_CD98hc
OG0000297 CD15726.1, CD15717.2, CD15719.1, CD08598.1, CD13299.1, CD03771.1, CD12163.1 FBgn0050360_Mal-A6, FBgn0033297_Mal-A8, FBgn0033296_Mal-A7, FBgn0002569_Mal-A2, FBgn0033294_Mal-A4, FBgn0002571_Mal-A3, FBgn0050359_Mal-A5, FBgn0002570_Mal-A1, FBgn0032382_Mal-B2, FBgn0032381_Mal-B1
OG0000298 CD00633.1 FBgn0260960_Baldspot
OG0000299 CD13698.1, CD12498.2 FBgn0003089_pip
OG0000300 CD06496.1, CD10758.1 FBgn0026411_Lim1
OG0000300 CD00084.3 FBgn0002023_Lim3
OG0000300 CD07027.1 FBgn0036274_CG4328
OG0000300 CD07032.1 FBgn0052105_Lmx1a
OG0000301 CD00728.2 FBgn0031992_CG8498
OG0000301 CD09841.1 FBgn0250836_CG8628, FBgn0035742_CG8629, FBgn0035926_CG5804, FBgn0035743_CG15829
OG0000301 CD13753.4 FBgn0031478_CG8814
OG0000302 CD13955.2 FBgn0033679_CG8888
OG0000303 CD14956.1 FBgn0052579_CG32579
OG0000304 CD10844.1 FBgn0011260_Sema2a, FBgn0264273_Sema2b
OG0000304 CD05208.3 FBgn0016059_Sema1b
OG0000304 CD16035.1, CD16004.1 FBgn0011259_Sema1a
OG0000305 CD12255.1 FBgn0031547_Sr-CIV, FBgn0020377_Sr-CII, FBgn0014033_Sr-CI, FBgn0020376_Sr-CIII
OG0000306 CD11487.2, CD03752.1 FBgn0038191_CG9925
OG0000310 CD13897.1 FBgn0039487_gb
OG0000310 CD11685.1 FBgn0002778_mnd
OG0000310 CD00374.1 FBgn0028425_JhI-21
OG0000310 CD11787.3 FBgn0039844_CG1607
OG0000311 CD10365.1 FBgn0267791_HnRNP-K, FBgn0002937_ninaB
OG0000313 CD08187.2 FBgn0031011_CG8034, FBgn0034063_CG8389
OG0000313 CD02585.1, CD06083.1, CD06097.1 FBgn0259834_out, FBgn0031002_CG14196, FBgn0031012_CG8051
OG0000314 CD12599.1 FBgn0000114_bru1, FBgn0262475_bru2
OG0000314 CD05287.1 FBgn0264001_bru3
OG0000319 CD06170.1 FBgn0035813_CG8492
OG0000320 CD09180.1, CD09181.1, CD10435.1, CD00256.1 FBgn0037100_CapaR
OG0000321 CD08568.1 FBgn0026080_Tip60
OG0000321 CD14625.3 FBgn0028387_chm
OG0000321 CD10998.2 FBgn0014340_mof
OG0000322 CD16093.1 FBgn0035707_CG8368
OG0000322 CD11478.1 FBgn0037074_CG7324
OG0000322 CD08112.1 FBgn0033250_CG14762
OG0000323 CD04098.1 FBgn0001981_esg
OG0000323 CD08042.2 FBgn0035144_Kah
OG0000323 CD05020.1 FBgn0035481_CG12605
OG0000323 CD05060.1 FBgn0004880_scrt
OG0000324 CD05155.2 FBgn0035710_SP1173
OG0000324 CD03390.4 FBgn0051663_CG31663
OG0000325 CD01364.1 FBgn0033582_CG9084
OG0000326 CD05684.1, CD07636.2 FBgn0051286_CG31286, FBgn0051482_CG31482
OG0000327 CD14301.8 FBgn0020278_loco
OG0000327 CD04652.1 FBgn0028743_Dhit
OG0000328 CD06292.1 FBgn0030437_hec
OG0000328 CD14254.1 FBgn0052843_Dh31-R
OG0000329 CD08944.1 FBgn0035539_slow
OG0000329 CD10920.1 FBgn0035798_frac
OG0000329 CD05376.8 FBgn0027594_drpr
OG0000330 CD08089.5 FBgn0259209_Mlp60A, FBgn0014863_Mlp84B
OG0000330 CD06317.1 FBgn0039055_Rassf
OG0000331 CD09083.1 FBgn0265434_zip
OG0000331 CD05895.9 FBgn0264695_Mhc
OG0000332 CD08333.1 FBgn0025878_wrapper
OG0000332 CD02739.1, CD02732.2 FBgn0017590_klg, FBgn0037107_CG7166
OG0000332 CD11314.5 FBgn0085382_CG34353
OG0000333 CD05500.1 FBgn0038309_Amt
OG0000335 CD04458.1 FBgn0037153_olf413
OG0000335 CD00532.1 FBgn0036565_CG5235
OG0000336 CD02400.2 FBgn0034816_CG3085
OG0000336 CD02790.1, CD14735.1 FBgn0028902_Tektin-A
OG0000336 CD12203.1 FBgn0035638_Tektin-C
OG0000336 CD10625.1 FBgn0052820_CG32820, FBgn0052819_CG32819, FBgn0040028_CG17450
OG0000337 CD09894.1 FBgn0029994_CG2254, FBgn0032405_firl
OG0000337 CD03325.1 FBgn0031630_CG15629
OG0000337 CD00334.1 FBgn0032910_CG9265
OG0000338 CD05713.2 FBgn0028863_CG4587
OG0000338 CD05531.4 FBgn0261041_stj
OG0000338 CD05563.1 FBgn0261999_CG42817
OG0000339 CD05666.2 FBgn0000490_dpp
OG0000340 CD03632.1 FBgn0034013_unc-5
OG0000341 CD14660.2 FBgn0010488_NAT1
OG0000341 CD04262.1, CD05035.1, CD04238.24 FBgn0260634_eIF4G2, FBgn0023213_eIF4G1
OG0000342 CD07914.1 FBgn0030932_Ggt-1, FBgn0025837_CG17636
OG0000342 CD13474.1 FBgn0030796_CG4829, FBgn0030361_CG1492
OG0000343 CD04939.8 FBgn0039341_CG5112
OG0000343 CD00083.5 FBgn0038803_CG5191
OG0000343 CD00131.1 FBgn0037548_CG7900, FBgn0037547_CG7910
OG0000343 CD08646.2 FBgn0033717_CG8839
OG0000344 CD04212.4 FBgn0005666_bt
OG0000345 CD04979.1 FBgn0020545_kraken
OG0000346 CD11899.2 FBgn0035499_Chd64
OG0000346 CD02157.1 FBgn0038774_CG5023
OG0000346 CD08065.1 FBgn0002789_Mp20
OG0000348 CD02419.1 FBgn0030318_rho-4
OG0000348 CD14736.1 FBgn0032415_rho-6
OG0000348 CD02467.1, CD14975.1 FBgn0020248_stet
OG0000348 CD01214.1 FBgn0003295_ru, FBgn0004635_rho
OG0000349 CD06485.1 FBgn0031741_CG11034, FBgn0259175_ome
OG0000349 CD09622.1, CD09621.1 FBgn0263780_CG17684
OG0000349 CD08483.1 FBgn0031835_CG11319
OG0000349 CD09786.1 FBgn0266354_CG45002
OG0000350 CD06541.1 FBgn0085283_CG34254, FBgn0040322_GNBP2, FBgn0040323_GNBP1, FBgn0033301_CG12780, FBgn0034511_GNBP-like3, FBgn0040321_GNBP3, FBgn0050148_CG30148
OG0000351 CD15848.4 FBgn0019985_mGluR
OG0000351 CD00792.10 FBgn0050361_mtt
OG0000352 CD12479.1 FBgn0027342_fz4
OG0000352 CD12761.1 FBgn0016797_fz2
OG0000352 CD13320.2 FBgn0001085_fz
OG0000353 CD00878.3 FBgn0260446_GABA-B-R1
OG0000353 CD13756.1 FBgn0031275_GABA-B-R3
OG0000353 CD00673.2 FBgn0027575_GABA-B-R2
OG0000354 CD04264.1 FBgn0262685_CG43155
OG0000354 CD07928.1 FBgn0017561_Ork1
OG0000355 CD02774.1, CD02768.1, CD00400.3 FBgn0264542_hwt
OG0000357 CD12611.1 FBgn0038902_CG6800
OG0000357 CD06960.1 FBgn0013762_Cdk5
OG0000357 CD02596.1 FBgn0004107_Cdk2
OG0000357 CD07322.1 FBgn0004106_Cdk1
OG0000358 CD06713.1 FBgn0260657_CG42540
OG0000358 CD02741.4 FBgn0051358_CG31358, FBgn0037986_CG14736, FBgn0250821_CG14644, FBgn0030993_Mec2, FBgn0030992_CG33253
OG0000359 CD07706.1 FBgn0038881_CG16791
OG0000360 CD04143.1 FBgn0037549_CG7878
OG0000360 CD13995.1 FBgn0035720_CG10077
OG0000361 CD12344.1 FBgn0052280_CG32280
OG0000361 CD12277.1 FBgn0034870_CG13559
OG0000361 CD15154.3, CD15148.1 FBgn0034761_CG4250, FBgn0050273_CG30273, FBgn0050269_CG30269, FBgn0040658_CG13516, FBgn0030181_CG12645
OG0000361 CD00528.2, CD11821.1 FBgn0260768_CG42566
OG0000361 CD11768.1, CD11794.1 FBgn0034759_CG13511, FBgn0034758_CG13510, FBgn0260767_CG42565
OG0000362 CD09207.2 FBgn0010407_Ror
OG0000363 CD03529.1 FBgn0000422_Ddc
OG0000363 CD06964.3 FBgn0259977_Tdc1, FBgn0050446_Tdc2
OG0000363 CD03773.2, CD04722.2 FBgn0005619_Hdc
OG0000364 CD15378.2, CD15382.1 FBgn0015776_nrv1
OG0000364 CD15399.1 FBgn0015777_nrv2
OG0000365 CD00259.2 FBgn0005624_Psc
OG0000365 CD12909.1 FBgn0002283_l_3_73Ah
OG0000366 CD10873.1 FBgn0027499_wde
OG0000368 CD00600.1, CD09965.1, CD09916.1, CD00342.1, CD10011.3, CD08356.1, CD06116.1, CD06131.2 FBgn0036321_CG14120, FBgn0036833_CG3819, FBgn0036831_CG6839, FBgn0036323_CG14118
OG0000368 CD05279.1 FBgn0053346_CG33346, FBgn0039593_Sid, FBgn0033490_CG12917, FBgn0039592_CG14062
OG0000369 CD00117.1 FBgn0004387_Klp98A
OG0000369 CD01551.1, CD09309.1 FBgn0004374_neb
OG0000370 CD06060.1, CD14380.2 FBgn0005631_robo1
OG0000371 CD10252.1 FBgn0000032_Acph-1
OG0000371 CD06551.1 FBgn0038912_CG6656
OG0000371 CD05180.1 FBgn0036876_CG9451, FBgn0036877_CG9452, FBgn0036875_CG9449
OG0000372 CD01084.6 FBgn0003093_Pkc98E
OG0000372 CD07858.3 FBgn0004784_inaC, FBgn0003091_Pkc53E
OG0000373 CD03915.1 FBgn0001083_fw
OG0000374 CD08013.3, CD08329.1 FBgn0000535_eag
OG0000374 CD16124.1, CD10807.1 FBgn0011589_Elk
OG0000375 CD12295.2 FBgn0004957_por
OG0000376 CD05100.1, CD05127.1, CD00834.1, CD00860.1, CD06866.1, CD06864.1 FBgn0087035_AGO2
OG0000376 CD09184.2 FBgn0262739_AGO1
OG0000377 CD08155.2 FBgn0023516_Pex5
OG0000377 CD10562.1 FBgn0038539_Atg8b, FBgn0052672_Atg8a
OG0000378 CD08984.1 FBgn0037989_ATP8B
OG0000378 CD02769.2 FBgn0259221_CG42321
OG0000378 CD00222.2 FBgn0032120_CG33298
OG0000381 CD10521.1 FBgn0030403_CG1824
OG0000381 CD07832.1 FBgn0023536_CG3156
OG0000382 CD15030.1 FBgn0040365_CG14628, FBgn0027343_fz3, FBgn0042146_CG18823, FBgn0024542_Neos
OG0000382 CD13508.1 FBgn0259935_CG42458
OG0000383 CD04167.2 FBgn0037327_PEK
OG0000384 CD10748.1 FBgn0025595_AkhR
OG0000385 CD06712.1 FBgn0013954_FK506-bp2
OG0000385 CD07488.1, CD15132.1 FBgn0013269_FK506-bp1
OG0000385 CD00704.1, CD15595.1 FBgn0010470_Fkbp14
OG0000386 CD00020.3 FBgn0010051_Itp-r83A
OG0000387 CD11775.1, CD12986.1, CD01737.2 FBgn0260936_scny
OG0000388 CD14289.1 FBgn0034365_CG5335
OG0000389 CD07943.1 FBgn0040849_Ir41a, FBgn0260874_Ir76a, FBgn0038789_Ir92a
OG0000389 CD14742.1 FBgn0036150_Ir68a
OG0000390 CD14546.1 FBgn0029970_Nek2
OG0000390 CD08228.1 FBgn0045980_niki
OG0000391 CD14302.1 FBgn0039683_dmrt99B
OG0000391 CD04770.1 FBgn0038851_dmrt93B
OG0000391 CD02878.1 FBgn0030477_dmrt11E
OG0000391 CD09832.3 FBgn0000504_dsx
OG0000392 CD04966.1 FBgn0003482_spn-D
OG0000392 CD00426.1 FBgn0003479_spn-A
OG0000394 CD08084.2 FBgn0260934_par-1
OG0000394 CD08808.2 FBgn0025625_Sik2
OG0000394 CD04411.7 FBgn0262103_Sik3
OG0000396 CD15278.1, CD09664.2 FBgn0087002_apolpp
OG0000396 CD03103.1 FBgn0032136_Apoltp
OG0000398 CD14335.1 FBgn0032017_CG7810
OG0000398 CD05432.1, CD09716.1, CD09713.1, CD09701.1, CD09715.1, CD09722.1, CD09708.1, CD09717.1, CD09711.1, CD09706.1, CD09702.1, CD03462.1, CD09696.1, CD09699.1, CD11996.1, CD09718.1, CD09719.1, CD10074.2, CD09703.2, CD06204.1, CD06209.1, CD06206.1, CD09723.1 FBgn0032054_Uba4
OG0000399 CD06308.1 FBgn0036975_CG5618
OG0000399 CD09796.1 FBgn0004516_Gad1
OG0000400 CD06587.1 FBgn0030443_CG12715, FBgn0040363_CG11384
OG0000400 CD04221.1 FBgn0040397_CG3655
OG0000401 CD12235.1 FBgn0023169_AMPKalpha
OG0000401 CD13946.4 FBgn0262617_CG43143
OG0000403 CD09427.1 FBgn0028382_cyp33
OG0000403 CD13633.1 FBgn0004432_Cyp1, FBgn0036415_CG7768
OG0000404 CD06310.1 FBgn0046687_Tre1
OG0000404 CD09110.2 FBgn0025631_moody
OG0000404 CD09116.1 FBgn0025632_CG4313
OG0000405 CD07224.2 FBgn0031150_bves
OG0000405 CD10345.1 FBgn0038609_Nup43
OG0000411 CD08458.1 FBgn0051510_CG31510, FBgn0030091_CG7065
OG0000411 CD08278.2 FBgn0027621_Pfrx
OG0000412 CD05004.1 FBgn0085638_CG41378
OG0000413 CD02689.1 FBgn0033015_d4
OG0000413 CD14391.2 FBgn0026577_CG8677
OG0000413 CD13874.2 FBgn0087008_e_y_3
OG0000414 CD10594.1 FBgn0028562_sut2, FBgn0028561_sut3, FBgn0028563_sut1, FBgn0033047_CG7882
OG0000414 CD09864.1 FBgn0264574_Glut1
OG0000415 CD10509.1 FBgn0036844_Mkp3
OG0000415 CD11583.1 FBgn0243512_puc
OG0000416 CD10658.1 FBgn0037481_MAGE
OG0000417 CD08567.3 FBgn0040206_krz
OG0000417 CD03972.1 FBgn0000121_Arr2
OG0000417 CD10150.1 FBgn0000120_Arr1
OG0000417 CD13566.1 FBgn0052683_CG32683
OG0000418 CD13900.2, CD06547.1, CD15280.1 FBgn0000273_Pka-C1
OG0000418 CD15488.1 FBgn0000489_Pka-C3
OG0000419 CD12080.1 FBgn0031089_CG9572
OG0000419 CD13275.3 FBgn0053196_dpy
OG0000420 CD15046.1 FBgn0085426_Rgk3
OG0000420 CD11494.3 FBgn0085419_Rgk2
OG0000420 CD05328.6 FBgn0264753_Rgk1
OG0000421 CD07443.1, CD08579.1 FBgn0015320_Ubc2, FBgn0031331_CG5440
OG0000421 CD06691.1 FBgn0027609_morgue
OG0000421 CD11765.1, CD12966.1 FBgn0011217_eff
OG0000422 CD05798.8 FBgn0015794_Rab18
OG0000422 CD15344.1 FBgn0014009_Rab2
OG0000423 CD01785.1 FBgn0027657_glob1
OG0000424 CD14088.1 FBgn0050103_CG30103, FBgn0050104_NT5E-2, FBgn0034225_veil
OG0000424 CD12449.1, CD12441.1 FBgn0259101_CG42249
OG0000427 CD00886.1, CD01414.1 FBgn0029167_Hml
OG0000428 CD03112.1 FBgn0029975_spidey
OG0000428 CD10810.1, CD11595.1, CD11589.1, CD11587.1, CD00960.1, CD12889.1 FBgn0051809_CG31809, FBgn0051810_CG31810, FBgn0032614_CG13284, FBgn0032615_CG6012
OG0000429 CD10604.1 FBgn0034999_CG3394
OG0000429 CD07183.1 FBgn0267828_Fatp, FBgn0265187_CG44252
OG0000430 CD15111.2, CD09644.1, CD15992.1, CD16052.1, CD04008.1, CD00662.1, CD00664.1, CD00511.1, CD00514.1 FBgn0027611_LManII, FBgn0032253_LManI, FBgn0032066_LManIII, FBgn0032067_LManIV, FBgn0032068_LManV, FBgn0032069_LManVI
OG0000431 CD14572.1, CD01035.1, CD00167.2, CD01032.1, CD01038.1, CD01027.1, CD01030.1, CD15249.1, CD15106.1, CD04026.1, CD12298.1 FBgn0039544_CG12877
OG0000431 CD15458.1 FBgn0283741_prage
OG0000432 CD09661.1 FBgn0001321_knk
OG0000432 CD04275.3 FBgn0262717_Skeletor
OG0000432 CD15775.1, CD14646.1, CD15887.1 FBgn0085384_CG34355
OG0000433 CD14918.1 FBgn0039637_Ctl2
OG0000433 CD05656.1 FBgn0035523_Ctl1
OG0000434 CD12473.1 FBgn0003300_run
OG0000434 CD12425.1 FBgn0002576_lz
OG0000434 CD12467.1 FBgn0259162_RunxB
OG0000434 CD12499.1 FBgn0083981_RunxA
OG0000435 CD04720.1, CD09038.1, CD12153.1 FBgn0038601_CG18600
OG0000436 CD05652.1 FBgn0030001_cyr
OG0000439 CD02153.10 FBgn0011661_Moe
OG0000439 CD09987.1 FBgn0036476_sstn
OG0000440 CD02414.2 FBgn0033932_Dh44-R1, FBgn0033744_Dh44-R2
OG0000440 CD06614.1 FBgn0260753_Pdfr
OG0000441 CD02617.1 FBgn0037913_fabp
OG0000442 CD05985.6 FBgn0032252_loh
OG0000442 CD05923.1, CD02510.1, CD05935.3 FBgn0003137_Ppn
OG0000443 CD13105.3 FBgn0038606_CG15803, FBgn0067864_Patj
OG0000444 CD12755.2, CD12754.1 FBgn0026439_Eaat1
OG0000444 CD13764.3 FBgn0026438_Eaat2
OG0000445 CD09604.1 FBgn0000022_ac, FBgn0004170_sc, FBgn0002561_l_1_sc
OG0000446 CD01848.1, CD07645.1, CD07758.1 FBgn0000078_Amy-d, FBgn0000079_Amy-p
OG0000447 CD08658.1 FBgn0038871_CG3337
OG0000447 CD01088.2 FBgn0039809_CG15547
OG0000448 CD03543.1 FBgn0035625_Blimp-1
OG0000452 CD15259.1, CD13702.1 FBgn0002773_Mlc2
OG0000452 CD00972.1 FBgn0053098_CG33098
OG0000452 CD04926.1 FBgn0003514_sqh
OG0000453 CD02619.2 FBgn0034681_CG9308, FBgn0029709_CHOp24
OG0000453 CD10789.1 FBgn0030341_p24-1
OG0000453 CD06459.1 FBgn0051787_CG31787, FBgn0264389_opm
OG0000454 CD04975.1 FBgn0011305_Rsf1
OG0000455 CD11878.1, CD04676.1 FBgn0033240_CG2906
OG0000455 CD03262.5 FBgn0034129_Parp16
OG0000456 CD10035.1 FBgn0026582_Hmg-2
OG0000457 CD13491.1, CD07650.1, CD08107.1, CD10984.1 FBgn0030362_regucalcin, FBgn0038257_smp-30
OG0000458 CD13788.1 FBgn0001986_Mtr4
OG0000459 CD06714.1 FBgn0051344_CG31344
OG0000460 CD05790.1 FBgn0035983_CG4080
OG0000461 CD04269.3, CD15446.1, CD10828.1, CD10832.1 FBgn0034716_Oatp58Dc, FBgn0050277_Oatp58Da, FBgn0034715_Oatp58Db
OG0000461 CD11281.1 FBgn0032433_Oatp33Ea
OG0000461 CD11868.3, CD04699.1 FBgn0036732_Oatp74D
OG0000462 CD09909.4 FBgn0003996_w
OG0000463 CD05267.3 FBgn0032796_CG10188
OG0000463 CD12003.1 FBgn0023172_RhoGEF2
OG0000464 CD11913.1, CD11912.1, CD01997.1, CD02779.3 FBgn0030449_Fer3HCH
OG0000465 CD07317.4 FBgn0040011_Slmap
OG0000465 CD12994.1, CD11805.1 FBgn0014141_cher
OG0000466 CD02417.2 FBgn0086347_Myo31DF
OG0000466 CD07090.1, CD07085.2, CD00946.10 FBgn0039157_Myo95E
OG0000466 CD00541.2 FBgn0010246_Myo61F
OG0000468 CD05792.1 FBgn0037167_CG11425
OG0000468 CD09467.1 FBgn0037166_CG11426
OG0000468 CD03502.1, CD03493.1 FBgn0016078_wun, FBgn0041087_wun2
OG0000469 CD08165.1 FBgn0267698_Pak
OG0000469 CD01346.1 FBgn0025743_mbt
OG0000469 CD12049.2, CD12070.1 FBgn0044826_Pak3
OG0000470 CD03070.3 FBgn0037238_CG1090
OG0000470 CD15802.1 FBgn0265767_zyd
OG0000471 CD15170.4 FBgn0051660_smog
OG0000471 CD06913.1 FBgn0051760_CG31760
OG0000471 CD06381.1 FBgn0264339_CG43795
OG0000472 CD06399.1 FBgn0266098_rg
OG0000472 CD05334.1 FBgn0265988_mv
OG0000473 CD11477.1, CD14354.8, CD04693.1, CD15653.1, CD02586.1, CD02563.1, CD03377.1, CD03535.1 FBgn0038098_CG7381
OG0000476 CD05626.2, CD16210.1, CD09447.1, CD14568.1, CD08032.2, CD08975.1, CD08036.2 FBgn0052750_CG32750, FBgn0052751_CG32751, FBgn0040069_vanin-like, FBgn0029848_Btnd
OG0000477 CD00796.3 FBgn0002921_Atpalpha
OG0000478 CD06974.1 FBgn0039776_PH4alphaEFB
OG0000479 CD11262.1 FBgn0003716_tkv
OG0000479 CD10386.5 FBgn0011300_babo
OG0000480 CD09435.1 FBgn0037834_Art1
OG0000480 CD08184.1 FBgn0032329_Art8
OG0000480 CD09692.1 FBgn0038306_Art3
OG0000481 CD02088.1 FBgn0030421_CG3812
OG0000481 CD07005.1 FBgn0026718_fu12
OG0000482 CD00475.12 FBgn0031975_Tg
OG0000483 CD11420.22 FBgn0004394_pdm2, FBgn0085424_nub
OG0000483 CD14601.1 FBgn0086680_vvl
OG0000484 CD07187.1 FBgn0265042_Irk1
OG0000484 CD07237.1 FBgn0039081_Irk2
OG0000487 CD07508.3 FBgn0040297_Nhe2
OG0000488 CD12055.1, CD09086.1 FBgn0038342_B9d1
OG0000488 CD04821.1, CD03201.1 FBgn0261683_B9d2, FBgn0261697_tctn
OG0000488 CD01262.1, CD13103.1 FBgn0030395_Mks1
OG0000489 CD01063.1 FBgn0061200_Nup153
OG0000489 CD05222.1 FBgn0039302_Nup358
OG0000490 CD07919.4 FBgn0266801_CG45263
OG0000490 CD02070.1, CD02043.2 FBgn0000633_CG17716
OG0000491 CD03737.5, CD03727.19 FBgn0266719_stac
OG0000492 CD07819.1 FBgn0000463_Dl
OG0000492 CD15376.1 FBgn0004197_Ser
OG0000494 CD01201.1, CD01207.1, CD01204.1, CD01197.1, CD01205.1 FBgn0041712_yellow-d, FBgn0038151_yellow-e2, FBgn0034856_yellow-d2
OG0000494 CD10516.2, CD07523.1, CD10123.1 FBgn0039896_yellow-h
OG0000495 CD13565.1 FBgn0034909_CG4797
OG0000496 CD15403.6 FBgn0260486_Ziz
OG0000496 CD06535.1 FBgn0031216_Zir
OG0000497 CD06542.7 FBgn0027529_tapas
OG0000498 CD07489.8 FBgn0030217_CG2124
OG0000502 CD13228.7 FBgn0001311_kkv
OG0000503 CD15914.1 FBgn0260466_Indy-2, FBgn0064119_CG33934, FBgn0036816_Indy
OG0000504 CD10378.1 FBgn0031629_Clect27
OG0000504 CD00904.1 FBgn0031918_CG6055, FBgn0038017_CG4115
OG0000505 CD14474.1 FBgn0032196_CG5708
OG0000506 CD05677.1 FBgn0033652_ths
OG0000507 CD15952.1 FBgn0037902_CG5281
OG0000508 CD07294.1 FBgn0000395_cv-2
OG0000509 CD10045.8 FBgn0265416_Neto
OG0000509 CD04258.1 FBgn0003719_tld, FBgn0004885_tok
OG0000510 CD08711.1 FBgn0039016_Dcr-1
OG0000510 CD12953.2, CD15089.2 FBgn0034246_Dcr-2
OG0000511 CD06638.1 FBgn0052206_CG32206
OG0000511 CD14840.1 FBgn0052432_CG32432
OG0000512 CD05189.7 FBgn0003721_Tm1
OG0000512 CD03282.2 FBgn0004117_Tm2
OG0000513 CD05600.1, CD11193.1, CD05594.3 FBgn0259164_CG42269
OG0000513 CD06222.1 FBgn0038716_CG7342, FBgn0038718_CG17752, FBgn0038717_CG17751, FBgn0038719_CG16727, FBgn0038715_CG7333, FBgn0038720_CG6231, FBgn0038260_CG14855, FBgn0038262_CG14857, FBgn0038261_CG14856
OG0000514 CD02337.1 FBgn0029752_TrxT, FBgn0040070_Trx-2
OG0000514 CD00951.1 FBgn0034472_CG8517, FBgn0035334_CG8993
OG0000514 CD00955.1 FBgn0024986_CG3719
OG0000515 CD09945.1 FBgn0011693_Pdh, FBgn0042137_CG18814, FBgn0036620_CG4842, FBgn0000640_Fbp2, FBgn0000055_Adh, FBgn0000056_Adhr
OG0000516 CD04953.1, CD09745.1 FBgn0030320_CG2247
OG0000517 CD08459.4 FBgn0001235_hth
OG0000519 CD02116.1 FBgn0031826_CG9550, FBgn0051637_CG31637
OG0000521 CD12166.1 FBgn0036107_galla-2
OG0000521 CD03349.1 FBgn0034543_galla-1
OG0000522 CD15740.8 FBgn0001208_Hn
OG0000522 CD15850.1 FBgn0035187_Trh
OG0000522 CD16261.1 FBgn0005626_ple
OG0000523 CD00293.1 FBgn0259099_DCX-EMAP
OG0000524 CD13881.1 FBgn0026199_myo
OG0000524 CD09015.1 FBgn0031461_daw
OG0000525 CD06926.1 FBgn0027538_beta4GalNAcTA
OG0000526 CD08755.1 FBgn0262738_norpA
OG0000526 CD08479.1 FBgn0004611_Plc21C
OG0000527 CD11470.4 FBgn0015372_RabX1
OG0000527 CD14043.1 FBgn0039966_Rab21
OG0000527 CD06472.1 FBgn0014010_Rab5
OG0000528 CD07954.1 FBgn0020503_CLIP-190
OG0000528 CD02618.1 FBgn0034451_TBCB
OG0000529 CD06793.2 FBgn0050021_metro
OG0000529 CD00552.10, CD05644.1 FBgn0261873_sdt
OG0000530 CD07855.1 FBgn0259923_Sep4
OG0000530 CD09925.1 FBgn0013726_pnut
OG0000530 CD06865.1, CD12948.1 FBgn0011710_Sep1
OG0000531 CD07958.1 FBgn0003139_PpV
OG0000531 CD10738.1 FBgn0023177_Pp4-19C
OG0000531 CD10596.1 FBgn0004177_mts
OG0000532 CD09565.1 FBgn0262593_Shab
OG0000533 CD10472.1 FBgn0012036_Aldh
OG0000533 CD05987.1 FBgn0051075_CG31075
OG0000536 CD05158.1 FBgn0263200_Galt
OG0000537 CD14206.1 FBgn0036217_CG5906, FBgn0030481_CG1662
OG0000537 CD13950.1 FBgn0052263_CG32263, FBgn0052262_CG32262
OG0000537 CD03374.1 FBgn0039930_CG11077
OG0000538 CD11796.2 FBgn0261260_mgl
OG0000538 CD14488.1 FBgn0053087_LRP1
OG0000539 CD09566.1 FBgn0085260_CG34231
OG0000539 CD10483.1 FBgn0039650_Mesh1
OG0000540 CD06285.10 FBgn0004619_GluRIA, FBgn0264000_GluRIB, FBgn0028427_Ilk
OG0000541 CD14316.2 FBgn0001086_fzy
OG0000541 CD16022.1 FBgn0262699_fzr, FBgn0034937_fzr2
OG0000542 CD05123.1 FBgn0001942_eIF4A
OG0000542 CD11886.1 FBgn0037573_CG7483
OG0000543 CD14819.2 FBgn0052062_Rbfox1
OG0000544 CD08355.1 FBgn0004167_kst
OG0000544 CD10464.1 FBgn0250788_beta-Spec
OG0000545 CD00323.4 FBgn0263289_scrib
OG0000546 CD03013.3 FBgn0260780_wisp, FBgn0038934_Gld2
OG0000546 CD13927.1 FBgn0035889_mkg-p
OG0000547 CD09293.1 FBgn0035942_ValRS-m
OG0000548 CD02407.1 FBgn0033289_CG2121, FBgn0027556_CG4928
OG0000549 CD03359.1 FBgn0033690_EndoG
OG0000550 CD15404.1 FBgn0004396_CrebA
OG0000551 CD01980.1 FBgn0053513_Nmdar2
OG0000552 CD02894.1 FBgn0002567_Rab32
OG0000553 CD01598.4 FBgn0259978_vlc
OG0000553 CD10879.2, CD09349.1 FBgn0033845_mars
OG0000554 CD01599.1 FBgn0000721_for
OG0000555 CD02122.1 FBgn0010303_hep
OG0000555 CD10495.1 FBgn0261524_lic
OG0000555 CD14086.2 FBgn0024326_Mkk4
OG0000556 CD01797.1 FBgn0010241_Mdr50
OG0000557 CD07253.4, CD10606.1, CD10215.1, CD11058.2, CD00401.1, CD03242.1, CD14712.1, CD12207.1, CD03639.1, CD02392.1, CD03209.1, CD03079.1, CD08930.1, CD14138.1, CD11934.1, CD07685.1, CD13780.1, CD12617.1, CD11871.1, CD11872.1, CD12621.1, CD12624.1, CD00543.5, CD09438.1, CD05782.1, CD05779.2, CD05773.3, CD05787.2, CD03284.1, CD03268.2 FBgn0039503_CG14262, FBgn0039504_CG14260
OG0000558 CD12740.1, CD10635.1, CD12746.1, CD15755.1 FBgn0030756_CG9903, FBgn0030638_CG11655
OG0000560 CD04865.1 FBgn0040308_Jafrac2
OG0000560 CD09758.1 FBgn0038519_Prx3
OG0000561 CD14605.3, CD15548.1, CD14604.1 FBgn0001247_Ide
OG0000561 CD02873.1, CD00788.1 FBgn0037037_CG10588, FBgn0030344_Nrd1
OG0000563 CD11852.1 FBgn0039335_Vps33B
OG0000563 CD07325.1 FBgn0000257_car
OG0000564 CD03361.1 FBgn0265194_Trpm
OG0000565 CD01793.1 FBgn0031735_CG11029, FBgn0036939_CG7365
OG0000566 CD14480.1 FBgn0013749_Arf102F
OG0000566 CD04572.1 FBgn0000115_Arl1
OG0000567 CD13846.2, CD15536.1 FBgn0038799_MFS9
OG0000567 CD10583.1 FBgn0031424_VGlut
OG0000568 CD10846.1 FBgn0039065_Rad60
OG0000569 CD14887.1, CD11526.2 FBgn0266411_sima
OG0000569 CD04748.2 FBgn0004666_sim
OG0000570 CD11051.1 FBgn0030954_CCKLR-17D3, FBgn0259231_CCKLR-17D1
OG0000571 CD01355.1 FBgn0039402_Vps2
OG0000571 CD12320.1 FBgn0035589_CHMP2B
OG0000572 CD07569.1 FBgn0011604_Iswi
OG0000573 CD15748.1 FBgn0040279_Osi14
OG0000573 CD04240.1, CD16280.1 FBgn0037416_Osi9
OG0000573 CD15879.1 FBgn0037419_Osi12
OG0000573 CD16320.1 FBgn0037418_Osi11
OG0000574 CD12919.1 FBgn0014163_fax
OG0000575 CD09623.1 FBgn0046763_CG17278
OG0000575 CD07543.1 FBgn0002578_Kaz-m1
OG0000576 CD12511.1 FBgn0000286_Cf2
OG0000578 CD05551.1 FBgn0011274_Dif
OG0000578 CD04464.1, CD04502.1 FBgn0014018_Rel
OG0000579 CD15526.1 FBgn0050115_GEFmeso
OG0000580 CD03269.1 FBgn0033527_CG11777
OG0000580 CD05526.1 FBgn0035141_Cypl
OG0000580 CD00340.1 FBgn0036207_CG10907
OG0000581 CD08369.2 FBgn0033194_Vps13
OG0000582 CD08408.1 FBgn0050379_CG30379, FBgn0053673_CG33673
OG0000583 CD15603.1, CD08602.1 FBgn0261793_Trf2
OG0000584 CD12989.2 FBgn0016126_CaMKI
OG0000585 CD05696.3 FBgn0000250_cact
OG0000586 CD13864.1 FBgn0015949_hrg, FBgn0037536_CG2698
OG0000587 CD13810.1, CD08730.2 FBgn0025866_CalpB, FBgn0012051_CalpA
OG0000588 CD02776.1, CD01160.3, CD13380.1 FBgn0283437_PPO1, FBgn0261363_PPO3, FBgn0033367_PPO2
OG0000589 CD15925.1 FBgn0025825_HDAC3
OG0000589 CD15822.1 FBgn0015805_HDAC1
OG0000590 CD05896.1 FBgn0032506_CG9395
OG0000590 CD06783.1, CD07030.1, CD05894.1 FBgn0033502_CG12910
OG0000591 CD08017.1 FBgn0036299_Tsf2
OG0000592 CD06799.1, CD07698.1, CD08193.1, CD05394.1, CD04347.1, CD04064.1, CD00201.1, CD04071.1 FBgn0036770_Prestin
OG0000593 CD14182.1 FBgn0028499_CG7985
OG0000594 CD14930.1 FBgn0004622_TkR99D
OG0000594 CD06766.1 FBgn0004841_TkR86C
OG0000595 CD10331.1 FBgn0032453_CG6180
OG0000596 CD12471.6 FBgn0033463_CG1513
OG0000596 CD13634.1 FBgn0035181_CG9205
OG0000599 CD10960.2 FBgn0260003_Dys
OG0000600 CD00597.4 FBgn0032123_Oatp30B
OG0000600 CD00593.1 FBgn0051634_Oatp26F
OG0000605 CD05658.2 FBgn0004649_yl
OG0000605 CD01712.4 FBgn0051092_LpR2, FBgn0066101_LpR1
OG0000606 CD16266.1, CD16260.1 FBgn0004244_Rdl
OG0000607 CD02171.1, CD10089.1, CD03806.1, CD14092.1 FBgn0000405_CycB
OG0000607 CD01931.1 FBgn0015625_CycB3
OG0000608 CD15568.1 FBgn0033021_CG10417
OG0000608 CD12485.1 FBgn0039421_CG6036, FBgn0086361_alph
OG0000608 CD00325.5 FBgn0035143_Ppm1, FBgn0035425_CG17746
OG0000609 CD12855.4 FBgn0020378_Sp1
OG0000609 CD16205.1 FBgn0039169_Spps
OG0000610 CD01919.1 FBgn0017578_Max
OG0000610 CD01460.2 FBgn0023215_Mnt
OG0000611 CD15674.2 FBgn0025360_Optix
OG0000611 CD08563.1 FBgn0027364_Six4
OG0000611 CD06768.1 FBgn0003460_so
OG0000612 CD02643.2 FBgn0040022_Set1
OG0000612 CD15659.3, CD13509.1 FBgn0003862_trx
OG0000615 CD15547.10, CD14619.1, CD12248.1 FBgn0038079_NijC
OG0000615 CD14579.1 FBgn0036822_NijB, FBgn0036101_NijA
OG0000617 CD14761.10 FBgn0029082_hbs, FBgn0024189_sns
OG0000619 CD13858.1 FBgn0041706_CG3253
OG0000620 CD08075.1 FBgn0034422_CG7137
OG0000622 CD03137.1, CD04527.1 FBgn0085431_CG34402
OG0000623 CD10519.1 FBgn0034411_CG18605, FBgn0267351_Topors
OG0000624 CD04122.1, CD10257.2 FBgn0038279_Sdr, FBgn0283499_InR
OG0000625 CD04403.1, CD04400.1 FBgn0030964_Pvf1
OG0000628 CD16267.1, CD11181.1, CD16259.1 FBgn0035711_CG8519
OG0000629 CD04137.1 FBgn0045477_Gr64c, FBgn0035486_Gr64d, FBgn0045478_Gr64b, FBgn0045479_Gr64a, FBgn0035167_Gr61a, FBgn0003747_Gr5a, FBgn0052255_Gr64f, FBgn0045476_Gr64e
OG0000630 CD07517.1 FBgn0004648_svr
OG0000630 CD13181.1 FBgn0030778_CG4678
OG0000631 CD13348.1 FBgn0003255_rk
OG0000632 CD15353.1 FBgn0022338_dnk
OG0000633 CD07575.2 FBgn0260746_Ect3, FBgn0001089_Gal
OG0000634 CD10523.1 FBgn0001124_Got1
OG0000634 CD13372.1 FBgn0001125_Got2
OG0000635 CD10679.2 FBgn0015402_ksr
OG0000635 CD01502.1 FBgn0003079_Raf
OG0000636 CD04663.8 FBgn0038721_subdued
OG0000636 CD10127.1 FBgn0036235_CG6938
OG0000637 CD04344.1 FBgn0054038_CG34038
OG0000637 CD04334.1 FBgn0029681_CG15239
OG0000638 CD14877.2 FBgn0028397_Tob
OG0000639 CD11375.1, CD11460.1, CD11464.1 FBgn0031261_nAChRbeta3
OG0000641 CD12082.1, CD15234.1 FBgn0030634_CG9164
OG0000644 CD07218.1 FBgn0032393_CG12264
OG0000645 CD08218.1 FBgn0030707_CG8916
OG0000645 CD08219.2 FBgn0001134_Grd
OG0000646 CD14031.1, CD02843.1, CD09993.1 FBgn0031005_Hs3st-B
OG0000646 CD01018.1 FBgn0053147_Hs3st-A
OG0000647 CD09982.1 FBgn0038862_Usp8
OG0000647 CD00846.3 FBgn0031187_Usp2
OG0000648 CD09789.1 FBgn0034907_CG5539
OG0000648 CD02625.1 FBgn0033906_CG8331, FBgn0039371_CG4960
OG0000649 CD16128.1 FBgn0037950_HisCl1
OG0000649 CD04930.2 FBgn0003011_ort
OG0000650 CD15342.1 FBgn0029706_CG3626
OG0000650 CD15057.3 FBgn0086450_su_r_
OG0000651 CD09268.2 FBgn0052698_CG32698
OG0000651 CD08340.1, CD08363.1 FBgn0029962_CG1402
OG0000652 CD11840.4 FBgn0036764_CG5535, FBgn0036493_CG7255
OG0000653 CD06069.1 FBgn0036913_Usp32
OG0000653 CD15486.1 FBgn0028982_Spt6
OG0000654 CD06153.1, CD05353.1 FBgn0039338_XNP
OG0000654 CD02868.1 FBgn0034976_CG4049
OG0000655 CD08380.2 FBgn0039213_atl
OG0000656 CD02175.2 FBgn0036144_GlcAT-P
OG0000656 CD03074.1 FBgn0032135_GlcAT-S
OG0000656 CD11033.1 FBgn0066114_GlcAT-I
OG0000657 CD01211.1 FBgn0051973_Cda5
OG0000658 CD09078.1 FBgn0085259_CG34230
OG0000658 CD10515.1 FBgn0038420_CG10311
OG0000659 CD10991.1 FBgn0259821_CG42402
OG0000660 CD14095.2 FBgn0003545_sub
OG0000660 CD11329.3 FBgn0011692_pav
OG0000661 CD05857.2 FBgn0035800_CG7716
OG0000661 CD00236.1 FBgn0052232_CG32232, FBgn0026433_Grip128
OG0000662 CD12453.1 FBgn0035468_Gr63a
OG0000665 CD15917.6 FBgn0051619_nolo
OG0000666 CD01708.2 FBgn0032480_Edem2
OG0000666 CD01991.1, CD11910.1 FBgn0023511_Edem1
OG0000667 CD11026.1 FBgn0027338_Kap-alpha3
OG0000668 CD01062.1 FBgn0038181_CG9297
OG0000669 CD13004.1, CD00225.4 FBgn0027950_MBD-like
OG0000671 CD06752.1, CD06671.1 FBgn0036640_nxf2
OG0000672 CD08271.5 FBgn0004657_mys
OG0000672 CD12421.1 FBgn0010395_Itgbn
OG0000673 CD07457.1 FBgn0000615_exu
OG0000675 CD09436.1 FBgn0028833_Dak1
OG0000675 CD00414.12 FBgn0022709_Adk1
OG0000676 CD13394.12 FBgn0041585_olf186-F
OG0000677 CD04642.1 FBgn0039742_CG15528
OG0000678 CD08242.1 FBgn0003149_Prm
OG0000679 CD09312.1 FBgn0035063_CG3594
OG0000680 CD01635.2 FBgn0051040_Cog7
OG0000680 CD10708.1 FBgn0039430_CG5455
OG0000681 CD00693.1 FBgn0000299_Col4a1
OG0000681 CD11598.2 FBgn0016075_vkg
OG0000682 CD07631.7 FBgn0016930_Dyrk2
OG0000682 CD02147.1, CD12254.1 FBgn0027101_Dyrk3
OG0000683 CD13032.1, CD13932.1, CD13922.2, CD09812.2, CD03173.1, CD10206.1, CD03852.1, CD08490.1, CD03486.1, CD03472.2, CD14234.1, CD14229.1, CD09452.1, CD11639.1, CD14598.1, CD01122.1, CD13047.1 FBgn0031869_CG18304
OG0000684 CD09691.1 FBgn0041184_Socs36E
OG0000684 CD04059.1 FBgn0030869_Socs16D
OG0000685 CD13286.1 FBgn0030640_CG6294
OG0000685 CD15606.1 FBgn0021765_scu
OG0000686 CD09229.1 FBgn0024236_foi
OG0000687 CD09698.1, CD02084.1, CD07799.1 FBgn0050417_tbrd-3
OG0000689 CD07987.1 FBgn0013751_Awh
OG0000689 CD02266.4 FBgn0004606_zfh1
OG0000690 CD03563.1, CD11500.1 FBgn0026150_ApepP
OG0000690 CD04872.1 FBgn0038072_CG6225
OG0000691 CD03238.1 FBgn0031006_rictor
OG0000691 CD11003.1 FBgn0038853_RhoGAP93B
OG0000693 CD09630.1 FBgn0035025_uri
OG0000693 CD01446.1, CD01453.1 FBgn0038302_CG4210
OG0000694 CD06093.1 FBgn0004644_hh
OG0000699 CD00319.2 FBgn0039774_CDase
OG0000700 CD12565.1, CD07083.1 FBgn0035233_Pex10
OG0000701 CD07336.2 FBgn0029881_pigs
OG0000702 CD03585.2 FBgn0085447_sif
OG0000703 CD12823.2 FBgn0039923_MED26
OG0000703 CD10497.1 FBgn0010422_TfIIS, FBgn0030663_CG8117
OG0000704 CD15777.1 FBgn0260400_elav
OG0000704 CD07515.1 FBgn0024987_ssx, FBgn0264270_Sxl
OG0000705 CD05832.2 FBgn0041781_SCAR
OG0000705 CD01975.1, CD14041.1 FBgn0026239_gukh
OG0000706 CD01595.1 FBgn0030486_Set2
OG0000706 CD16290.1 FBgn0039559_NSD
OG0000707 CD09240.1 FBgn0004103_Pp1-87B, FBgn0003132_Pp1-13C, FBgn0003134_Pp1alpha-96A
OG0000707 CD16110.1 FBgn0046698_Pp1-Y2
OG0000708 CD05953.1, CD01450.1 FBgn0039863_CG1815
OG0000708 CD03318.8 FBgn0033752_CG8569
OG0000709 CD10639.1 FBgn0034611_MFS16
OG0000710 CD10274.1 FBgn0265413_CG44325
OG0000710 CD06932.1 FBgn0031146_CG15449
OG0000711 CD03659.1, CD03660.1 FBgn0023171_rnh1
OG0000713 CD05502.1, CD05519.1, CD00500.1, CD05486.1, CD05540.1 FBgn0032084_CG13101, FBgn0011705_rost, FBgn0032553_CG4480, FBgn0032085_CG9555, FBgn0032086_CG17906, FBgn0264308_CG43778
OG0000714 CD14962.1 FBgn0040208_Kat60
OG0000714 CD03711.4 FBgn0037375_kat-60L1
OG0000714 CD06473.1 FBgn0029656_CG10793
OG0000715 CD10608.1, CD10469.8 FBgn0004587_B52
OG0000716 CD15816.4 FBgn0039002_CG17625
OG0000717 CD08533.1 FBgn0038268_CG3631
OG0000717 CD08262.1, CD00516.1 FBgn0051145_CG31145
OG0000718 CD00615.1 FBgn0026061_Mipp1
OG0000718 CD07865.1 FBgn0026060_Mipp2
OG0000719 CD07439.2 FBgn0000303_ChAT
OG0000719 CD12173.8 FBgn0038486_CG5265, FBgn0037440_CRAT, FBgn0032471_CG5122
OG0000720 CD00848.1 FBgn0035997_phol, FBgn0002521_pho
OG0000722 CD06098.1, CD06079.1 FBgn0283712_LIMK1
OG0000722 CD06500.1 FBgn0004876_cdi
OG0000723 CD00648.4 FBgn0002413_dco
OG0000723 CD00687.1 FBgn0015024_CkIalpha
OG0000725 CD07563.1 FBgn0052000_CG32000
OG0000726 CD05901.1 FBgn0034187_CG6967, FBgn0033889_CG6701
OG0000726 CD15452.1, CD15454.2 FBgn0041164_armi
OG0000736 CD04797.1 FBgn0025681_CG3558
OG0000737 CD15490.1 FBgn0037141_DNApol-eta
OG0000737 CD11072.1 FBgn0037554_DNApol-iota
OG0000739 CD05366.1 FBgn0041604_dlp
OG0000739 CD03346.1 FBgn0263930_dally
OG0000740 CD15632.1 FBgn0032652_CG6870, FBgn0036575_CG5157
OG0000741 CD13542.2 FBgn0004919_gol
OG0000742 CD07935.5, CD06275.1, CD00717.2 FBgn0000464_Lar
OG0000743 CD15799.2 FBgn0031055_et, FBgn0043903_dome
OG0000744 CD04579.1 FBgn0030054_Caf1-180
OG0000745 CD14621.2 FBgn0262476_CG43066
OG0000745 CD11146.1 FBgn0029663_CG10804
OG0000746 CD15175.1 FBgn0037540_Pbp95
OG0000746 CD00737.12 FBgn0002914_Myb
OG0000747 CD16074.1, CD01893.2 FBgn0031401_papi
OG0000748 CD13124.1 FBgn0035211_CG2211
OG0000748 CD14045.1 FBgn0038510_CG14331
OG0000750 CD12252.2 FBgn0038874_ETHR
OG0000751 CD12261.1 FBgn0039714_Zip99C
OG0000751 CD11100.1 FBgn0002022_Catsup
OG0000752 CD10427.6 FBgn0263397_Ih
OG0000753 CD07728.2 FBgn0030065_CG12075
OG0000754 CD11752.1 FBgn0038237_Pde6
OG0000754 CD12475.13 FBgn0085370_Pde11
OG0000755 CD02046.1 FBgn0040064_yip2
OG0000755 CD00457.1 FBgn0035203_CG9149
OG0000756 CD12272.2, CD05796.1 FBgn0039530_Tusp
OG0000757 CD06176.2 FBgn0028519_hll, FBgn0027348_bgm
OG0000759 CD06151.5 FBgn0050284_CG30284, FBgn0085423_CG34394
OG0000760 CD01904.2 FBgn0037093_Cdk12
OG0000760 CD07640.1, CD01165.1, CD01188.1, CD15682.1, CD15673.1 FBgn0019949_Cdk9
OG0000761 CD05383.1, CD08154.1 FBgn0261575_tobi
OG0000761 CD02238.2 FBgn0053080_CG33080
OG0000762 CD12798.1 FBgn0034808_CG9896
OG0000763 CD15873.3 FBgn0004369_Ptp99A
OG0000764 CD02655.1, CD02595.1 FBgn0026059_Mhcl
OG0000768 CD06859.1 FBgn0030485_CG1998
OG0000769 CD08804.1 FBgn0029798_CG4078
OG0000770 CD10396.1 FBgn0086693_iav
OG0000770 CD09019.1 FBgn0036414_nan
OG0000771 CD10901.1, CD11349.1 FBgn0034903_sona
OG0000772 CD14799.1 FBgn0030480_Tim9a
OG0000772 CD02364.1 FBgn0031041_CG12788
OG0000773 CD05002.1 FBgn0032421_crok
OG0000773 CD15048.1 FBgn0033872_CG6329
OG0000774 CD08387.3 FBgn0002774_mle
OG0000774 CD03142.2, CD04717.1 FBgn0032883_Rhau
OG0000775 CD11226.1 FBgn0011640_lark
OG0000775 CD02050.1 FBgn0039730_CG7903
OG0000776 CD05200.2, CD05678.1 FBgn0051694_CG31694
OG0000777 CD16237.1 FBgn0259111_Ndae1
OG0000778 CD15926.2 FBgn0263231_bel
OG0000778 CD08189.1 FBgn0283442_vas
OG0000779 CD02906.9 FBgn0004907_14-3-3zeta
OG0000781 CD07428.1 FBgn0041630_Hexo1
OG0000781 CD03366.1 FBgn0041629_Hexo2
OG0000782 CD05756.2 FBgn0010762_simj
OG0000782 CD09168.2 FBgn0038827_Fancd2
OG0000783 CD13787.1 FBgn0011660_Pms2
OG0000784 CD04456.1, CD15665.1, CD15658.1 FBgn0033196_CG1358
OG0000785 CD02569.1, CD15415.1, CD15440.1 FBgn0034128_CG4409, FBgn0034126_jtb, FBgn0034131_CG15712
OG0000787 CD15616.1 FBgn0261111_BHD
OG0000787 CD13632.5 FBgn0031051_Ranbp21
OG0000788 CD11788.1 FBgn0051126_CG31126
OG0000789 CD05574.1, CD05570.1 FBgn0034535_CG11110
OG0000790 CD15800.1, CD06468.1 FBgn0037292_plh, FBgn0026872_CG14777, FBgn0029580_CG14778
OG0000790 CD12493.1 FBgn0040805_CG12355
OG0000791 CD13306.3 FBgn0261244_inaE
OG0000792 CD01941.1 FBgn0086408_stl
OG0000794 CD03722.2 FBgn0261797_Dhc64C
OG0000794 CD04111.3 FBgn0023096_btv
OG0000796 CD06150.1 FBgn0003423_slgA
OG0000797 CD05912.1 FBgn0069354_Porin2, FBgn0004363_porin
OG0000798 CD01684.3 FBgn0052380_SMSr
OG0000799 CD05379.1 FBgn0037822_CG14683, FBgn0030218_CG1628
OG0000800 CD04428.1 FBgn0003965_v
OG0000800 CD09058.4 FBgn0262562_CG43102
OG0000801 CD07503.2, CD13538.1 FBgn0025638_Roc1a
OG0000801 CD03265.1 FBgn0044020_Roc2
OG0000802 CD12048.1 FBgn0039668_Trc8
OG0000803 CD03344.1 FBgn0030087_CG7766
OG0000803 CD11335.4 FBgn0031995_CG8475
OG0000804 CD03578.1 FBgn0035643_CG13287
OG0000806 CD08560.1 FBgn0000611_exd
OG0000807 CD16151.1 FBgn0053100_eIF4EHP
OG0000807 CD00642.1 FBgn0040368_eIF4E7, FBgn0035823_eIF4E5, FBgn0265089_eIF4E3, FBgn0039622_eIF4E6, FBgn0015218_eIF4E1, FBgn0035709_eIF4E4
OG0000808 CD01586.1 FBgn0038858_CG5793
OG0000808 CD12585.1 FBgn0036346_CG11251, FBgn0038924_CG6028
OG0000813 CD14355.1 FBgn0039655_CG14507
OG0000814 CD06394.1 FBgn0032516_Ing5
OG0000814 CD15408.1 FBgn0038546_CG7379
OG0000815 CD14392.16 FBgn0001624_dlg1
OG0000816 CD01090.1 FBgn0039204_CG6607
OG0000818 CD06022.1 FBgn0030529_Clic
OG0000819 CD03320.1 FBgn0035134_CG1231, FBgn0032276_CG17098
OG0000820 CD03272.4 FBgn0025936_Eph
OG0000821 CD11340.2 FBgn0020379_Rfx
OG0000822 CD01148.1 FBgn0033661_CG13185
OG0000823 CD09930.1 FBgn0035318_CG9018
OG0000823 CD15095.1 FBgn0032688_CG15160
OG0000824 CD12552.1 FBgn0002775_msl-3
OG0000824 CD06965.1, CD05272.1 FBgn0027378_MRG15
OG0000825 CD14703.1 FBgn0267001_Ten-a
OG0000825 CD02736.2 FBgn0004449_Ten-m
OG0000826 CD08555.1 FBgn0024556_mEFTu1
OG0000826 CD09381.1 FBgn0033184_mEFTu2
OG0000827 CD08200.1 FBgn0027356_Amph
OG0000827 CD10356.1 FBgn0034282_Mapmodulin
OG0000828 CD08203.3 FBgn0004049_yrt
OG0000829 CD00502.4 FBgn0013733_shot
OG0000830 CD11359.2 FBgn0052703_Erk7
OG0000830 CD14808.1 FBgn0003256_rl
OG0000831 CD14925.1 FBgn0004636_Rap1
OG0000831 CD00171.1 FBgn0283666_Rap2l
OG0000832 CD08475.1 FBgn0030653_CG7860
OG0000833 CD13807.1, CD13884.1 FBgn0267978_ap
OG0000834 CD11658.2 FBgn0032339_Wdr59, FBgn0085484_Pdxk
OG0000835 CD09791.1 FBgn0266709_Zmynd10
OG0000836 CD01811.1 FBgn0033876_Syngr
OG0000836 CD08288.1 FBgn0262123_l_2_41Ab
OG0000837 CD08885.1, CD10065.1 FBgn0033243_CG14763
OG0000838 CD15644.1 FBgn0034748_CG17807
OG0000838 CD14823.1 FBgn0259146_fid
OG0000839 CD13466.1 FBgn0002899_mus301
OG0000839 CD06462.1 FBgn0002905_mus308
OG0000840 CD10923.1 FBgn0259818_CG42399
OG0000841 CD10593.1 FBgn0011270_Pglym87, FBgn0014869_Pglym78
OG0000842 CD01150.1 FBgn0036551_CG17029, FBgn0036552_CG17028, FBgn0036553_CG17027, FBgn0036550_CG17026
OG0000842 CD04024.1 FBgn0037063_CG9391
OG0000843 CD08362.1 FBgn0085397_Fili
OG0000843 CD14831.1 FBgn0010452_trn, FBgn0023095_caps
OG0000844 CD10417.1 FBgn0039688_Kul
OG0000844 CD10370.1 FBgn0259984_kuz
OG0000845 CD06234.1 FBgn0024992_CG2658
OG0000845 CD04951.1 FBgn0036702_CG6512
OG0000847 CD03476.4 FBgn0033579_CG13229
OG0000847 CD01555.1 FBgn0035331_MsR1, FBgn0264002_MsR2
OG0000848 CD00360.1 FBgn0050460_CG30460
OG0000849 CD05047.1 FBgn0260660_Mp
OG0000850 CD03145.1 FBgn0038965_mats
OG0000850 CD00915.1 FBgn0259482_Mob3
OG0000851 CD04108.3, CD15372.1 FBgn0037015_cmpy
OG0000852 CD13653.2 FBgn0033474_CG1407
OG0000852 CD08908.1 FBgn0001941_ifc
OG0000854 CD14167.1 FBgn0003386_Shaw
OG0000855 CD01850.1 FBgn0003447_sn
OG0000856 CD11505.1, CD02141.1, CD09634.3, CD02688.1, CD13421.1, CD09636.1, CD02687.1, CD07417.10, CD14381.1, CD04251.2, CD11081.1, CD15377.1, CD16061.1 FBgn0023216_Parg
OG0000858 CD15911.1 FBgn0030706_Lrp4
OG0000858 CD14670.2 FBgn0000119_arr
OG0000859 CD06552.1 FBgn0036372_Abp1
OG0000860 CD06902.1 FBgn0033216_CG1946, FBgn0033215_CG1942, FBgn0033214_CG1941
OG0000866 CD13852.1 FBgn0033667_reb, FBgn0033668_exp
OG0000867 CD02745.1 FBgn0025742_mtm
OG0000867 CD13593.1 FBgn0028497_CG3530
OG0000868 CD03448.4 FBgn0052447_CG32447
OG0000869 CD07435.1 FBgn0038641_CG7708
OG0000870 CD06121.1 FBgn0004903_Rb97D, FBgn0001215_Hrb98DE, FBgn0004237_Hrb87F
OG0000872 CD16169.1 FBgn0032812_Hakai
OG0000872 CD10220.1 FBgn0036053_iPLA2-VIA
OG0000873 CD12774.1 FBgn0011592_fra
OG0000874 CD15236.1 FBgn0032818_CG10628
OG0000874 CD00343.1 FBgn0032031_CG13390
OG0000875 CD09632.2 FBgn0266580_Gp210
OG0000875 CD06486.1 FBgn0035401_CG1291
OG0000876 CD04917.1 FBgn0086712_Egm
OG0000876 CD15626.1 FBgn0034432_CG7461
OG0000877 CD10927.1 FBgn0261563_wb
OG0000878 CD02548.1 FBgn0036046_Ilp2
OG0000880 CD01732.1 FBgn0004638_drk
OG0000881 CD02450.1, CD15597.1 FBgn0039705_Atg16
OG0000882 CD06077.1 FBgn0013342_nSyb
OG0000883 CD09870.2, CD06369.1 FBgn0051721_Trim9
OG0000884 CD15328.1 FBgn0035057_CG3880
OG0000884 CD06498.1 FBgn0033766_CG8771
OG0000885 CD06605.2, CD13812.1 FBgn0036257_RhoGAP68F
OG0000886 CD05440.3, CD11520.2 FBgn0042696_NfI
OG0000888 CD09748.1, CD14549.1 FBgn0052369_CG32369
OG0000889 CD07440.5 FBgn0026402_NiPp1
OG0000890 CD08783.1 FBgn0032010_CG8086
OG0000891 CD08398.3 FBgn0025740_PlexB
OG0000891 CD00213.1 FBgn0025741_PlexA
OG0000892 CD01005.1, CD01004.2, CD10817.1, CD11304.1 FBgn0035868_CG7194, FBgn0050424_CG30424, FBgn0034047_CG12970
OG0000894 CD07663.1 FBgn0250837_dUTPase
OG0000895 CD00443.5 FBgn0013995_Calx
OG0000896 CD09949.1 FBgn0039358_CG5028
OG0000896 CD14044.1 FBgn0038922_Idh3b
OG0000897 CD07915.1 FBgn0004647_N
OG0000898 CD12785.1 FBgn0260964_Vmat
OG0000899 CD11175.1 FBgn0285958_Fuca
OG0000900 CD06834.1, CD02429.1, CD02458.1, CD12944.1, CD04707.1, CD06795.1 FBgn0265575_yin, FBgn0028491_CG2930
OG0000901 CD06609.1 FBgn0015513_mbc
OG0000901 CD10397.1 FBgn0264324_spg
OG0000902 CD13504.1 FBgn0030792_CG4789, FBgn0027616_YT521-B
OG0000903 CD02118.7 FBgn0031732_CG11149, FBgn0031738_CG9171
OG0000904 CD02295.1 FBgn0027526_Ublcp1
OG0000905 CD03559.1 FBgn0038926_CG13409
OG0000905 CD13244.1, CD13251.1 FBgn0037081_barc
OG0000908 CD08395.1 FBgn0041248_Gr23a, FBgn0041245_Gr39b
OG0000914 CD05199.1 FBgn0011642_Zyx
OG0000914 CD11607.1 FBgn0030530_jub
OG0000915 CD02196.1 FBgn0038738_CG4572
OG0000917 CD09911.1, CD11837.2 FBgn0001233_Hsp83
OG0000918 CD06853.1 FBgn0050421_Usp15-31
OG0000919 CD10967.1 FBgn0026206_mei-P26
OG0000919 CD11298.1 FBgn0010300_brat
OG0000920 CD09301.1 FBgn0026143_CDC45L
OG0000920 CD00141.3 FBgn0040236_c11.1
OG0000921 CD14356.2 FBgn0259223_CG42323, FBgn0035787_CG8543, FBgn0035788_CG8541, FBgn0035792_CG7548
OG0000922 CD01572.1 FBgn0265935_coro
OG0000926 CD07138.1 FBgn0263133_mEFG1
OG0000926 CD08518.1 FBgn0051159_mRRF2
OG0000927 CD05026.1 FBgn0011648_Mad
OG0000927 CD11391.1 FBgn0025800_Smox
OG0000928 CD14730.1 FBgn0037848_Tsp86D, FBgn0040334_Tsp3A
OG0000928 CD03989.1 FBgn0031760_Tsp26A
OG0000929 CD04984.1 FBgn0027492_wdb
OG0000929 CD09984.3 FBgn0042693_wrd
OG0000930 CD14084.1 FBgn0037338_Snm1
OG0000931 CD09340.1 FBgn0000307_chif
OG0000931 CD04032.1 FBgn0030555_Fbxl4
OG0000932 CD05355.1 FBgn0011740_alpha-Man-IIa
OG0000932 CD11171.1 FBgn0026616_alpha-Man-IIb
OG0000933 CD05466.1, CD05337.5, CD05270.1, CD05299.8 FBgn0038348_AOX2, FBgn0038349_AOX3, FBgn0038350_AOX4, FBgn0267408_AOX1
OG0000935 CD09310.15 FBgn0029761_SK
OG0000936 CD05791.1 FBgn0003187_qua
OG0000936 CD02923.1 FBgn0010225_Gel
OG0000937 CD01079.1, CD04835.5 FBgn0265002_CG44153
OG0000939 CD01350.1 FBgn0034988_cN-IIIB
OG0000939 CD01253.1 FBgn0015379_dod, FBgn0052845_CG32845
OG0000940 CD14438.2 FBgn0024222_IKKbeta
OG0000941 CD02606.1 FBgn0034558_Cib2
OG0000942 CD05390.1 FBgn0028913_CG3473
OG0000944 CD05018.1 FBgn0053639_CG33639
OG0000945 CD00776.1 FBgn0034527_CG9945, FBgn0086367_t
OG0000946 CD16054.1, CD08374.1, CD12246.1, CD15974.1, CD05741.1, CD15963.1, CD15918.1, CD05737.1, CD13838.1, CD05739.1, CD11722.1, CD16001.1, CD14917.5, CD13835.1, CD15986.1, CD05736.1, CD15123.1 FBgn0013765_cnn
OG0000947 CD06891.1 FBgn0032234_gny
OG0000947 CD02367.1 FBgn0040475_SH3PX1
OG0000948 CD01173.1 FBgn0037690_Task7
OG0000948 CD11534.1 FBgn0038165_Task6
OG0000949 CD12463.1 FBgn0022382_Pka-R2
OG0000950 CD00526.1 FBgn0027558_pgant3
OG0000950 CD00525.3 FBgn0031681_pgant5
OG0000951 CD16207.1 FBgn0001187_Hex-C, FBgn0001186_Hex-A, FBgn0042710_Hex-t2
OG0000952 CD14443.1 FBgn0035734_CG14823, FBgn0034162_CG6426, FBgn0034165_CG6435, FBgn0046999_CG6429, FBgn0025827_CG6421
OG0000954 CD09412.1 FBgn0000221_brn
OG0000955 CD10003.1 FBgn0000541_E_bx_
OG0000956 CD14107.1 FBgn0031568_CG10019
OG0000957 CD14706.1 FBgn0265726_Nna1
OG0000959 CD02036.1 FBgn0034573_CG3295, FBgn0027082_ProRS-m
OG0000960 CD14319.1 FBgn0039048_CG17111
OG0000961 CD05480.3 FBgn0037000_ZnT77C
OG0000961 CD09690.1 FBgn0035432_ZnT63C
OG0000962 CD01716.1 FBgn0002031_l_2_37Cc
OG0000962 CD11762.1 FBgn0035574_RhoGEF64C
OG0000963 CD11150.1 FBgn0051999_CG31999
OG0000964 CD02986.1 FBgn0034731_CG10384
OG0000964 CD14944.2 FBgn0022987_qkr54B, FBgn0022986_qkr58E-1, FBgn0034740_nsr, FBgn0034739_CG3927, FBgn0034659_CG4021, FBgn0022984_qkr58E-3, FBgn0022985_qkr58E-2
OG0000965 CD10244.1 FBgn0039508_CG3368
OG0000966 CD04985.1 FBgn0283531_Duox
OG0000967 CD04866.11 FBgn0085432_pan
OG0000968 CD08290.1 FBgn0034644_CG10082
OG0000969 CD10440.5, CD11731.1 FBgn0013759_CASK
OG0000971 CD04451.1 FBgn0264089_sli
OG0000972 CD00619.1 FBgn0030968_CG7322
OG0000973 CD15366.2 FBgn0036789_AstC-R2, FBgn0036790_AstC-R1
OG0000975 CD10029.1 FBgn0265192_Snp
OG0000980 CD11653.1 FBgn0036715_Cad74A
OG0000980 CD09920.1 FBgn0037963_Cad87A
OG0000981 CD08169.1 FBgn0000024_Ace
OG0000982 CD13849.8 FBgn0259927_CG42450
OG0000982 CD00031.1 FBgn0024941_RSG7
OG0000983 CD03277.2 FBgn0032014_CG7840
OG0000983 CD05641.1 FBgn0037492_CG10050
OG0000984 CD02180.1 FBgn0052576_CG32576
OG0000985 CD13615.1 FBgn0033451_CG1665
OG0000987 CD02661.2 FBgn0024371_E2f2
OG0000987 CD11555.2 FBgn0011766_E2f1
OG0000988 CD14039.1, CD02144.1 FBgn0263120_Acsl
OG0000989 CD13337.1 FBgn0031813_CG9527
OG0000990 CD01801.1 FBgn0036124_CG7839
OG0000990 CD02616.1 FBgn0010747_Srp54k
OG0000991 CD09203.1 FBgn0032886_CG9328
OG0000992 CD04857.1 FBgn0020261_pcm
OG0000992 CD15185.1 FBgn0031868_Rat1
OG0000994 CD04959.3 FBgn0005677_dac
OG0000995 CD05023.7 FBgn0028841_jhamt
OG0000996 CD12436.2 FBgn0263934_esn, FBgn0003090_pk
OG0000996 CD09254.1 FBgn0034223_Tes
OG0000997 CD10657.1 FBgn0034262_swi2
OG0000997 CD11592.1 FBgn0001189_hfw
OG0000998 CD08712.2 FBgn0001180_hb
OG0000998 CD06021.1 FBgn0033252_CG12769
OG0000999 CD01825.1 FBgn0037882_CG17187
OG0000999 CD02239.3 FBgn0004179_Csp
OG0001000 CD04420.1 FBgn0034066_CG8397
OG0001001 CD12324.1 FBgn0036191_Sugb
OG0001002 CD13352.12 FBgn0261574_kug
OG0001003 CD08619.1, CD08614.1 FBgn0010247_Parp
OG0001004 CD10131.1 FBgn0011566_Smyd3
OG0001006 CD07263.1 FBgn0031322_CG5001, FBgn0263106_DnaJ-1
OG0001007 CD01913.1 FBgn0035771_Sec63
OG0001007 CD08991.1 FBgn0010803_TrpRS
OG0001008 CD11028.2 FBgn0028699_Rh50
OG0001009 CD05651.1 FBgn0015781_P5cr
OG0001009 CD14330.1 FBgn0038516_P5cr-2
OG0001010 CD08511.1 FBgn0025592_Gk1, FBgn0035266_Gk2
OG0001011 CD06129.1 FBgn0261395_Prosalpha3T, FBgn0261394_Prosalpha3
OG0001012 CD10004.1 FBgn0031673_CG31650
OG0001012 CD12010.1 FBgn0025682_scf
OG0001013 CD15245.1 FBgn0037807_CG6293
OG0001016 CD05951.1, CD01441.1 FBgn0030995_CG7914
OG0001016 CD07986.1 FBgn0036211_CG5946
OG0001017 CD03271.1 FBgn0053094_Synd, FBgn0030873_CG15814
OG0001018 CD04830.1 FBgn0025624_CG4025
OG0001019 CD12107.1 FBgn0010441_pll
OG0001019 CD16042.1 FBgn0003882_tub
OG0001020 CD02538.3 FBgn0020660_eIF4B
OG0001020 CD04553.1 FBgn0262734_eIF4H1, FBgn0039797_eIF4H2
OG0001021 CD14223.1 FBgn0036143_CG14142
OG0001021 CD08230.1 FBgn0030973_CG7332
OG0001022 CD15258.2 FBgn0039528_dsd
OG0001022 CD05352.1 FBgn0037489_CG1234
OG0001023 CD07796.1, CD03029.1 FBgn0039044_p53
OG0001024 CD09244.1 FBgn0036356_CG10222
OG0001024 CD03286.1 FBgn0037478_CG2656
OG0001026 CD07651.1 FBgn0033476_oys
OG0001026 CD11232.1 FBgn0038960_CG13855
OG0001028 CD14832.1 FBgn0023081_gek
OG0001030 CD09780.3 FBgn0020440_Fak
OG0001032 CD10431.1 FBgn0051148_Gba1a, FBgn0051414_Gba1b
OG0001033 CD03637.1 FBgn0035626_lin-28
OG0001033 CD07172.5 FBgn0022959_yps
OG0001034 CD13458.1, CD03334.1 FBgn0037659_Kdm2
OG0001035 CD01520.3 FBgn0262483_Rbp
OG0001044 CD03772.1 FBgn0031700_CG14022
OG0001044 CD12154.1 FBgn0040524_CG11052, FBgn0038363_Acyp2, FBgn0033893_CG18371, FBgn0085190_CG34161, FBgn0025115_Acyp
OG0001045 CD01760.1 FBgn0033058_CCHa2-R
OG0001045 CD00296.1 FBgn0050106_CCHa1-R
OG0001046 CD09684.1, CD09686.1, CD02728.2 FBgn0052445_CG32445, FBgn0030525_CG10996, FBgn0032372_CG4988, FBgn0043783_CG32444, FBgn0035679_CG10467
OG0001047 CD07574.1 FBgn0026721_fat-spondin
OG0001047 CD13652.1 FBgn0033710_CG17739, FBgn0050046_CG30046, FBgn0050203_CG30203
OG0001048 CD06581.1 FBgn0051475_CG31475
OG0001049 CD01928.1, CD03682.1 FBgn0033879_CG6543
OG0001051 CD08522.3 FBgn0033029_Not3
OG0001052 CD07654.5 FBgn0031842_Tango1
OG0001053 CD11247.1 FBgn0031652_jet
OG0001054 CD13256.1 FBgn0053696_CNMaR
OG0001056 CD15584.2 FBgn0051158_Efa6
OG0001057 CD05124.6, CD10786.1 FBgn0028671_Vha100-1
OG0001057 CD03280.1 FBgn0032373_Vha100-5, FBgn0038613_Vha100-4, FBgn0028670_Vha100-2
OG0001058 CD07284.1, CD09209.1, CD07270.1 FBgn0029849_Efr, FBgn0039641_CG14511
OG0001058 CD14376.1 FBgn0034919_CG5569
OG0001059 CD11291.1 FBgn0283503_Neurl4
OG0001060 CD12688.1 FBgn0062413_Ctr1A
OG0001061 CD14047.1, CD00471.1 FBgn0025111_Ant2, FBgn0003360_sesB
OG0001062 CD12808.2 FBgn0027598_cindr
OG0001062 CD09169.1 FBgn0010877_l_3_05822
OG0001063 CD08792.1 FBgn0028962_AlaRS-m
OG0001063 CD01157.5 FBgn0027094_AlaRS
OG0001064 CD13673.1, CD13674.1 FBgn0030484_GstT4, FBgn0031117_GstT3, FBgn0050005_GstT2, FBgn0050000_GstT1
OG0001065 CD10053.4 FBgn0016696_Pitslre
OG0001065 CD07362.1 FBgn0013435_Cdc2rk
OG0001066 CD08257.1 FBgn0020407_asun
OG0001066 CD08280.1 FBgn0035838_ldbr
OG0001067 CD13077.1 FBgn0051202_alpha-Man-Ic, FBgn0259170_alpha-Man-Ia
OG0001068 CD10624.1 FBgn0016920_nompC
OG0001069 CD04274.1, CD16142.1 FBgn0026403_Ndg
OG0001070 CD07097.1 FBgn0037643_skap
OG0001071 CD16114.1, CD06608.8, CD11747.1 FBgn0261788_Ank2, FBgn0011747_Ank
OG0001072 CD02668.1 FBgn0002906_Blm
OG0001073 CD09564.3 FBgn0023076_Clk
OG0001073 CD06631.8 FBgn0261703_gce, FBgn0002723_Met
OG0001075 CD16301.4 FBgn0010611_Hmgs
OG0001075 CD15912.1 FBgn0036754_CG5589
OG0001076 CD05455.1 FBgn0052076_Alg10
OG0001076 CD04256.1 FBgn0046685_Wsck
OG0001077 CD15652.1 FBgn0031286_CG3862
OG0001077 CD05829.1 FBgn0032846_CG10721
OG0001078 CD11686.1 FBgn0038000_CG10014
OG0001079 CD08784.1 FBgn0030803_CG4880, FBgn0036159_CG7557
OG0001079 CD03132.1 FBgn0025615_Torsin
OG0001080 CD13892.1 FBgn0031628_CG3294
OG0001080 CD13237.2 FBgn0017457_U2af38
OG0001081 CD01673.1 FBgn0038145_Droj2
OG0001081 CD01310.1 FBgn0032474_DnaJ-H
OG0001083 CD08620.2 FBgn0051674_CG31674, FBgn0032889_CG9331, FBgn0051673_CG31673
OG0001084 CD13427.1 FBgn0005771_noc
OG0001084 CD13423.1 FBgn0004858_elB
OG0001085 CD00508.1 FBgn0034415_CG15116, FBgn0035438_PHGPx
OG0001086 CD05624.1 FBgn0086605_CG9853
OG0001086 CD14313.1 FBgn0024285_Srp54
OG0001087 CD03878.2, CD08047.1 FBgn0086906_sls
OG0001088 CD02163.1 FBgn0028879_CG15270
OG0001088 CD04749.1, CD00126.1 FBgn0000152_Axs
OG0001089 CD01516.2 FBgn0034528_CG11180
OG0001090 CD13877.2 FBgn0003044_Pcl
OG0001091 CD05906.1 FBgn0036560_CG5895
OG0001091 CD03825.2 FBgn0032402_CG14945
OG0001092 CD12322.1 FBgn0262114_RanBPM
OG0001093 CD06152.1 FBgn0003231_ref_2_P
OG0001094 CD07339.8, CD04229.1 FBgn0033519_CG11825
OG0001094 CD04028.1 FBgn0030743_CG9921
OG0001096 CD02268.1 FBgn0023479_teq
OG0001097 CD14486.1, CD08463.2 FBgn0011659_Mlh1
OG0001098 CD13949.1 FBgn0014879_Set
OG0001099 CD08913.7, CD03615.1, CD03597.1 FBgn0031865_Nha1
OG0001100 CD12116.1, CD12633.1 FBgn0270927_betaGlu, FBgn0034417_CG15117
OG0001101 CD15753.9 FBgn0266756_btsz
OG0001102 CD15703.5 FBgn0261710_nocte
OG0001103 CD11687.1 FBgn0038975_Nrx-1
OG0001104 CD00967.1 FBgn0010548_Aldh-III
OG0001105 CD13115.2 FBgn0032707_CG10348
OG0001106 CD12136.4 FBgn0261279_lqfR
OG0001106 CD03569.7 FBgn0028582_lqf
OG0001107 CD00763.1, CD08379.1, CD08435.1, CD08393.1, CD04803.2 FBgn0053177_CG33177, FBgn0053178_CG33178, FBgn0025814_Mgstl
OG0001108 CD16118.1, CD11572.1, CD04282.1 FBgn0035166_CG13902
OG0001109 CD08767.4 FBgn0266083_ocm
OG0001117 CD06716.1 FBgn0032358_Ppt2
OG0001119 CD16203.2 FBgn0002936_ninaA
OG0001119 CD13620.2 FBgn0034753_CG2852
OG0001120 CD12486.1, CD08472.1 FBgn0283651_CG46301
OG0001121 CD05856.1 FBgn0029711_Usf
OG0001121 CD16112.1 FBgn0003984_vn
OG0001122 CD02410.1 FBgn0036509_CG7739
OG0001122 CD13465.1 FBgn0035232_CG12099
OG0001123 CD10398.1 FBgn0027885_Aac11, FBgn0038281_RpL10Aa, FBgn0036213_RpL10Ab
OG0001124 CD08544.1 FBgn0031768_CG12393
OG0001125 CD04159.2 FBgn0038247_Cad88C
OG0001126 CD02951.1 FBgn0051687_CG31687, FBgn0032863_Cdc23
OG0001126 CD08964.1 FBgn0031824_CG9547
OG0001127 CD02678.5 FBgn0039025_Usp12-46
OG0001128 CD12406.2 FBgn0051064_CG31064
OG0001129 CD07923.1 FBgn0027091_CysRS
OG0001130 CD08058.1 FBgn0030474_CG15747
OG0001130 CD02136.1, CD01999.1, CD12963.1 FBgn0032217_CG4972
OG0001131 CD06663.1 FBgn0027052_STUB1
OG0001131 CD12860.1 FBgn0039228_CG6980, FBgn0085303_CG34274, FBgn0051294_CG31294, FBgn0085326_CG34297
OG0001132 CD01636.1 FBgn0024732_Drep1, FBgn0028407_Drep3
OG0001132 CD00873.1 FBgn0028408_Drep2
OG0001133 CD15898.1 FBgn0000479_dnc
OG0001134 CD15003.1 FBgn0030600_hiw
OG0001135 CD12313.1 FBgn0032782_Rab9
OG0001135 CD07293.1 FBgn0015795_Rab7
OG0001136 CD13137.2 FBgn0085337_CG34308
OG0001137 CD11734.4, CD11729.1 FBgn0034405_Jheh2, FBgn0010053_Jheh1, FBgn0034406_Jheh3
OG0001139 CD15610.2, CD06635.1 FBgn0085224_CG34195
OG0001139 CD13492.1 FBgn0035247_metl
OG0001140 CD08239.1 FBgn0266084_Fhos
OG0001141 CD07247.1 FBgn0031590_CG3702
OG0001141 CD06946.1 FBgn0030456_CG4332
OG0001142 CD03875.2 FBgn0003023_otu, FBgn0031622_CG3251
OG0001142 CD03316.1 FBgn0039639_CG14512
OG0001143 CD02572.1 FBgn0036117_CG6321
OG0001144 CD15529.3 FBgn0262509_nrm
OG0001145 CD05752.1 FBgn0266429_AstA-R1
OG0001146 CD09463.1 FBgn0024227_aurB
OG0001146 CD06764.1 FBgn0000147_aurA
OG0001147 CD00495.1 FBgn0052243_CG32243, FBgn0035770_pst, FBgn0036689_CG7730
OG0001148 CD05597.1 FBgn0033224_Nop17l
OG0001150 CD01727.1 FBgn0038769_CG10889
OG0001151 CD02128.1 FBgn0003124_polo
OG0001152 CD05348.1 FBgn0030584_CG14407
OG0001152 CD13796.1 FBgn0032509_CG6523
OG0001153 CD16085.1 FBgn0034534_maf-S
OG0001154 CD07323.3 FBgn0053556_form3
OG0001155 CD14279.1 FBgn0267849_Syx7
OG0001155 CD05274.1 FBgn0036341_Syx13
OG0001156 CD08969.1 FBgn0025373_Fpps
OG0001157 CD11451.1 FBgn0000346_comt, FBgn0266464_Nsf2
OG0001158 CD03674.1 FBgn0023527_CG3071
OG0001159 CD14458.4 FBgn0259211_grh
OG0001160 CD07760.1, CD02138.1 FBgn0061356_CG18003
OG0001161 CD07968.1 FBgn0034657_LBR
OG0001162 CD13910.9 FBgn0039536_unc80
OG0001163 CD04412.4 FBgn0039257_tnc
OG0001163 CD14757.1 FBgn0032414_CG17211
OG0001164 CD01442.1, CD05945.1 FBgn0039877_CG2118
OG0001165 CD14511.1 FBgn0038880_SIFaR
OG0001166 CD00022.1 FBgn0039114_Lsd-1
OG0001167 CD01936.1 FBgn0031951_r2d2
OG0001167 CD14401.7 FBgn0032515_loqs
OG0001168 CD15031.1 FBgn0036195_Dnai2
OG0001169 CD01565.1, CD08143.1 FBgn0038107_CG17327
OG0001169 CD05323.1 FBgn0026566_CG1307
OG0001170 CD00127.1 FBgn0261673_nemy
OG0001170 CD02299.1 FBgn0035321_CG1275
OG0001171 CD12576.6, CD12574.2 FBgn0033504_CAP
OG0001172 CD14421.1 FBgn0003462_Sod1
OG0001173 CD14283.1 FBgn0265487_mbl
OG0001174 CD05578.1 FBgn0032219_CG4995
OG0001174 CD05008.1 FBgn0039525_CG5646
OG0001175 CD03339.2 FBgn0034542_Fem-1
OG0001175 CD10242.1 FBgn0038286_CG6966
OG0001176 CD16009.1 FBgn0039581_Moca-cyp
OG0001176 CD08260.1 FBgn0033089_CG17266
OG0001177 CD08577.1 FBgn0001323_knrl, FBgn0001320_kni, FBgn0000560_eg
OG0001178 CD01483.1 FBgn0263599_l_3_72Ab
OG0001178 CD13232.4 FBgn0038344_obe
OG0001179 CD03289.1 FBgn0036510_SCCRO
OG0001179 CD01932.1 FBgn0033784_SCCRO3
OG0001180 CD04997.1 FBgn0032642_CG5110
OG0001181 CD15735.1 FBgn0000416_Sap-r
OG0001182 CD07052.2 FBgn0036391_CG17364
OG0001183 CD15934.1 FBgn0086916_snky
OG0001183 CD00356.2 FBgn0035099_CG6845, FBgn0052320_CG32320
OG0001184 CD00215.1 FBgn0265189_sud1
OG0001184 CD10442.1 FBgn0025629_CG4045
OG0001185 CD09080.1 FBgn0034694_CG6613
OG0001185 CD08798.3 FBgn0046296_CG11534
OG0001187 CD08996.1 FBgn0039017_CG6985
OG0001187 CD09614.1 FBgn0002989_okr
OG0001188 CD04391.2, CD04384.1, CD04389.1 FBgn0035799_CG14838
OG0001189 CD04962.9 FBgn0086711_mol
OG0001191 CD11236.1 FBgn0004655_wapl, FBgn0039175_beta-PheRS
OG0001192 CD05697.1, CD10203.1 FBgn0052354_CG32354
OG0001193 CD08873.1 FBgn0085407_Pvf3
OG0001194 CD07424.1, CD02514.2 FBgn0085412_CG34383
OG0001195 CD13336.2, CD13315.1 FBgn0011676_Nos
OG0001196 CD07780.1 FBgn0086378_Alg-2
OG0001196 CD04960.1 FBgn0033529_CG17765
OG0001198 CD09784.1 FBgn0037703_JHDM2
OG0001199 CD13259.1 FBgn0051678_CG31678
OG0001199 CD06814.1 FBgn0036273_INPP5E
OG0001200 CD05114.1 FBgn0265101_Sgt1
OG0001200 CD12859.1 FBgn0030559_CG13404
OG0001201 CD07241.1 FBgn0000577_en
OG0001203 CD05769.1 FBgn0033842_cbc
OG0001204 CD05934.1 FBgn0000182_BicC
OG0001212 CD08506.1 FBgn0032692_CG15161
OG0001212 CD11497.1 FBgn0033985_CG10257
OG0001214 CD02372.3 FBgn0262477_FoxP
OG0001215 CD01513.1 FBgn0035692_Sf3b6
OG0001215 CD05544.1 FBgn0038446_CG14903
OG0001216 CD04285.1 FBgn0039965_CG13865
OG0001217 CD03595.1 FBgn0031500_CG17221
OG0001220 CD10349.1 FBgn0037391_CG2017
OG0001220 CD07992.2 FBgn0027836_Dgp-1
OG0001221 CD13739.1 FBgn0023528_CG2924
OG0001221 CD00372.1 FBgn0031896_CG4502
OG0001222 CD08447.1, CD05693.1, CD12294.1 FBgn0029737_CG6903
OG0001223 CD04771.1 FBgn0035482_CG14985, FBgn0050398_CG30398
OG0001223 CD04796.1 FBgn0035520_CG11586
OG0001225 CD15513.2 FBgn0039049_CG6726, FBgn0039051_CG17109, FBgn0039052_CG6733, FBgn0039053_CG6738, FBgn0039050_CG17110, FBgn0037818_CG6465
OG0001226 CD00151.1, CD13168.3, CD00144.1 FBgn0028371_jbug
OG0001227 CD13122.1 FBgn0024179_wit
OG0001227 CD07493.2 FBgn0003169_put
OG0001229 CD03304.1 FBgn0037328_RpL35A, FBgn0053988_Mid1
OG0001230 CD09750.2, CD12529.1 FBgn0263772_CG43689
OG0001231 CD12144.1, CD07804.1 FBgn0031092_CG9577
OG0001232 CD04755.1 FBgn0035529_Fdx2
OG0001232 CD14177.1 FBgn0011769_Fdx1
OG0001234 CD09967.4 FBgn0003748_Treh
OG0001235 CD05246.1 FBgn0013576_mtd
OG0001236 CD02452.1 FBgn0039704_neo, FBgn0039851_mey, FBgn0039852_nyo
OG0001237 CD05555.1 FBgn0031284_PGAP2
OG0001238 CD14089.3 FBgn0027603_Ulp1, FBgn0031208_CG11023, FBgn0052110_CG32110
OG0001239 CD05709.1 FBgn0035703_CG8270
OG0001239 CD08294.1 FBgn0035064_TyrRS-m
OG0001240 CD01764.1 FBgn0030691_Efhc1.1, FBgn0034487_Efhc1.2
OG0001241 CD04840.1 FBgn0038271_UQCR-C1
OG0001242 CD06517.4 FBgn0032129_jp
OG0001243 CD01924.1 FBgn0030411_CG2540
OG0001244 CD06382.1 FBgn0038683_CG11779
OG0001245 CD10144.1 FBgn0004839_otk, FBgn0267728_otk2
OG0001246 CD08610.1, CD08325.8 FBgn0003475_spir
OG0001247 CD11292.2 FBgn0026430_Grip84
OG0001247 CD16170.2 FBgn0053180_Ranbp16
OG0001248 CD08836.1 FBgn0029930_CG12541
OG0001249 CD06011.3, CD13088.1 FBgn0030420_CG12717, FBgn0035713_velo
OG0001250 CD10542.1 FBgn0040918_schlank
OG0001251 CD08773.5 FBgn0016977_spen
OG0001252 CD08820.1 FBgn0036710_CG6479
OG0001253 CD01751.1 FBgn0032368_spag4
OG0001254 CD06384.1 FBgn0036916_Mtr3
OG0001254 CD11501.1 FBgn0032487_Ski6
OG0001255 CD13500.1 FBgn0003710_tipE
OG0001255 CD06940.1 FBgn0037766_Teh1
OG0001255 CD13502.1 FBgn0035505_Teh2
OG0001257 CD03254.1 FBgn0035998_CG3437
OG0001257 CD05163.1 FBgn0028974_xmas-2
OG0001258 CD11799.1, CD02327.2, CD01720.1 FBgn0000382_csw
OG0001259 CD02048.1 FBgn0263755_Su_var_3-9, FBgn0263740_eIF2gamma
OG0001260 CD04379.1 FBgn0031094_CG9578
OG0001261 CD13097.1, CD12072.5, CD15615.1 FBgn0038816_Lrrk
OG0001262 CD06812.1 FBgn0038809_CG16953
OG0001263 CD11988.1 FBgn0003277_RpII215
OG0001264 CD07461.1, CD06477.1 FBgn0035767_Cln7
OG0001265 CD08327.2 FBgn0039710_dgt1
OG0001266 CD02704.1, CD03453.1, CD14591.2 FBgn0284250_Oaz
OG0001269 CD05746.1 FBgn0036742_CG7497
OG0001270 CD02065.1 FBgn0044328_CG32052
OG0001271 CD04519.14 FBgn0002719_Men
OG0001271 CD03139.1 FBgn0029155_Men-b
OG0001273 CD03612.2 FBgn0037555_Ada2b
OG0001273 CD10141.1 FBgn0263738_Ada2a
OG0001274 CD06818.1 FBgn0036623_CG4729, FBgn0036622_CG4753
OG0001275 CD14306.6 FBgn0033371_CNT1, FBgn0025709_CNT2
OG0001276 CD06068.1 FBgn0032514_CG9302
OG0001278 CD05364.2 FBgn0003175_px
OG0001279 CD10627.1 FBgn0032597_CG17904
OG0001279 CD06636.1 FBgn0037011_CG4858
OG0001280 CD07301.8 FBgn0037098_Wnk
OG0001281 CD13622.1 FBgn0036354_Poc1
OG0001283 CD06715.2 FBgn0026379_Pten
OG0001284 CD09975.1 FBgn0029718_mRpL30
OG0001285 CD12973.1, CD01257.1, CD01264.1, CD10133.1, CD04371.2, CD11103.1, CD11101.1, CD09803.1, CD12962.1 FBgn0034054_CG8366
OG0001288 CD12067.1 FBgn0038795_CG4335
OG0001288 CD14958.1, CD12262.2 FBgn0030575_CG5321, FBgn0014903_CG14630, FBgn0033830_CG10814
OG0001296 CD05577.1, CD08442.1 FBgn0004855_RpII15
OG0001296 CD12407.1 FBgn0061362_CG33785
OG0001297 CD12796.2 FBgn0038402_Fer2
OG0001298 CD13688.1 FBgn0035317_Oseg2
OG0001299 CD04070.1 FBgn0030478_CG1640
OG0001300 CD05162.3 FBgn0260755_CG42553
OG0001300 CD02334.1 FBgn0032518_RpL24
OG0001301 CD10831.1 FBgn0050476_ave
OG0001302 CD05362.1 FBgn0052488_CG32488, FBgn0052487_CG32487, FBgn0036760_CG5567
OG0001303 CD15253.1 FBgn0035968_Slc45-1, FBgn0267429_CG45782
OG0001304 CD07063.10 FBgn0263667_Lpt
OG0001306 CD02780.1 FBgn0035271_CG2021
OG0001306 CD05338.1 FBgn0031312_Tango14
OG0001307 CD13682.1 FBgn0033543_CG12338
OG0001308 CD11753.1 FBgn0031479_Prx6005
OG0001309 CD07996.1 FBgn0038057_CG12267
OG0001309 CD07797.1 FBgn0052104_CG32104
OG0001310 CD01625.2 FBgn0031730_CG7236
OG0001311 CD08253.1 FBgn0033988_pcs
OG0001311 CD00768.3 FBgn0030581_CG14408
OG0001312 CD05271.1 FBgn0037299_Vps37B
OG0001312 CD14570.1 FBgn0016038_Vsp37A
OG0001313 CD05650.1, CD09324.1 FBgn0030511_CG11158, FBgn0032436_CG5418, FBgn0030510_CG12177
OG0001314 CD01155.1, CD01167.2 FBgn0034931_CG2812
OG0001316 CD00801.1 FBgn0032633_Lrch
OG0001317 CD15029.2 FBgn0036846_MESR6
OG0001318 CD10541.1 FBgn0261929_5-HT2B
OG0001318 CD10538.1 FBgn0087012_5-HT2A
OG0001319 CD14709.1 FBgn0043001_Chrac-16
OG0001319 CD10505.1 FBgn0034726_Mes4
OG0001320 CD09380.1 FBgn0003964_usp
OG0001321 CD07485.2 FBgn0014189_Hel25E
OG0001322 CD08631.8, CD07679.1 FBgn0035656_CG10479, FBgn0052406_PVRAP, FBgn0053993_CG33993
OG0001323 CD10540.1 FBgn0265082_Cdep
OG0001324 CD11670.1 FBgn0027490_D12
OG0001324 CD02699.1 FBgn0031873_Gas41
OG0001325 CD07201.1 FBgn0261675_Npc1b
OG0001325 CD05492.4 FBgn0024320_Npc1a
OG0001326 CD11380.1 FBgn0002542_lds
OG0001327 CD04891.1 FBgn0034402_CG15084
OG0001327 CD01600.1 FBgn0033899_CG13016
OG0001328 CD15058.4 FBgn0003380_Sh
OG0001329 CD04333.1 FBgn0033933_CG10104, FBgn0029093_cathD
OG0001330 CD04162.3 FBgn0032827_CG10481, FBgn0029679_CG2901, FBgn0030890_CG7536, FBgn0035649_CG10483
OG0001331 CD06545.1 FBgn0005640_Eip63E
OG0001333 CD03903.1, CD06546.4, CD02959.1, CD09714.1 FBgn0053182_Kdm4B, FBgn0033233_Kdm4A
OG0001334 CD11907.2, CD00962.1 FBgn0035906_GstO2, FBgn0035904_GstO3, FBgn0086348_se, FBgn0035907_GstO1
OG0001335 CD01156.1, CD08043.1 FBgn0261555_CG42673
OG0001337 CD01279.2 FBgn0034498_CG16868
OG0001338 CD00790.1 FBgn0002563_Lsp1beta, FBgn0002562_Lsp1alpha, FBgn0002564_Lsp1gamma, FBgn0036782_CG7320, FBgn0002565_Lsp2
OG0001340 CD10268.1 FBgn0003963_ush
OG0001342 CD02257.1 FBgn0034117_CG7997
OG0001342 CD03293.1 FBgn0032192_CG5731
OG0001343 CD01123.1 FBgn0267796_Tmc
OG0001344 CD08953.1 FBgn0029818_GAA1, FBgn0034745_CG4329
OG0001345 CD13781.1 FBgn0053519_Unc-89
OG0001346 CD04719.1 FBgn0283652_Rpp30
OG0001346 CD04883.1 FBgn0024912_agt
OG0001347 CD14878.6 FBgn0030017_CG2278
OG0001348 CD03774.7 FBgn0000448_Hr3
OG0001349 CD11891.1, CD07388.2 FBgn0039145_CG6000, FBgn0038080_CG12279, FBgn0001228_CG4456
OG0001350 CD09601.1 FBgn0038919_CG17843, FBgn0038918_CG6690, FBgn0051413_CG31413, FBgn0033814_CG4670
OG0001351 CD04281.1 FBgn0085408_Shroom
OG0001352 CD02696.1 FBgn0038829_CG17271
OG0001353 CD05024.1 FBgn0267488_Mcr
OG0001354 CD11399.5 FBgn0017558_Pdk
OG0001355 CD00751.1 FBgn0004584_Rrp1
OG0001356 CD06693.1 FBgn0039689_CIA30
OG0001356 CD06753.1 FBgn0039360_CLS
OG0001357 CD05300.1 FBgn0263933_ebi
OG0001358 CD10100.1, CD02298.1 FBgn0266282_jnj
OG0001359 CD02998.1, CD14534.1, CD02991.1, CD14539.1 FBgn0020385_pug
OG0001360 CD11604.2 FBgn0034914_CG5554
OG0001360 CD14109.1 FBgn0024364_CG11417
OG0001361 CD00696.7 FBgn0003656_sws
OG0001362 CD10137.1 FBgn0021764_sdk
OG0001363 CD06597.1 FBgn0265140_Meltrin
OG0001364 CD14190.1 FBgn0002577_m
OG0001365 CD12834.1 FBgn0085422_CG34393
OG0001365 CD15857.2 FBgn0034230_CG4853, FBgn0037188_CG7369
OG0001366 CD09085.1 FBgn0025680_cry
OG0001366 CD01554.5 FBgn0016054_phr6-4
OG0001367 CD09246.1 FBgn0025693_ZnT41F
OG0001367 CD08775.4 FBgn0051860_ZnT33D, FBgn0028516_ZnT35C
OG0001368 CD12450.1 FBgn0016978_snRNP-U1-70K
OG0001369 CD12150.1 FBgn0034313_CG5726
OG0001369 CD08997.2 FBgn0032156_CG13124
OG0001370 CD15052.1 FBgn0015623_Cpr
OG0001371 CD14882.1 FBgn0000636_Fas3
OG0001372 CD00807.1 FBgn0030246_CG1582
OG0001373 CD00281.1 FBgn0037698_CG16779
OG0001374 CD05372.1 FBgn0040001_FASN3
OG0001374 CD06721.1 FBgn0283427_FASN1, FBgn0042627_FASN2
OG0001375 CD05858.3 FBgn0034606_ASPP
OG0001376 CD01562.1 FBgn0028482_bdl
OG0001376 CD14386.2 FBgn0010473_tutl
OG0001377 CD07025.1 FBgn0036277_CG10418
OG0001378 CD05357.1 FBgn0032449_CG17036, FBgn0037845_CG14694, FBgn0037846_CG6574
OG0001379 CD00009.2 FBgn0261862_whd
OG0001380 CD10414.1, CD09579.1 FBgn0085444_mute
OG0001387 CD04126.3 FBgn0015589_Apc, FBgn0026598_Apc2
OG0001388 CD02161.1 FBgn0037170_Trxr-2, FBgn0020653_Trxr-1
OG0001389 CD10882.8 FBgn0002872_mu2
OG0001391 CD06074.1 FBgn0030678_CG11679
OG0001391 CD09302.1 FBgn0044871_Gos28
OG0001393 CD00089.8 FBgn0259110_mmd
OG0001394 CD14209.1 FBgn0003206_Ras64B
OG0001395 CD06916.1, CD06934.1, CD12400.1, CD00524.1 FBgn0015737_Hmu, FBgn0041780_Ssl2
OG0001396 CD06907.1 FBgn0038490_CG5285
OG0001396 CD06973.1 FBgn0038491_CG5292
OG0001397 CD06886.1 FBgn0004401_Pep
OG0001397 CD14519.1 FBgn0027567_CG8108
OG0001398 CD02714.4 FBgn0020622_Pi3K21B
OG0001399 CD10276.3 FBgn0039743_CG7946
OG0001399 CD07185.1 FBgn0038190_CG9926
OG0001400 CD01622.1 FBgn0085383_CG34354, FBgn0085391_trv
OG0001401 CD07198.3 FBgn0262975_cnc
OG0001402 CD09329.1 FBgn0024289_Sodh-1, FBgn0022359_Sodh-2
OG0001404 CD04644.2 FBgn0265276_l_3_neo38
OG0001404 CD04631.1 FBgn0036179_CG7368
OG0001405 CD07924.1, CD15612.1 FBgn0034728_rad50
OG0001406 CD08191.1 FBgn0010825_Gug
OG0001407 CD12448.4 FBgn0010417_Taf6
OG0001408 CD06114.1 FBgn0019644_ATPsynB
OG0001409 CD01604.1, CD00417.1, CD00456.1, CD00415.1, CD00433.1, CD00444.1, CD00454.1 FBgn0001296_kar
OG0001410 CD05076.3 FBgn0029105_alpha-Catr
OG0001411 CD11143.1 FBgn0266417_ringer
OG0001412 CD03962.1 FBgn0016697_Prosalpha5, FBgn0031640_Mon1
OG0001413 CD10145.1 FBgn0266724_Trs20
OG0001413 CD00257.1 FBgn0034266_CG4975
OG0001414 CD13761.6 FBgn0039141_spas
OG0001416 CD05808.1 FBgn0052103_CG32103
OG0001417 CD14824.1 FBgn0014092_CG4278
OG0001417 CD08547.1 FBgn0033972_Ciao1
OG0001418 CD03391.1 FBgn0259176_bun
OG0001419 CD16100.1 FBgn0031360_CG31937
OG0001420 CD15179.1 FBgn0013753_Bgb, FBgn0013755_Bro
OG0001421 CD02197.1 FBgn0001248_Idh
OG0001422 CD10480.19 FBgn0003896_tup
OG0001423 CD12281.1 FBgn0024945_NitFhit
OG0001424 CD07765.1 FBgn0036289_CG10657
OG0001424 CD01161.4 FBgn0035636_Cralbp
OG0001425 CD01983.1, CD11914.1 FBgn0085220_Ufm1
OG0001426 CD09350.3 FBgn0263706_CG43658
OG0001427 CD01265.2 FBgn0030574_CG9413
OG0001428 CD01912.1 FBgn0004908_Arl2
OG0001429 CD08632.1 FBgn0052075_CG32075
OG0001430 CD09866.1, CD15489.1, CD15471.1 FBgn0038197_foxo
OG0001431 CD00470.1 FBgn0053526_PNUTS
OG0001432 CD15636.1 FBgn0031044_MKP-4
OG0001433 CD12972.1 FBgn0034564_CG9344
OG0001433 CD13972.1 FBgn0000426_SmF
OG0001435 CD13905.1 FBgn0033486_dmpd
OG0001435 CD14811.2 FBgn0036005_pall
OG0001436 CD02164.1, CD02259.1 FBgn0259108_futsch
OG0001437 CD11235.5 FBgn0036821_CG3961
OG0001438 CD14053.1 FBgn0036882_CG9279, FBgn0001108_DCTN1-p150
OG0001439 CD05916.1 FBgn0033354_FANCI
OG0001440 CD07820.5 FBgn0263197_Patronin
OG0001441 CD12081.1 FBgn0030230_Rph
OG0001443 CD13312.1 FBgn0031047_Rcd-1, FBgn0032089_Rcd-1r, FBgn0039887_CG2053
OG0001445 CD11551.1 FBgn0262728_Pal2
OG0001445 CD02282.1 FBgn0283510_Pal1
OG0001446 CD08870.1 FBgn0035714_CG8549
OG0001447 CD13155.1 FBgn0261671_tweek
OG0001448 CD01644.7 FBgn0284256_bsf
OG0001448 CD09648.4 FBgn0027794_Lrpprc2
OG0001449 CD04277.8 FBgn0023023_CRMP
OG0001450 CD12660.7 FBgn0029095_aru
OG0001451 CD07999.4 FBgn0035104_CG13875
OG0001451 CD12325.1 FBgn0261986_RASSF8
OG0001452 CD01695.1 FBgn0031815_frj
OG0001453 CD13266.1 FBgn0031495_GABPI
OG0001454 CD14112.4 FBgn0010482_l_2_01289
OG0001456 CD02656.1 FBgn0002466_sti
OG0001456 CD14545.6 FBgn0003744_trc
OG0001457 CD07878.1 FBgn0035483_Mul1
OG0001457 CD11482.1 FBgn0032877_CG2617
OG0001458 CD11822.1 FBgn0027655_htt
OG0001459 CD04010.1 FBgn0034300_CG5098
OG0001460 CD06090.1 FBgn0038397_CG10185
OG0001461 CD10663.1 FBgn0027572_CG5009, FBgn0029924_CG4586, FBgn0034628_Acox57D-p, FBgn0034629_Acox57D-d
OG0001462 CD10342.1 FBgn0003731_Egfr
OG0001463 CD02884.1, CD02920.2 FBgn0035016_CG4612, FBgn0265297_pAbp
OG0001464 CD09656.2 FBgn0036000_CG3434
OG0001466 CD04246.1 FBgn0053653_Cadps
OG0001467 CD03524.1, CD02344.1 FBgn0004198_ct
OG0001469 CD12587.1, CD15720.1, CD08668.1, CD12829.1 FBgn0029909_mAChR-C
OG0001475 CD01672.1 FBgn0259227_CG42327
OG0001475 CD13192.11 FBgn0016641_PTP-ER
OG0001476 CD04916.1 FBgn0034408_sano
OG0001477 CD03467.1 FBgn0000116_Argk
OG0001478 CD10056.1, CD09437.1 FBgn0013307_Odc1, FBgn0013308_Odc2
OG0001479 CD15477.1 FBgn0037017_CG4074
OG0001479 CD01631.1 FBgn0031643_CG3008
OG0001482 CD09143.1 FBgn0036501_CG7272
OG0001483 CD10358.1 FBgn0284245_eEF1alpha1, FBgn0000557_eEF1alpha2
OG0001484 CD02296.1 FBgn0039920_CG11360
OG0001485 CD09079.1 FBgn0002440_l_3_mbn
OG0001485 CD05631.1 FBgn0035490_CG1136
OG0001487 CD05518.18 FBgn0267821_da
OG0001488 CD01176.1 FBgn0051345_CG31345, FBgn0038088_CG10126
OG0001489 CD04812.1 FBgn0036030_CG6767
OG0001490 CD00942.1 FBgn0001078_ftz-f1
OG0001491 CD01082.1 FBgn0036405_CG6833
OG0001492 CD02145.2 FBgn0001319_kn
OG0001493 CD07312.4 FBgn0039727_Vps13B
OG0001494 CD05216.1 FBgn0016081_fry
OG0001496 CD05120.1, CD05491.1 FBgn0036995_atk
OG0001497 CD02641.9 FBgn0285944_para
OG0001498 CD08939.1, CD08843.1 FBgn0050440_CG30440
OG0001499 CD07114.1 FBgn0026428_HDAC6
OG0001500 CD04146.1 FBgn0032198_eEF1delta
OG0001502 CD04473.1 FBgn0039252_CG11771
OG0001503 CD02244.2, CD00223.1 FBgn0033905_CG18324, FBgn0033904_CG18327, FBgn0033903_CG8323
OG0001504 CD09943.1 FBgn0036838_CG3808
OG0001505 CD01758.1 FBgn0011725_twin
OG0001507 CD14462.1 FBgn0039972_CG17018
OG0001508 CD06888.2 FBgn0064123_stg1
OG0001509 CD13376.2 FBgn0085428_Nox
OG0001510 CD04964.1 FBgn0031703_CG12512
OG0001511 CD04940.2 FBgn0015600_toc
OG0001512 CD13316.5 FBgn0266720_Snap24, FBgn0011288_Snap25
OG0001513 CD09328.1 FBgn0039128_CG13599
OG0001514 CD11305.2 FBgn0086613_Ino80
OG0001515 CD02764.1, CD06300.1, CD09586.1, CD06299.1, CD02765.1 FBgn0270926_AsnS
OG0001516 CD09980.1 FBgn0033783_CG17019
OG0001518 CD07093.1 FBgn0026313_X11L, FBgn0052677_X11Lbeta
OG0001519 CD05373.1 FBgn0002643_mam
OG0001520 CD10677.3 FBgn0003415_skd
OG0001521 CD10373.1 FBgn0033199_CG17985
OG0001522 CD10759.1 FBgn0010314_Cks30A, FBgn0037613_Cks85A
OG0001524 CD11728.1, CD09960.6 FBgn0003429_slo
OG0001525 CD06064.1 FBgn0038545_pasi1
OG0001526 CD00658.1 FBgn0000536_eas
OG0001527 CD07148.3 FBgn0024754_Flo1
OG0001528 CD02581.1 FBgn0037809_CG12818
OG0001530 CD14201.1 FBgn0004511_dy
OG0001530 CD05106.2 FBgn0066365_dyl
OG0001531 CD12893.2, CD16231.1, CD12883.4 FBgn0264307_orb2
OG0001533 CD14889.1 FBgn0040336_Seipin
OG0001533 CD08519.1 FBgn0033225_CG1550
OG0001534 CD09781.1 FBgn0033352_PAN2
OG0001535 CD05121.1 FBgn0031417_CG3597, FBgn0032609_CG13280, FBgn0031418_CG3609
OG0001536 CD05664.3 FBgn0044823_Spec2
OG0001537 CD15070.1 FBgn0000454_Dip-B, FBgn0024944_Oamb
OG0001538 CD12075.1 FBgn0037427_Osi17
OG0001538 CD16344.2 FBgn0037409_Osi24
OG0001539 CD13784.2 FBgn0035085_CG3770
OG0001540 CD07674.1 FBgn0026418_Hsc70Cb
OG0001541 CD07211.1 FBgn0040929_CG12659
OG0001541 CD05288.5 FBgn0086785_Vps36
OG0001542 CD00373.1, CD07704.1 FBgn0034951_CG3860
OG0001543 CD08277.1 FBgn0030061_CG1785
OG0001544 CD06177.2 FBgn0085413_CG34384
OG0001545 CD15870.3 FBgn0261859_CG42788
OG0001547 CD12267.1 FBgn0011768_Fdh
OG0001548 CD05053.2, CD04943.1 FBgn0265523_Smr
OG0001549 CD11038.1 FBgn0011291_Taf11
OG0001551 CD15049.1 FBgn0052264_CG32264
OG0001552 CD07861.2 FBgn0086676_spin
OG0001553 CD14779.2, CD13623.1, CD12886.1, CD04007.1, CD03996.1, CD12890.1, CD01660.2, CD03109.2, CD12885.1 FBgn0036897_CG8786
OG0001554 CD12162.3 FBgn0039858_CycG
OG0001555 CD11611.1 FBgn0010415_Sdc
OG0001557 CD15814.1 FBgn0038984_AdipoR
OG0001558 CD03447.1 FBgn0003345_sd
OG0001559 CD04649.4 FBgn0264386_Ca-alpha1T
OG0001560 CD10229.13 FBgn0036746_Crtc
OG0001561 CD09259.1 FBgn0267975_vib
OG0001562 CD15279.1 FBgn0030577_CG5334, FBgn0030578_CG5347, FBgn0029152_Mkrn1
OG0001563 CD00332.1 FBgn0052847_CG32847, FBgn0030693_CG8974, FBgn0052581_CG32581
OG0001564 CD03415.3 FBgn0051665_wry
OG0001565 CD10876.1, CD02381.1 FBgn0030793_CG9125
OG0001567 CD02869.1 FBgn0004921_Ggamma1, FBgn0263029_CG43324
OG0001577 CD03960.2 FBgn0020294_ko
OG0001578 CD05996.1, CD04283.1 FBgn0037344_CG2926
OG0001579 CD10039.1 FBgn0034067_CG8399
OG0001580 CD12656.1, CD09144.1 FBgn0030316_CG11695
OG0001582 CD11452.2 FBgn0030241_feo, FBgn0030242_sofe
OG0001583 CD15393.4 FBgn0030607_dob, FBgn0036449_bmm
OG0001584 CD00677.1 FBgn0036337_AdenoK
OG0001585 CD07929.1 FBgn0013799_Deaf1
OG0001586 CD14830.1 FBgn0034420_CG10737
OG0001587 CD13713.1 FBgn0021760_chb
OG0001588 CD06283.4 FBgn0023531_CG32809
OG0001589 CD08126.1 FBgn0033028_CG11665
OG0001591 CD15977.5 FBgn0034590_Magi
OG0001592 CD02034.4 FBgn0005564_Shal
OG0001593 CD14466.1 FBgn0033785_Sans
OG0001594 CD09295.2 FBgn0023458_Rbcn-3A
OG0001595 CD14723.2 FBgn0035238_CG12104
OG0001596 CD10640.1 FBgn0016976_stnA, FBgn0016975_stnB
OG0001597 CD01479.2, CD06044.1 FBgn0050054_CG30054, FBgn0033756_CG17760, FBgn0004435_Galphaq
OG0001598 CD02703.1 FBgn0040505_Alk
OG0001599 CD03565.1 FBgn0039565_CG4884
OG0001600 CD01057.2 FBgn0052082_IRSp53
OG0001601 CD14297.1 FBgn0263705_Myo10A
OG0001602 CD01078.1 FBgn0032486_mRF1
OG0001603 CD13242.4 FBgn0030247_CG15208, FBgn0035497_CG14995
OG0001604 CD06574.10 FBgn0284408_trol
OG0001605 CD05800.15, CD13889.1 FBgn0259214_PMCA
OG0001606 CD03347.1 FBgn0283509_Phm
OG0001607 CD07296.1, CD07314.2 FBgn0038693_unc79
OG0001608 CD03922.1 FBgn0005633_fln
OG0001609 CD00438.1, CD00447.1 FBgn0037447_Neurochondrin
OG0001610 CD01822.4 FBgn0034962_MAN1
OG0001611 CD03354.1 FBgn0082582_tmod
OG0001612 CD10379.1, CD00489.1 FBgn0261119_Prp19
OG0001613 CD10568.1 FBgn0028996_onecut
OG0001614 CD07471.4 FBgn0004368_Ptp4E, FBgn0004370_Ptp10D
OG0001615 CD10476.11 FBgn0032723_ssp3
OG0001616 CD04488.1 FBgn0283469_Vps4
OG0001617 CD14188.1 FBgn0042641_frc
OG0001618 CD12751.8 FBgn0263873_sick
OG0001619 CD11045.1, CD06976.3, CD06979.2, CD09645.1, CD09643.2 FBgn0029899_CG14438
OG0001620 CD07416.1 FBgn0012034_AcCoAS
OG0001621 CD07177.1 FBgn0037235_CG1103
OG0001622 CD14310.1 FBgn0261439_SdhA, FBgn0036222_SdhAL
OG0001624 CD00752.1 FBgn0032032_CG17294
OG0001625 CD10042.1, CD01833.2 FBgn0031879_uif
OG0001626 CD00140.1 FBgn0035519_CG1309
OG0001627 CD08649.2 FBgn0046689_Takl1, FBgn0039015_Takl2, FBgn0026323_Tak1
OG0001628 CD12630.2 FBgn0003016_osp
OG0001629 CD01564.1 FBgn0031459_CG2862
OG0001631 CD05788.1 FBgn0050147_Hil
OG0001633 CD02330.1 FBgn0010397_LamC, FBgn0002525_Lam
OG0001635 CD12290.1 FBgn0264607_CaMKII
OG0001636 CD05797.1 FBgn0036381_CG8745
OG0001637 CD01463.1 FBgn0028509_CenG1A
OG0001639 CD11531.1 FBgn0019990_Gcn2
OG0001640 CD12106.1 FBgn0016917_Stat92E
OG0001641 CD11345.6 FBgn0035923_CG6511
OG0001642 CD11373.5 FBgn0085433_CG34404
OG0001643 CD14614.1 FBgn0284220_Top2
OG0001644 CD08145.1 FBgn0260748_CG5004
OG0001645 CD09422.1 FBgn0261953_TfAP-2
OG0001647 CD04567.1 FBgn0067628_CG33331
OG0001648 CD00817.2 FBgn0034970_yki
OG0001649 CD14833.1 FBgn0003435_sm
OG0001650 CD01270.1 FBgn0039094_CG10184
OG0001651 CD05217.1 FBgn0037225_TwdlG, FBgn0033658_Twdlbeta, FBgn0031957_TwdlE
OG0001653 CD03239.3 FBgn0261617_nej
OG0001654 CD14691.1 FBgn0051229_CG31229
OG0001655 CD15453.1, CD13305.2, CD15479.1 FBgn0085443_spri
OG0001656 CD01645.1 FBgn0031759_lid
OG0001657 CD12335.3 FBgn0039904_Hcf
OG0001658 CD01685.1 FBgn0036038_defl
OG0001659 CD11483.1 FBgn0000287_salr, FBgn0261648_salm
OG0001661 CD12993.1, CD12980.1 FBgn0004607_zfh2
OG0001663 CD09226.1, CD06148.2, CD16031.2, CD00862.1, CD10478.1, CD04187.1 FBgn0029693_CG6379
OG0001664 CD07278.1 FBgn0265998_Doa
OG0001665 CD11519.23 FBgn0263112_Mitf
OG0001669 CD01709.1 FBgn0085312_CG34283, FBgn0052625_CG32625
OG0001672 CD09546.2 FBgn0030292_CG11752
OG0001683 CD10872.10 FBgn0000244_by
OG0001684 CD06314.1, CD02249.1 FBgn0040285_Scamp
OG0001685 CD13601.3 FBgn0003285_rst, FBgn0028369_kirre
OG0001686 CD06922.1 FBgn0031832_CG9596
OG0001688 CD01110.1 FBgn0032079_CG31886
OG0001689 CD06860.1 FBgn0260793_2mit
OG0001690 CD13655.1 FBgn0032061_CG9314, FBgn0000261_Cat
OG0001692 CD02411.4 FBgn0263968_nonC
OG0001693 CD01841.4 FBgn0037218_aux
OG0001695 CD04844.1, CD04839.1, CD04838.1 FBgn0036147_Plod
OG0001696 CD12940.1 FBgn0039588_mIF2
OG0001697 CD10919.1 FBgn0053558_mim
OG0001698 CD10633.3 FBgn0010280_Taf4
OG0001699 CD08537.1 FBgn0029995_CG2256
OG0001700 CD09726.1, CD01359.1 FBgn0265191_Glycogenin
OG0001701 CD15624.1 FBgn0028507_CG3793
OG0001702 CD11711.3 FBgn0000629_E_z_
OG0001703 CD11659.1 FBgn0021818_cnk
OG0001705 CD10218.3 FBgn0264711_CG43980
OG0001706 CD09941.1 FBgn0015279_Pi3K92E
OG0001707 CD08531.6, CD13746.1 FBgn0013343_Syx1A
OG0001708 CD09425.1, CD15181.1 FBgn0264815_Pde1c
OG0001710 CD10184.1, CD09584.1 FBgn0025777_homer
OG0001711 CD09428.1 FBgn0043799_CG31381
OG0001712 CD07415.3 FBgn0034707_MED16
OG0001713 CD02457.3 FBgn0003416_sl
OG0001714 CD12572.1 FBgn0034205_CG10950, FBgn0031456_Tnpo-SR
OG0001716 CD10055.1 FBgn0283536_Vha13
OG0001717 CD00448.1 FBgn0010223_Galphaf
OG0001717 CD03672.1 FBgn0001123_Galphas
OG0001718 CD13706.4 FBgn0037240_Cont
OG0001719 CD15481.4 FBgn0263395_hppy
OG0001721 CD04247.1 FBgn0034692_CG13502
OG0001722 CD04149.1 FBgn0038533_CG7523
OG0001723 CD13265.1 FBgn0039882_CG11576
OG0001724 CD04038.1, CD13249.1 FBgn0027498_CG2061
OG0001725 CD11408.1 FBgn0034797_nahoda
OG0001726 CD02610.1, CD08769.7 FBgn0259749_mmy
OG0001727 CD03714.3 FBgn0261885_osa
OG0001728 CD10686.1 FBgn0037010_CG4825
OG0001729 CD08802.1 FBgn0030556_mRNA-cap
OG0001730 CD07638.1 FBgn0036096_CG8003
OG0001731 CD10761.1 FBgn0031850_Tsp
OG0001732 CD11246.1 FBgn0000455_Dip-C
OG0001734 CD02594.1 FBgn0032683_kon
OG0001735 CD16166.1 FBgn0085377_CG34348
OG0001736 CD08054.1 FBgn0000317_ck
OG0001736 CD10958.1 FBgn0040299_Myo28B1
OG0001737 CD10525.3 FBgn0034824_Klp59C, FBgn0034827_Klp59D, FBgn0030268_Klp10A
OG0001738 CD02293.1 FBgn0003654_sw, FBgn0053497_Sdic2, FBgn0283433_CG46276, FBgn0283432_CG46275, FBgn0052823_Sdic3, FBgn0283434_CG46277, FBgn0053499_Sdic4, FBgn0067861_Sdic1
OG0001739 CD11999.4 FBgn0041092_tai
OG0001740 CD05454.3 FBgn0261618_larp
OG0001741 CD12637.1 FBgn0036487_Prp31
OG0001742 CD16106.2, CD16096.1 FBgn0031484_CG3165
OG0001743 CD13221.4 FBgn0263241_Mocs1
OG0001744 CD10077.2 FBgn0035023_ITP
OG0001745 CD08116.1 FBgn0082831_pps
OG0001746 CD06005.1 FBgn0263855_BubR1, FBgn0031696_Bub1
OG0001747 CD03808.1 FBgn0014020_Rho1
OG0001748 CD07244.7 FBgn0022787_Hel89B
OG0001749 CD11810.2 FBgn0036862_Gbs-76A
OG0001750 CD02997.2 FBgn0042177_CG32164, FBgn0042178_CG32165
OG0001751 CD03568.1, CD03575.1 FBgn0051821_CG31821, FBgn0051823_CG31823, FBgn0052483_CG32483, FBgn0035154_CG3344
OG0001752 CD06309.1 FBgn0261800_LanB1
OG0001753 CD03133.1 FBgn0259139_glo
OG0001754 CD02388.1, CD02397.1 FBgn0260970_Ubr3
OG0001755 CD05442.2 FBgn0037541_CG2747
OG0001756 CD08751.1 FBgn0032949_Lamp1
OG0001757 CD02445.6 FBgn0037612_CG8112
OG0001758 CD03762.1 FBgn0264908_pHCl-1
OG0001759 CD01588.1 FBgn0037655_Kcmf1, FBgn0040355_CG3526
OG0001760 CD11455.1 FBgn0037529_mRpS9
OG0001761 CD08467.1 FBgn0001092_Gapdh2, FBgn0001091_Gapdh1
OG0001762 CD05926.1 FBgn0032023_CG14274
OG0001762 CD01200.1, CD01199.1 FBgn0032895_twit, FBgn0051676_CG31676
OG0001763 CD15987.1 FBgn0038016_MBD-R2
OG0001765 CD11594.1 FBgn0000037_mAChR-A
OG0001766 CD15689.1 FBgn0030321_CG1703
OG0001767 CD06475.1 FBgn0030931_Xrcc2
OG0001768 CD01881.2 FBgn0001316_klar
OG0001769 CD12777.3, CD04144.2 FBgn0025391_Scgdelta
OG0001770 CD11261.1 FBgn0043884_mask
OG0001771 CD09953.1 FBgn0036958_CG17233
OG0001772 CD09364.1 FBgn0028341_Ptpmeg2
OG0001773 CD04417.1 FBgn0039260_Smg6
OG0001774 CD11332.1 FBgn0037356_CG12170
OG0001775 CD07947.1 FBgn0005590_scw, FBgn0024234_gbb
OG0001776 CD02771.1 FBgn0010768_sqz
OG0001777 CD15054.5 FBgn0010905_Spn
OG0001779 CD06141.1 FBgn0010894_sinu
OG0001780 CD15138.1 FBgn0031265_CG2794
OG0001781 CD10751.1, CD10736.1 FBgn0013756_Mtor
OG0001782 CD00964.1 FBgn0038269_Rrp6
OG0001784 CD13290.1, CD16353.1, CD11905.1 FBgn0030151_CG1354
OG0001785 CD12241.2 FBgn0028979_tio, FBgn0003866_tsh
OG0001786 CD11099.2 FBgn0032727_CG10623, FBgn0032726_CG10621
OG0001787 CD10361.1 FBgn0053978_CG33978
OG0001788 CD15072.1 FBgn0035106_rno
OG0001789 CD02260.1, CD03901.1 FBgn0034308_CG10915
OG0001790 CD06824.1 FBgn0014127_barr
OG0001791 CD10791.4 FBgn0262737_mub
OG0001792 CD10015.10 FBgn0259697_nvd
OG0001793 CD11275.1 FBgn0032724_CG10428
OG0001793 CD11268.1 FBgn0025820_JTBR
OG0001794 CD13646.1 FBgn0283471_wupA
OG0001795 CD08099.1 FBgn0010316_dap
OG0001796 CD16204.1 FBgn0053260_CG33260
OG0001797 CD13966.1 FBgn0260987_vtd
OG0001802 CD09923.1 FBgn0085421_Epac
OG0001814 CD07596.1, CD04232.2, CD10934.1, CD10918.1 FBgn0032810_CG13077, FBgn0032809_CG13078, FBgn0032801_CG10165
OG0001815 CD07989.1 FBgn0260012_pds5
OG0001816 CD11802.1 FBgn0033315_beta3GalTII
OG0001817 CD07731.5 FBgn0261535_l_2_34Fd
OG0001818 CD14696.3 FBgn0029708_CG3556
OG0001819 CD15922.1 FBgn0036671_CG9951
OG0001820 CD12765.1 FBgn0024994_Csat
OG0001821 CD02148.1 FBgn0030026_sni
OG0001822 CD03663.13 FBgn0034400_CG15099
OG0001824 CD03362.1 FBgn0034825_CG3215, FBgn0001128_Gpdh
OG0001825 CD09569.2 FBgn0024187_syd
OG0001826 CD09694.4 FBgn0023097_bon
OG0001827 CD10371.1, CD15232.3 FBgn0035004_Pgam5-2, FBgn0023517_Pgam5
OG0001828 CD09200.1 FBgn0042083_CG3267
OG0001829 CD08540.2 FBgn0050122_CG30122
OG0001830 CD07193.1, CD02542.1 FBgn0037215_beta-Man
OG0001831 CD03920.1 FBgn0036660_CG13025
OG0001832 CD04908.1, CD00943.1 FBgn0035811_CG12262
OG0001834 CD03725.1 FBgn0002524_lace
OG0001836 CD11780.1 FBgn0032262_CG7384, FBgn0031201_CG12446
OG0001837 CD03837.1, CD03838.3 FBgn0261547_Exn
OG0001838 CD12275.1 FBgn0026562_SPARC
OG0001839 CD05223.1 FBgn0000459_disco, FBgn0285879_disco-r
OG0001841 CD05428.2 FBgn0031574_CG3964, FBgn0026147_CG16833
OG0001843 CD01820.1 FBgn0039013_CG4813
OG0001845 CD05715.1 FBgn0040513_kappaB-Ras, FBgn0266708_Cep89
OG0001846 CD14320.3 FBgn0031250_Ent1
OG0001847 CD09533.1 FBgn0085470_lmgB
OG0001847 CD13213.1, CD13218.1 FBgn0250903_lmgA
OG0001848 CD10910.1 FBgn0031955_CG14535
OG0001849 CD00685.1, CD07009.1 FBgn0037916_CG5342, FBgn0039518_CG13978, FBgn0039010_CG4907, FBgn0037915_CG6790, FBgn0033479_PIG-N
OG0001850 CD00762.1 FBgn0261794_kcc
OG0001851 CD06675.4 FBgn0266717_Bruce
OG0001852 CD00480.4 FBgn0052626_AMPdeam
OG0001853 CD11367.1 FBgn0264975_Nrg
OG0001855 CD03471.4 FBgn0024555_flfl
OG0001856 CD12156.1 FBgn0026417_Hus1-like
OG0001857 CD11513.1 FBgn0024273_WASp
OG0001858 CD10359.2 FBgn0285925_Fas1
OG0001859 CD02805.1 FBgn0264006_dysc
OG0001860 CD08132.1 FBgn0037138_P5CDh1
OG0001861 CD06808.1 FBgn0086451_l_2_k09022
OG0001862 CD08943.1 FBgn0001145_Gs2, FBgn0001142_Gs1
OG0001863 CD04311.5 FBgn0264357_SNF4Agamma
OG0001864 CD10896.2 FBgn0033467_CG15863
OG0001865 CD05837.1, CD13536.2 FBgn0264962_Pcf11
OG0001866 CD06869.1 FBgn0038597_CG8064
OG0001868 CD01944.1 FBgn0037202_Ssl1
OG0001869 CD04099.1 FBgn0034940_CG16787
OG0001870 CD11113.1 FBgn0027512_CG10254
OG0001871 CD01181.2 FBgn0267348_LanB2
OG0001872 CD06692.1 FBgn0032924_Nbr
OG0001873 CD00509.1 FBgn0032243_Klp31E
OG0001875 CD15791.1 FBgn0023388_Dap160
OG0001876 CD03669.3 FBgn0033739_Dyb
OG0001877 CD10763.1 FBgn0020616_SA
OG0001878 CD04503.14 FBgn0026597_Axn
OG0001879 CD14374.5 FBgn0030412_Tomosyn
OG0001880 CD03810.3 FBgn0033183_CG1620
OG0001882 CD00214.3 FBgn0014007_Ptp69D
OG0001883 CD00935.1, CD00927.1, CD00930.1 FBgn0033983_ADPS
OG0001884 CD03944.3 FBgn0033987_ckn
OG0001885 CD16047.1, CD12759.1 FBgn0005278_Sam-S
OG0001886 CD15080.1 FBgn0050493_CG30493
OG0001887 CD13467.1 FBgn0262730_dtn
OG0001888 CD09469.7 FBgn0050011_gem
OG0001889 CD06488.1, CD04337.4 FBgn0051005_qless
OG0001890 CD04912.1, CD04902.1 FBgn0037714_CG9396, FBgn0037715_CG9399, FBgn0052832_CG32832
OG0001891 CD00038.3 FBgn0037031_CG11456
OG0001891 CD11426.1 FBgn0035137_CG1233
OG0001892 CD04918.1 FBgn0260397_Su_var_3-3
OG0001893 CD03829.1 FBgn0264895_RapGAP1
OG0001894 CD08923.1 FBgn0033791_Drl-2
OG0001894 CD07833.1, CD13726.1 FBgn0015380_drl, FBgn0024245_dnt
OG0001895 CD11674.1 FBgn0086129_snama
OG0001896 CD05434.4, CD00644.1 FBgn0039008_CG6972
OG0001897 CD15856.3 FBgn0051352_Unc-115a, FBgn0260463_Unc-115b
OG0001898 CD11077.1 FBgn0033378_tsu
OG0001900 CD01842.1 FBgn0038008_CG3942, FBgn0034588_CG9394, FBgn0036837_CG18135, FBgn0031566_CG2818
OG0001901 CD02523.1 FBgn0004456_mew
OG0001902 CD02855.1 FBgn0000566_Eip55E
OG0001903 CD00312.1 FBgn0038499_Brf
OG0001904 CD11778.1 FBgn0034660_lox2, FBgn0039848_lox
OG0001905 CD10048.1 FBgn0032972_CG10834, FBgn0028570_robl22E
OG0001906 CD11710.1 FBgn0023441_fus
OG0001907 CD02211.2 FBgn0035630_CG10576
OG0001908 CD13703.6 FBgn0010015_CanA1, FBgn0011826_Pp2B-14D, FBgn0267912_CanA-14F
OG0001909 CD11718.1 FBgn0033349_CG8243
OG0001910 CD12447.2 FBgn0031082_CG17003, FBgn0035989_CG3967
OG0001913 CD13891.1 FBgn0264751_Vti1b
OG0001913 CD11260.1 FBgn0260862_Vti1a
OG0001914 CD14450.1 FBgn0039709_Cad99C
OG0001915 CD00736.1 FBgn0026086_Adar
OG0001916 CD03437.1, CD12263.1, CD14966.1 FBgn0032434_CG5421, FBgn0262515_VhaAC45, FBgn0051030_CG31030
OG0001918 CD11680.1 FBgn0037875_ZnT86D
OG0001919 CD03249.1 FBgn0015615_SMC3
OG0001920 CD15893.1 FBgn0043362_bchs
OG0001921 CD01583.1 FBgn0034964_IntS1
OG0001922 CD05516.1 FBgn0010590_Prosbeta1
OG0001923 CD14679.1 FBgn0039870_CG1896
OG0001923 CD14654.1 FBgn0039869_CG1890
OG0001924 CD02549.3, CD02570.1 FBgn0263603_Zn72D
OG0001925 CD01252.10 FBgn0038535_alt
OG0001926 CD02221.1 FBgn0260857_Bet1
OG0001928 CD13909.1 FBgn0000212_brm
OG0001929 CD14683.1 FBgn0038381_EndoU, FBgn0030251_CG2145
OG0001930 CD11959.2 FBgn0085399_CG34370
OG0001932 CD03913.1 FBgn0039224_CG13634
OG0001933 CD14953.3 FBgn0266711_EloC
OG0001934 CD00033.4 FBgn0283724_Girdin
OG0001935 CD02374.1 FBgn0037712_CG16789
OG0001936 CD10051.1 FBgn0031244_CG11601, FBgn0036158_CG6149, FBgn0031245_CG3625
OG0001937 CD09059.1, CD12942.1 FBgn0025836_RhoGAP1A
OG0001938 CD11456.1 FBgn0036805_Chmp1
OG0001940 CD07217.1 FBgn0003330_Sce
OG0001942 CD15786.1 FBgn0035348_CG16758
OG0001943 CD06601.1, CD12974.1, CD05997.1 FBgn0019960_Mitofilin
OG0001944 CD03072.1 FBgn0030027_CG1632
OG0001945 CD05144.1 FBgn0003189_r
OG0001946 CD00216.1 FBgn0000565_Eip71CD
OG0001947 CD07860.1, CD02712.1 FBgn0000150_awd
OG0001948 CD15464.1 FBgn0011726_tsr
OG0001949 CD07922.13 FBgn0041111_lilli
OG0001950 CD06489.3 FBgn0040752_Prosap
OG0001951 CD05261.13 FBgn0250823_gish
OG0001952 CD08539.1 FBgn0026751_XRCC1
OG0001953 CD14299.2 FBgn0030858_IntS2
OG0001958 CD15386.1 FBgn0014396_tim
OG0001971 CD14183.1, CD14749.1 FBgn0023537_CG17896
OG0001972 CD13073.4 FBgn0032955_CG2201
OG0001973 CD03754.1 FBgn0031054_Ssu72
OG0001974 CD12931.3 FBgn0030467_CG1764
OG0001975 CD11569.1 FBgn0003612_Su_var_2-10
OG0001977 CD06861.4, CD06855.1 FBgn0038118_timeout
OG0001978 CD06839.1 FBgn0261444_CG3638, FBgn0015558_tty
OG0001979 CD02219.1 FBgn0037926_Elp1
OG0001980 CD09884.20 FBgn0011656_Mef2
OG0001983 CD07438.4 FBgn0263846_CG43707
OG0001984 CD15433.1 FBgn0038295_Gyc88E
OG0001985 CD03438.1, CD01456.1, CD05944.1, CD06067.1, CD03439.1 FBgn0003041_pbl
OG0001987 CD15617.1 FBgn0000404_CycA
OG0001988 CD12007.1, CD11990.1 FBgn0031020_Naa15-16
OG0001989 CD11792.1 FBgn0039663_CG2321
OG0001990 CD04003.1 FBgn0001098_Gdh
OG0001991 CD05962.1, CD14682.1 FBgn0034578_CG15653, FBgn0051913_CG31913
OG0001992 CD04843.1 FBgn0036146_CG14141
OG0001992 CD04841.1 FBgn0036145_CG7607
OG0001993 CD06201.1 FBgn0036641_Smn
OG0001994 CD10887.1 FBgn0262867_Ptr
OG0001996 CD06980.1, CD06304.1, CD04498.1, CD14719.1, CD14717.1 FBgn0037838_CG4089
OG0001999 CD12828.2 FBgn0026375_RhoGAPp190
OG0002000 CD14845.1 FBgn0029885_CG3224
OG0002001 CD08747.1 FBgn0038903_RpI12
OG0002002 CD05069.1 FBgn0036327_CG10748, FBgn0036328_CG10749, FBgn0262559_Mdh2
OG0002003 CD12636.2 FBgn0053517_Dop2R
OG0002004 CD14700.1 FBgn0260467_CG7071
OG0002005 CD11479.1 FBgn0026620_tacc
OG0002006 CD13219.1 FBgn0035518_CG15011
OG0002007 CD14904.1 FBgn0026084_cib
OG0002008 CD12402.1, CD00660.1 FBgn0041210_HDAC4
OG0002009 CD11065.1 FBgn0039120_Nup98-96
OG0002010 CD06024.1 FBgn0020251_sfl
OG0002011 CD00166.1 FBgn0259824_Hip14
OG0002012 CD10556.1, CD03311.1 FBgn0053096_CG33096
OG0002013 CD06523.1 FBgn0031881_MME1, FBgn0019830_colt
OG0002014 CD04756.2, CD04205.1, CD07703.1 FBgn0038700_CG3734, FBgn0038702_CG3739, FBgn0038701_CG18493
OG0002014 CD01070.3 FBgn0035726_CG9953
OG0002016 CD08279.6 FBgn0000256_capu
OG0002017 CD13797.1 FBgn0259676_DNApol-alpha60
OG0002018 CD08303.1 FBgn0052202_CG32202
OG0002020 CD00785.2 FBgn0029763_Usp16-45
OG0002021 CD08223.1 FBgn0004864_hop
OG0002023 CD01642.1 FBgn0260470_SP555
OG0002024 CD11183.1, CD03384.1 FBgn0044452_Atg2
OG0002025 CD05994.2, CD11057.3 FBgn0261822_Bsg
OG0002026 CD12616.1 FBgn0261985_Ptpmeg
OG0002027 CD05767.1 FBgn0035959_CG4911
OG0002029 CD14783.1 FBgn0011591_fng
OG0002030 CD10641.6, CD14865.1 FBgn0260938_tay
OG0002031 CD15833.10 FBgn0011481_Ssdp
OG0002033 CD16141.2, CD09530.2 FBgn0051935_CG31935
OG0002034 CD10595.1 FBgn0033226_CG1882
OG0002035 CD10503.9 FBgn0261823_Asx
OG0002036 CD00945.2 FBgn0085385_bma
OG0002037 CD06668.1 FBgn0051915_CG31915
OG0002038 CD02660.1 FBgn0031057_Ubqn
OG0002039 CD14909.2 FBgn0261387_CG17528
OG0002040 CD11983.1 FBgn0043550_Tsp68C
OG0002041 CD09170.1 FBgn0000527_e
OG0002042 CD04063.2 FBgn0265784_CrebB
OG0002043 CD05183.1 FBgn0031710_Vps52
OG0002044 CD02692.1 FBgn0052708_CG32708, FBgn0052706_CG32706, FBgn0030085_CG6999, FBgn0030524_CG10993, FBgn0085521_CG40813, FBgn0085693_CG41562
OG0002045 CD13607.1 FBgn0029713_CG11436
OG0002046 CD16046.3 FBgn0250850_rig
OG0002047 CD14236.1 FBgn0020887_Su_z_12
OG0002048 CD02633.1 FBgn0005683_pie, FBgn0031091_Phf7
OG0002049 CD04584.1 FBgn0037917_wkd
OG0002050 CD00928.1 FBgn0028888_CG4168
OG0002051 CD00993.1 FBgn0024361_Tsp2A
OG0002052 CD01068.1 FBgn0064115_GatC
OG0002053 CD08222.5 FBgn0034389_Mctp
OG0002054 CD13803.3 FBgn0285912_mah
OG0002056 CD06664.2 FBgn0031857_LUBEL
OG0002057 CD15854.1 FBgn0036058_CG6707
OG0002058 CD10468.1 FBgn0014037_Su_Tpl_
OG0002060 CD07641.1 FBgn0000063_Mps1
OG0002061 CD08368.2 FBgn0035533_Cip4
OG0002062 CD04426.1 FBgn0033060_CG7849
OG0002063 CD12305.2 FBgn0030357_Sclp
OG0002064 CD13060.2, CD13030.1 FBgn0027592_MED15
OG0002065 CD07995.1 FBgn0038839_Ktl
OG0002066 CD02902.2 FBgn0032821_CdGAPr
OG0002067 CD10152.1 FBgn0001965_Sos
OG0002068 CD12939.1 FBgn0039748_CG15529
OG0002070 CD01865.1 FBgn0002526_LanA
OG0002071 CD03958.3 FBgn0035921_CG13305
OG0002072 CD10344.7 FBgn0002673_twe, FBgn0003525_stg
OG0002073 CD07961.1 FBgn0032020_strat
OG0002074 CD09798.1 FBgn0020269_mspo
OG0002075 CD08545.1 FBgn0037792_TAF1B
OG0002076 CD14179.1 FBgn0037339_Pi4KIIalpha
OG0002077 CD04130.1 FBgn0263977_Tim17b, FBgn0031164_CG1724, FBgn0020371_Tim17b2, FBgn0037310_Tim17b1, FBgn0038018_Tim17a1, FBgn0037307_Tim17a2
OG0002079 CD13745.1 FBgn0023535_arg
OG0002080 CD15108.8, CD04132.2 FBgn0003165_pum
OG0002082 CD07918.1 FBgn0033482_CG1371
OG0002083 CD13991.1 FBgn0261938_mtRNApol
OG0002084 CD05909.1 FBgn0032022_CG14275
OG0002084 CD05918.1 FBgn0032021_CG7781
OG0002085 CD14219.1 FBgn0027359_Tim8
OG0002086 CD03317.2 FBgn0026259_eIF5B
OG0002087 CD15345.1 FBgn0039152_Root
OG0002089 CD13894.1 FBgn0013997_Nrx-IV
OG0002090 CD14931.1 FBgn0038747_RhoGAP92B
OG0002091 CD10210.1, CD03634.1, CD16244.2 FBgn0003053_peb
OG0002092 CD00015.5 FBgn0001202_hook
OG0002094 CD13868.1 FBgn0031003_CG7889
OG0002095 CD13351.1 FBgn0000524_dx
OG0002096 CD11328.1, CD05568.1 FBgn0032603_CG17928, FBgn0000406_Cyt-b5-r
OG0002097 CD14852.1, CD14796.1 FBgn0037298_CG2604, FBgn0038038_CG5167
OG0002098 CD02256.1 FBgn0027596_Kank
OG0002099 CD15620.1 FBgn0032248_Bug22
OG0002100 CD07755.2 FBgn0038744_CG4733
OG0002101 CD05009.1 FBgn0034956_CG4324
OG0002102 CD15494.1 FBgn0261625_GLS
OG0002103 CD05850.2, CD15527.5 FBgn0010235_Klc
OG0002104 CD03817.1 FBgn0032882_Ns4
OG0002105 CD15369.1 FBgn0033994_CG7544
OG0002106 CD11889.1, CD05604.1 FBgn0022764_Sin3A
OG0002108 CD03363.1 FBgn0001105_Gbeta13F
OG0002109 CD09986.1 FBgn0086917_spok, FBgn0003486_spo
OG0002110 CD10917.1 FBgn0036787_CG4306, FBgn0052196_CG32196
OG0002111 CD14040.3 FBgn0046704_Liprin-alpha
OG0002112 CD12988.1, CD12984.1 FBgn0038788_Sirt2
OG0002113 CD06043.1 FBgn0015621_Clp
OG0002114 CD09279.1 FBgn0259677_CG42346
OG0002115 CD07259.1 FBgn0039680_Cap-D2
OG0002116 CD06320.1 FBgn0026409_Mpcp2, FBgn0034497_Mpcp1
OG0002117 CD03104.1 FBgn0000117_arm
OG0002120 CD07130.1 FBgn0038889_Fancm
OG0002121 CD14547.1 FBgn0037040_CG12983, FBgn0053287_CG33287, FBgn0053286_CG33286, FBgn0030889_CG15373
OG0002122 CD15480.22 FBgn0016984_sktl, FBgn0034789_PIP5K59B
OG0002123 CD05202.1 FBgn0029838_CG4666
OG0002123 CD01053.1 FBgn0029839_CG4660
OG0002124 CD15849.2 FBgn0036784_CG5103, FBgn0037607_CG8036
OG0002125 CD14408.6 FBgn0010328_woc
OG0002127 CD14505.1 FBgn0041105_nerfin-2
OG0002128 CD01009.1 FBgn0002878_mus101
OG0002129 CD00288.2 FBgn0020306_dom
OG0002131 CD14608.2 FBgn0036111_Aps
OG0002133 CD02137.3 FBgn0038143_CG9813
OG0002147 CD01614.1 FBgn0266579_tau
OG0002148 CD02726.1 FBgn0039331_ND-49L
OG0002149 CD14034.1 FBgn0026262_bip2
OG0002150 CD08229.4 FBgn0035229_pns
OG0002151 CD11713.18, CD14941.2 FBgn0039883_RhoGAP100F
OG0002152 CD03298.1 FBgn0015790_Rab11
OG0002154 CD10874.1 FBgn0035444_CG12012
OG0002155 CD00335.3 FBgn0033916_Usp20-33
OG0002157 CD12772.1, CD12239.1 FBgn0086532_Spt-I
OG0002158 CD00882.1 FBgn0032200_CG5676
OG0002160 CD13549.1 FBgn0036762_CG7430
OG0002161 CD13740.1 FBgn0037326_CG14669
OG0002162 CD07896.1 FBgn0030514_CG9941
OG0002163 CD13667.1 FBgn0033599_CG13223, FBgn0033326_CG14743, FBgn0033324_CG14744, FBgn0033323_CG12376, FBgn0034156_CG5348
OG0002164 CD12181.1 FBgn0016754_sba
OG0002165 CD14822.3 FBgn0042085_Bap170
OG0002166 CD10510.1 FBgn0032911_tadr
OG0002166 CD15883.1 FBgn0031064_CG12531
OG0002167 CD04085.2 FBgn0030685_Graf
OG0002168 CD06397.2 FBgn0026361_Sep5, FBgn0014029_Sep2
OG0002169 CD11256.1 FBgn0036820_Grx1, FBgn0034658_Grx1t
OG0002170 CD12064.3 FBgn0035944_CG5021
OG0002171 CD07454.1 FBgn0262636_dati
OG0002172 CD04474.1 FBgn0023395_Chd3, FBgn0262519_Mi-2
OG0002174 CD01242.1, CD03998.1 FBgn0031359_Rim2
OG0002175 CD00458.1 FBgn0029936_CG4617
OG0002176 CD01916.1, CD12460.2 FBgn0037121_Rpb8
OG0002177 CD09900.1 FBgn0033010_Atf6
OG0002178 CD15894.10 FBgn0261243_Psa
OG0002179 CD03828.1, CD07936.1 FBgn0265184_CG44249
OG0002180 CD09603.2 FBgn0001220_Hsc70-5
OG0002181 CD08336.1 FBgn0036480_Cep135
OG0002182 CD04161.9 FBgn0262614_pyd
OG0002183 CD11151.1 FBgn0034817_Art7
OG0002184 CD06989.1, CD07215.1 FBgn0026634_ldlCp, FBgn0038619_CG7685
OG0002186 CD11709.3 FBgn0051759_CG31759
OG0002187 CD06590.1 FBgn0011204_cue
OG0002188 CD00327.1 FBgn0003308_ry
OG0002190 CD03567.2 FBgn0030747_CG4301, FBgn0030746_CG9981
OG0002191 CD01877.6 FBgn0263600_DNApol-delta
OG0002192 CD10174.7 FBgn0027503_CG11970
OG0002193 CD08505.4 FBgn0020255_Ran
OG0002194 CD06065.1 FBgn0034800_CG3788, FBgn0039464_CG6330
OG0002195 CD01734.1 FBgn0022153_l_2_k05819
OG0002196 CD15794.1 FBgn0036348_CG17687
OG0002197 CD08328.3 FBgn0261109_mrn
OG0002198 CD14912.1 FBgn0032864_CG2493
OG0002199 CD15993.1 FBgn0015553_tos
OG0002200 CD03620.1 FBgn0036945_Ssk
OG0002201 CD09224.6 FBgn0027279_l_1_G0196
OG0002202 CD10989.1 FBgn0002938_ninaC
OG0002203 CD11671.1 FBgn0030745_CG4239
OG0002204 CD05690.1, CD05692.1 FBgn0037754_CG8500
OG0002205 CD00300.1 FBgn0037657_hyx
OG0002206 CD14435.1 FBgn0032922_CG9249
OG0002207 CD06492.4 FBgn0086372_lap
OG0002208 CD12870.1 FBgn0019662_qm
OG0002209 CD04455.1 FBgn0034876_wmd
OG0002210 CD07365.1, CD11109.1 FBgn0040283_SMC1
OG0002211 CD05380.2 FBgn0031384_CG4238
OG0002212 CD03699.1 FBgn0051729_CG31729
OG0002214 CD03832.3 FBgn0260972_alc
OG0002215 CD00766.1 FBgn0051774_fred, FBgn0000547_ed
OG0002216 CD05499.1 FBgn0032857_CG10947
OG0002217 CD09931.1 FBgn0036502_CG7841
OG0002218 CD13075.2 FBgn0010355_Taf1
OG0002219 CD10733.3 FBgn0020279_lig
OG0002222 CD00245.1 FBgn0262624_Tmhs
OG0002223 CD04152.1 FBgn0038251_Hexim
OG0002224 CD06035.1 FBgn0266758_Esyt2
OG0002225 CD04321.2 FBgn0037684_CG8129
OG0002226 CD09526.1 FBgn0013325_RpL11
OG0002227 CD01538.1 FBgn0032076_CG9510
OG0002228 CD13353.1 FBgn0025574_Pli
OG0002230 CD13709.1 FBgn0032256_RluA-2, FBgn0051719_RluA-1
OG0002231 CD02168.1 FBgn0015296_Shc
OG0002232 CD13142.1 FBgn0031492_CG3542
OG0002233 CD11737.1 FBgn0025608_Faf2
OG0002234 CD13304.2, CD00953.1, CD13278.1 FBgn0032728_Tango6
OG0002235 CD12967.1 FBgn0001324_kto
OG0002236 CD02067.1 FBgn0031820_Daxx
OG0002237 CD16246.1 FBgn0261983_l_2_gd1
OG0002238 CD04119.1, CD13806.3 FBgn0050296_RIC-3
OG0002241 CD10964.1, CD12638.1 FBgn0039170_CG13609, FBgn0038760_MED25
OG0002242 CD14385.1 FBgn0027560_Tps1, FBgn0031908_CG5177, FBgn0031907_CG5171
OG0002243 CD00100.1 FBgn0035374_mRpS35
OG0002244 CD00715.2 FBgn0041171_ago
OG0002245 CD03831.1 FBgn0039066_EloA
OG0002246 CD07978.1 FBgn0015721_ktub
OG0002248 CD05214.1 FBgn0029903_pod1
OG0002249 CD12725.1 FBgn0033807_AQP
OG0002250 CD15216.1, CD16130.1 FBgn0051998_CG31998
OG0002251 CD04224.1 FBgn0014031_Spat
OG0002252 CD09341.2 FBgn0003463_sog
OG0002253 CD12999.7 FBgn0267385_PyK
OG0002254 CD00723.1 FBgn0004057_Zw
OG0002255 CD07666.1 FBgn0028500_Rich
OG0002256 CD06483.1 FBgn0005632_faf
OG0002257 CD08526.2 FBgn0036099_CG11811
OG0002258 CD10996.2 FBgn0030686_mRpL3
OG0002259 CD02730.4 FBgn0261570_CG42684
OG0002261 CD14665.1, CD00921.1 FBgn0037059_CG10510, FBgn0050259_CG30259
OG0002262 CD04157.1 FBgn0017566_ND-75
OG0002264 CD09139.1 FBgn0039111_PTPMT1
OG0002265 CD12619.1 FBgn0032512_Bdp1
OG0002266 CD07108.1 FBgn0020300_geko
OG0002267 CD11316.2 FBgn0020224_Cbl
OG0002268 CD12979.5 FBgn0267390_dop
OG0002269 CD12276.4 FBgn0031952_cdc14
OG0002270 CD11376.3 FBgn0029969_CG10932
OG0002271 CD14346.1 FBgn0001259_in
OG0002273 CD16109.2 FBgn0038603_PKD
OG0002274 CD15754.3, CD06529.1 FBgn0036446_CG9384
OG0002275 CD00086.1 FBgn0069969_CG40498
OG0002276 CD01445.1 FBgn0051223_CG31223
OG0002278 CD04791.1 FBgn0034734_CG4554
OG0002279 CD12291.1 FBgn0261934_dikar
OG0002280 CD10443.1, CD10437.1 FBgn0004087_Dhfr
OG0002281 CD11384.1 FBgn0039850_CG11333, FBgn0035044_CG3663
OG0002282 CD07802.1 FBgn0000108_Appl
OG0002283 CD11062.1, CD11076.1 FBgn0262117_IntS3
OG0002284 CD03984.1 FBgn0029689_CG6428, FBgn0037759_CG8526
OG0002285 CD00078.11 FBgn0011225_jar
OG0002286 CD14965.1 FBgn0032475_Sfmbt
OG0002287 CD14950.2 FBgn0001994_crp
OG0002288 CD09937.4 FBgn0284435_tyn
OG0002289 CD02744.1 FBgn0004574_Rop
OG0002290 CD08050.2 FBgn0261361_CG42638, FBgn0262516_Trpml
OG0002291 CD06603.2 FBgn0030089_AP-1gamma
OG0002292 CD07372.1 FBgn0050463_CG30463
OG0002293 CD11225.1, CD11242.1 FBgn0266369_Mtp
OG0002294 CD08819.1, CD08777.1 FBgn0031893_MICU1
OG0002295 CD13258.1 FBgn0032935_Atg18b, FBgn0035850_Atg18a
OG0002296 CD14616.9 FBgn0250819_CG33521
OG0002297 CD14185.1 FBgn0283468_slmb
OG0002298 CD01700.1 FBgn0051992_gw
OG0002299 CD07045.1 FBgn0039955_CG41099
OG0002300 CD02187.7 FBgn0265778_PDZ-GEF
OG0002301 CD08666.2 FBgn0051072_Lerp
OG0002302 CD10432.1 FBgn0031279_CG3544, FBgn0038463_CG3534
OG0002303 CD04868.1 FBgn0037583_CG9684, FBgn0263143_vret
OG0002304 CD01566.2 FBgn0041096_rols
OG0002306 CD05210.3 FBgn0261397_didum
OG0002307 CD08255.2 FBgn0052484_Sk2, FBgn0030300_Sk1
OG0002308 CD15405.1 FBgn0266124_ghi
OG0002309 CD08650.1 FBgn0000588_esc, FBgn0032391_escl
OG0002310 CD08570.1 FBgn0263593_Lpin
OG0002311 CD01244.1 FBgn0032731_Swip-1
OG0002312 CD00345.1 FBgn0034795_MED23
OG0002313 CD10494.1 FBgn0024836_stan
OG0002314 CD06402.1 FBgn0266452_CTPsyn
OG0002315 CD07810.1 FBgn0015391_glu
OG0002316 CD04416.1 FBgn0029157_ssh
OG0002317 CD10360.1 FBgn0002772_Mlc1
OG0002318 CD10962.1 FBgn0004395_unk
OG0002319 CD14362.1 FBgn0027088_GlyRS
OG0002320 CD13847.1 FBgn0003975_vg
OG0002321 CD05177.1, CD12872.1 FBgn0261955_kdn, FBgn0037988_CG14740
OG0002322 CD15627.10 FBgn0262139_trh
OG0002323 CD00499.2 FBgn0259986_nab
OG0002326 CD15837.3 FBgn0034345_CG5174
OG0002329 CD06852.1 FBgn0033337_CG8272, FBgn0038202_CG12402
OG0002330 CD09267.2 FBgn0051116_ClC-a
OG0002331 CD15930.1 FBgn0036239_Pop2
OG0002332 CD15654.1 FBgn0029662_CG12206, FBgn0051559_CG31559
OG0002333 CD07769.1 FBgn0085201_CG34172
OG0002333 CD03598.1 FBgn0040529_COX7A, FBgn0037579_COX7AL
OG0002334 CD06287.4 FBgn0031968_CG7231
OG0002335 CD00427.1, CD00490.1 FBgn0010406_RNaseX25
OG0002336 CD05948.1 FBgn0037962_CG6971
OG0002337 CD13649.2 FBgn0039054_Cow
OG0002339 CD12115.3 FBgn0031294_IA-2
OG0002340 CD08707.1, CD02720.1, CD09808.1 FBgn0032242_CG5355, FBgn0032969_CG2528
OG0002341 CD01747.1 FBgn0040290_RecQ4
OG0002342 CD03593.1 FBgn0027085_LeuRS-m
OG0002343 CD08108.1 FBgn0038376_Hmt-1
OG0002344 CD15122.1 FBgn0036059_nudE
OG0002346 CD12818.1 FBgn0066304_Rpp20, FBgn0066303_CG33932
OG0002348 CD15593.1 FBgn0043070_MESK2
OG0002349 CD11042.1, CD08706.2, CD02721.1 FBgn0035087_CG2765
OG0002350 CD09003.2 FBgn0004397_Vinc
OG0002352 CD14215.2 FBgn0023510_Rbcn-3B
OG0002353 CD06896.1 FBgn0034065_Rrp42
OG0002354 CD03237.1 FBgn0026181_Rok
OG0002355 CD01907.2 FBgn0033636_tou
OG0002356 CD14611.4 FBgn0036801_MYPT-75D
OG0002357 CD09838.2 FBgn0004595_pros
OG0002358 CD00339.1 FBgn0002932_neur
OG0002359 CD07823.1 FBgn0083977_CG34141
OG0002360 CD05723.3 FBgn0024806_DIP2
OG0002361 CD05256.1 FBgn0039070_CG17083, FBgn0038452_CG14905
OG0002362 CD13116.1 FBgn0003205_Ras85D
OG0002363 CD02312.1 FBgn0039501_CG5987, FBgn0034459_CG16716
OG0002364 CD05341.1 FBgn0028717_Lnk
OG0002365 CD14671.1 FBgn0026176_SkpB, FBgn0025637_SkpA
OG0002366 CD05392.1 FBgn0086655_jing
OG0002367 CD08348.5 FBgn0261553_CG42671
OG0002368 CD13461.4 FBgn0003218_rdgB
OG0002369 CD07273.1 FBgn0035253_CG7971
OG0002370 CD13869.11 FBgn0034075_Asph
OG0002371 CD08258.5 FBgn0031148_Cbs
OG0002375 CD16091.1 FBgn0050075_CG30075, FBgn0003401_shu
OG0002377 CD10620.1 FBgn0033308_CG8736
OG0002391 CD05687.1 FBgn0020497_emb
OG0002392 CD11327.1, CD02867.2 FBgn0035028_Start1
OG0002394 CD00460.6 FBgn0000163_baz
OG0002395 CD10775.1 FBgn0030662_CG9220
OG0002396 CD06028.1 FBgn0021750_SerRS-m
OG0002397 CD08968.1 FBgn0051004_mesh
OG0002398 CD15619.6 FBgn0003396_shn
OG0002399 CD01994.3 FBgn0002174_l_2_tid
OG0002400 CD08347.2 FBgn0266566_CG45105
OG0002401 CD15872.2, CD15842.1 FBgn0003159_CG2841
OG0002402 CD12280.1 FBgn0028538_Sec71
OG0002403 CD01358.1 FBgn0261791_SNRPG
OG0002404 CD09391.1, CD04390.1 FBgn0034110_Atg9
OG0002405 CD09394.1, CD02507.1 FBgn0032350_CG6287
OG0002406 CD02628.1 FBgn0039861_pasha
OG0002407 CD00812.3 FBgn0028703_Nhe3
OG0002408 CD14211.1 FBgn0039136_CG5902
OG0002409 CD10602.4 FBgn0085342_CG34313
OG0002410 CD08151.1 FBgn0039150_CG13605
OG0002411 CD14775.1 FBgn0029174_FKBP59
OG0002414 CD08998.9 FBgn0031717_Oscillin
OG0002415 CD08002.1, CD05639.1, CD04790.1 FBgn0283535_Vha26
OG0002418 CD15784.3 FBgn0030752_CG9947
OG0002419 CD16069.1 FBgn0039153_GatB
OG0002420 CD06784.2 FBgn0031174_CG1486
OG0002421 CD04080.1 FBgn0030838_CG5445
OG0002422 CD05318.1 FBgn0028887_CG3491, FBgn0265630_sno
OG0002423 CD07908.4 FBgn0260771_Larp7
OG0002424 CD15932.1, CD16025.2 FBgn0035231_Pcyt2, FBgn0041342_Pcyt1
OG0002425 CD14218.1 FBgn0038320_Sra-1
OG0002426 CD14575.3 FBgn0004865_Eip78C
OG0002427 CD06876.1 FBgn0051151_wge
OG0002428 CD00536.1 FBgn0086358_Tab2
OG0002429 CD16146.1 FBgn0261266_zuc
OG0002430 CD11258.2 FBgn0264560_garz
OG0002431 CD16134.1 FBgn0261238_Alh
OG0002432 CD06874.1 FBgn0037801_CG3999
OG0002433 CD09673.1 FBgn0032001_CG8360, FBgn0032002_CG8353
OG0002434 CD10968.1 FBgn0039466_CG5521
OG0002435 CD04716.1, CD11606.3 FBgn0267431_Myo81F
OG0002436 CD06269.1 FBgn0000575_emc
OG0002438 CD14023.1, CD07403.1 FBgn0027945_ppl
OG0002439 CD04307.2 FBgn0262869_Gfrl
OG0002440 CD09660.5 FBgn0015011_AhcyL2, FBgn0035371_AhcyL1
OG0002441 CD09261.3 FBgn0033844_bbc
OG0002443 CD09233.1 FBgn0040056_CG17698
OG0002444 CD02893.1 FBgn0033391_CG8026
OG0002445 CD13414.1 FBgn0034135_Syn2
OG0002446 CD08835.1 FBgn0035264_Oseg4
OG0002447 CD01139.1 FBgn0032030_Wdr82
OG0002449 CD11318.1 FBgn0033259_CG11210
OG0002450 CD15050.1 FBgn0036180_Duba
OG0002451 CD08977.1, CD08754.1 FBgn0031883_Caper
OG0002452 CD07956.1 FBgn0021874_Nle
OG0002453 CD01608.5 FBgn0052296_Mrtf
OG0002454 CD13182.1 FBgn0030431_CG4407, FBgn0032522_CG16848
OG0002456 CD09145.1 FBgn0031399_mio
OG0002457 CD08739.2 FBgn0000667_Actn
OG0002459 CD02178.1 FBgn0039290_CG13654
OG0002460 CD08096.2 FBgn0029079_icln
OG0002461 CD15162.11 FBgn0029992_Upf2
OG0002462 CD09741.3 FBgn0001257_ImpL2
OG0002463 CD14826.1 FBgn0027493_AdSS
OG0002464 CD03990.1 FBgn0034071_CG8405
OG0002466 CD00053.1 FBgn0000542_ec
OG0002467 CD14537.1, CD03591.2 FBgn0052676_stx
OG0002468 CD11472.1 FBgn0015765_p38a, FBgn0024846_p38b
OG0002469 CD03495.5 FBgn0261262_CG42613
OG0002470 CD12078.1 FBgn0005636_nvy
OG0002471 CD00067.1 FBgn0035674_CG13295, FBgn0040391_CG2854
OG0002472 CD00478.1 FBgn0032409_Ced-12
OG0002474 CD14490.3 FBgn0010434_cora
OG0002475 CD08486.2 FBgn0032208_Ufd4
OG0002476 CD15830.8 FBgn0039633_CG11873
OG0002477 CD05524.1 FBgn0027903_CG12018
OG0002478 CD02954.1 FBgn0262527_nsl1
OG0002479 CD07304.1 FBgn0033212_LRR
OG0002480 CD11887.5 FBgn0037897_CG5270
OG0002481 CD06709.1 FBgn0260812_inaF-D
OG0002483 CD07658.2 FBgn0035693_CG8219, FBgn0024921_Tnpo
OG0002484 CD05384.1 FBgn0021761_Nup154
OG0002485 CD07101.1, CD08705.1 FBgn0034585_Rbpn-5
OG0002486 CD04035.2 FBgn0027561_CG18659
OG0002487 CD07281.1 FBgn0027497_Madm
OG0002488 CD16048.1 FBgn0033166_Eaf
OG0002489 CD00309.1, CD12090.1, CD15241.1 FBgn0037368_CG1239, FBgn0263144_bin3
OG0002490 CD13071.1 FBgn0285954_caz
OG0002491 CD00545.2 FBgn0085478_CG34449
OG0002492 CD15173.1 FBgn0040207_kat80
OG0002493 CD01592.1 FBgn0250785_vari
OG0002494 CD01786.2 FBgn0036734_CG7564
OG0002495 CD01618.1, CD01309.1 FBgn0262160_CG9932, FBgn0032473_kmg
OG0002496 CD01497.1 FBgn0024689_fws
OG0002497 CD05484.2 FBgn0031048_CG12237
OG0002499 CD06856.1 FBgn0026192_par-6
OG0002500 CD01177.3, CD01144.1 FBgn0261698_SLO2
OG0002501 CD11484.1 FBgn0036921_RhoGDI
OG0002502 CD02286.2 FBgn0010240_Lcch3
OG0002503 CD00601.3, CD00602.1 FBgn0264894_CG44085
OG0002504 CD13220.1 FBgn0035901_CG6745
OG0002505 CD13776.1 FBgn0034060_CG8370
OG0002506 CD05113.1 FBgn0263113_Cc2d2a
OG0002507 CD05150.1 FBgn0262513_Vha16-4
OG0002508 CD08033.1 FBgn0259721_CG42375
OG0002509 CD09151.1 FBgn0015360_oxt
OG0002510 CD07334.3, CD13668.15 FBgn0051716_Cnot4
OG0002511 CD06185.2 FBgn0046214_vig2, FBgn0265047_FDY, FBgn0024183_vig
OG0002512 CD06066.1 FBgn0029094_asf1
OG0002513 CD04118.1 FBgn0040068_Vav
OG0002516 CD14288.1 FBgn0260444_Not10
OG0002517 CD10479.1 FBgn0033936_Achl
OG0002519 CD15343.1 FBgn0037819_CG14688
OG0002520 CD00683.1 FBgn0028552_gammaSnap1, FBgn0266721_gammaSnap2
OG0002522 CD12052.1 FBgn0034834_LS2, FBgn0005411_U2af50
OG0002523 CD00125.5 FBgn0026160_tna
OG0002524 CD09611.1 FBgn0035375_pgant6, FBgn0051956_pgant4
OG0002525 CD04995.1 FBgn0034186_CG8950
OG0002527 CD08569.1 FBgn0034180_Ehbp1
OG0002528 CD15621.3 FBgn0086694_Bre1
OG0002529 CD02174.1, CD08144.1, CD00226.1 FBgn0024909_Taf7
OG0002530 CD05628.1 FBgn0035772_Sh3beta
OG0002531 CD01263.3 FBgn0003392_shi
OG0002534 CD08667.1 FBgn0036165_chrb, FBgn0041094_scyl
OG0002535 CD15871.1 FBgn0263220_Hk
OG0002536 CD03542.1 FBgn0027783_SMC2
OG0002537 CD03329.1 FBgn0085453_CG34424
OG0002538 CD14810.1 FBgn0003048_pcx
OG0002539 CD10376.2 FBgn0025186_ari-2
OG0002540 CD01505.1 FBgn0030748_Traf-like, FBgn0034049_bdg
OG0002541 CD15465.1, CD08756.1 FBgn0026479_Drp1
OG0002542 CD13507.1 FBgn0040697_Teh3
OG0002543 CD04578.4 FBgn0030052_CG12065
OG0002544 CD00965.1 FBgn0035704_Vps8
OG0002545 CD04041.1 FBgn0045843_RacGAP84C, FBgn0086356_tum
OG0002546 CD06970.3 FBgn0261588_pdm3
OG0002547 CD08906.1, CD08886.1 FBgn0027574_CG5815
OG0002548 CD02152.1 FBgn0010113_hdc
OG0002549 CD03876.28 FBgn0011232_scat
OG0002550 CD04909.8 FBgn0028484_Ack
OG0002551 CD13413.1 FBgn0026261_bonsai
OG0002552 CD10626.1 FBgn0020389_Papss
OG0002553 CD09593.1 FBgn0017430_Nelf-E
OG0002554 CD12861.1 FBgn0001258_ImpL3
OG0002555 CD10466.2 FBgn0030718_ND-20, FBgn0039669_ND-20L
OG0002556 CD09214.1 FBgn0032626_CG12620, FBgn0032632_CG6380, FBgn0028429_I-2
OG0002557 CD13468.9 FBgn0050372_Asap
OG0002558 CD01172.1 FBgn0037094_CG7611
OG0002559 CD14828.1, CD01821.1 FBgn0003483_spn-E
OG0002561 CD13247.1 FBgn0039348_Npl4
OG0002563 CD09386.1 FBgn0010411_RpS18
OG0002564 CD08035.2 FBgn0032938_CG8671
OG0002565 CD07981.1 FBgn0030000_CG2260
OG0002566 CD08606.7 FBgn0035879_GAPcenA
OG0002567 CD02424.1, CD02413.1 FBgn0027280_l_1_G0193, FBgn0051664_CG31664
OG0002568 CD01404.1 FBgn0030966_CG7280
OG0002569 CD09313.5 FBgn0025864_Crag
OG0002570 CD15147.1 FBgn0029911_CG14435
OG0002571 CD00275.1, CD00911.1 FBgn0004436_Ubc6
OG0002572 CD08285.1 FBgn0031571_bark
OG0002573 CD09023.1 FBgn0010288_Uch
OG0002574 CD06878.1 FBgn0004888_Scsalpha, FBgn0038708_CG6255
OG0002575 CD03696.1 FBgn0000564_Eh
OG0002576 CD06589.1 FBgn0039561_mfrn
OG0002577 CD10484.1, CD00423.1, CD03274.1 FBgn0032205_CG4957
OG0002578 CD14200.1 FBgn0024248_chico
OG0002580 CD15519.1 FBgn0010591_Sply
OG0002581 CD14164.2 FBgn0263391_hts
OG0002582 CD15649.1 FBgn0037901_CG6744
OG0002583 CD14617.1 FBgn0039749_CG11498
OG0002585 CD12229.5 FBgn0039654_Brd8
OG0002586 CD10601.1 FBgn0010215_alpha-Cat
OG0002587 CD01855.1 FBgn0038947_Sar1
OG0002588 CD06003.1 FBgn0284254_Impbeta11
OG0002590 CD02271.1 FBgn0020493_Dad
OG0002591 CD10380.1 FBgn0031853_TTLL3B, FBgn0031854_TTLL3A
OG0002592 CD11320.2 FBgn0266465_GckIII
OG0002593 CD07902.8 FBgn0037855_CG6621
OG0002594 CD04129.3 FBgn0036773_CG13698
OG0002595 CD06365.1, CD09843.1, CD09844.1 FBgn0035741_BBS1
OG0002596 CD06331.2 FBgn0025802_Sbf
OG0002597 CD11677.1 FBgn0030809_Ubr1
OG0002598 CD11550.3 FBgn0010421_TfIIFbeta
OG0002599 CD12481.1 FBgn0045035_tefu
OG0002600 CD14496.1 FBgn0028494_CG6424
OG0002601 CD14576.1 FBgn0042138_CG18815
OG0002604 CD06334.1 FBgn0027788_Hey
OG0002605 CD06333.1 FBgn0037293_CG12007
OG0002606 CD03295.7 FBgn0010909_msn
OG0002607 CD14333.2 FBgn0004169_up
OG0002608 CD05483.5 FBgn0028968_gammaCOP
OG0002609 CD01930.1 FBgn0028683_spt4
OG0002610 CD09225.1 FBgn0034356_CG10924, FBgn0003067_Pepck
OG0002611 CD14967.4 FBgn0032388_CG6686
OG0002612 CD00422.1 FBgn0033402_Myd88
OG0002613 CD14766.12 FBgn0262579_Ect4
OG0002614 CD02517.2 FBgn0033081_geminin
OG0002615 CD10095.1, CD08941.1 FBgn0025381_rush
OG0002616 CD06033.1 FBgn0035026_Fcp1
OG0002617 CD08932.1 FBgn0262116_RNASEK
OG0002618 CD09285.1 FBgn0011754_PhKgamma
OG0002619 CD01831.1 FBgn0034267_CG4984
OG0002620 CD08464.2 FBgn0034299_CG5757
OG0002621 CD08987.1 FBgn0086898_dgo
OG0002622 CD02277.8 FBgn0285926_Imp
OG0002623 CD02543.1 FBgn0039405_PIG-P, FBgn0260224_CG42498
OG0002624 CD12693.1 FBgn0013987_MAPk-Ak2
OG0002626 CD05695.2 FBgn0013334_Sap47
OG0002628 CD10535.1 FBgn0028692_Rpn2
OG0002629 CD14929.1 FBgn0033428_Updo
OG0002630 CD10875.3 FBgn0285952_eEF5
OG0002631 CD06196.1 FBgn0038651_Epg5
OG0002632 CD08863.1 FBgn0261573_CoRest
OG0002633 CD04586.1 FBgn0260398_Pbp49
OG0002634 CD08391.1 FBgn0039889_Arl4
OG0002635 CD13233.2, CD10499.2 FBgn0038371_Pbp45
OG0002636 CD12415.13 FBgn0029834_CG5937
OG0002638 CD10966.1 FBgn0024491_Bin1
OG0002639 CD06396.1 FBgn0029003_mab-21, FBgn0027546_CG4766
OG0002640 CD01175.1 FBgn0031530_pgant2
OG0002641 CD07429.1 FBgn0262517_Ltn1
OG0002642 CD02251.1 FBgn0027086_IleRS
OG0002643 CD13260.1 FBgn0001291_Jra
OG0002644 CD15935.1, CD15971.1 FBgn0039294_Cad96Cb
OG0002645 CD07825.1 FBgn0040377_Vha36-3, FBgn0022097_Vha36-1
OG0002646 CD11727.1, CD13172.1, CD06593.1 FBgn0036196_CG11658
OG0002647 CD13861.1 FBgn0086908_egg
OG0002648 CD09581.1, CD02515.1 FBgn0040384_CG32795
OG0002649 CD05087.1 FBgn0003312_sad
OG0002650 CD14697.9 FBgn0029835_CG5921
OG0002651 CD00285.2 FBgn0000228_Bsg25D
OG0002652 CD02794.1 FBgn0263608_l_3_72Dr, FBgn0263607_l_3_72Dp
OG0002654 CD02637.2 FBgn0003353_sei
OG0002655 CD14105.1 FBgn0266437_CG45067, FBgn0026189_prominin-like
OG0002657 CD10669.1 FBgn0031589_CG3714
OG0002658 CD00044.1 FBgn0037130_Syn1
OG0002659 CD02733.1 FBgn0031374_Wdr62
OG0002660 CD15951.1 FBgn0024804_Dbp80
OG0002661 CD05145.5 FBgn0030613_Rab3-GEF
OG0002662 CD07473.1 FBgn0262870_axo
OG0002663 CD07165.1, CD02936.1, CD00187.1, CD07759.1 FBgn0040344_CG3711
OG0002664 CD09602.1 FBgn0038979_tHMG2, FBgn0038978_tHMG1
OG0002665 CD04583.1 FBgn0000316_cin
OG0002666 CD15763.2 FBgn0030309_CG1572
OG0002667 CD13605.1 FBgn0000579_Eno
OG0002668 CD10508.1 FBgn0036662_CG9706
OG0002669 CD05336.14 FBgn0000320_eya
OG0002670 CD09298.2 FBgn0031251_CG4213
OG0002672 CD01344.1 FBgn0063485_Lasp
OG0002673 CD10278.1 FBgn0029879_APC7
OG0002674 CD09981.2 FBgn0004227_nonA, FBgn0015520_nonA-l
OG0002675 CD07632.2 FBgn0030286_CG1657
OG0002676 CD16070.1 FBgn0052412_QC, FBgn0036154_CG6168, FBgn0036999_isoQC
OG0002677 CD11525.4 FBgn0036043_CG8177
OG0002678 CD15165.1 FBgn0042175_CG18858, FBgn0051683_CG31683
OG0002679 CD07818.1 FBgn0035142_Hipk
OG0002680 CD14311.3 FBgn0037092_M6
OG0002681 CD16296.1 FBgn0034151_CG15617
OG0002682 CD15629.1 FBgn0266572_ebo
OG0002683 CD05902.1 FBgn0033570_ND-B14
OG0002684 CD14758.1 FBgn0086674_Tango13
OG0002685 CD04427.1 FBgn0023143_Uba1
OG0002686 CD06388.1 FBgn0035953_CG5087
OG0002688 CD14424.2 FBgn0259222_CG42322
OG0002689 CD11287.2, CD11288.2 FBgn0264598_PsGEF
OG0002690 CD06654.1 FBgn0005322_nmd, FBgn0028868_CG4701
OG0002691 CD04944.4 FBgn0000229_bsk
OG0002692 CD13262.1 FBgn0021768_nudC
OG0002694 CD14733.1, CD14985.1 FBgn0035689_CG7376
OG0002698 CD04027.1, CD04042.1 FBgn0035355_CG16985, FBgn0035356_CG16986
OG0002699 CD16218.2 FBgn0029945_CG18155
OG0002713 CD06677.1 FBgn0014859_Hr38
OG0002714 CD01581.2 FBgn0259822_Ca-beta
OG0002717 CD12405.3 FBgn0039489_CG5880
OG0002718 CD06564.1 FBgn0022361_Pur-alpha
OG0002719 CD09335.12 FBgn0027580_PCB
OG0002720 CD01226.1, CD10697.1 FBgn0000308_chic
OG0002721 CD02355.6 FBgn0032296_CG6729
OG0002722 CD02310.1 FBgn0037512_CG2616, FBgn0031039_Shawn
OG0002723 CD05560.4 FBgn0030882_GSS, FBgn0052495_CG32495
OG0002724 CD02999.1, CD04850.1 FBgn0036305_CG10984
OG0002725 CD10986.2 FBgn0014870_Psi
OG0002726 CD04404.1 FBgn0011289_TfIIA-L
OG0002727 CD04218.1 FBgn0038577_CG12321
OG0002728 CD01547.1 FBgn0259729_CG42383, FBgn0033179_p47
OG0002729 CD01469.1 FBgn0039636_Atg14
OG0002730 CD05301.1 FBgn0010269_Dsor1
OG0002731 CD02707.1 FBgn0027568_Cand1
OG0002732 CD06106.1 FBgn0030768_CG9723
OG0002733 CD14762.1 FBgn0028292_ric8a
OG0002734 CD06383.1 FBgn0264077_Cnx14D, FBgn0030377_CG1924, FBgn0015622_Cnx99A
OG0002735 CD04078.1 FBgn0024920_Ts
OG0002736 CD05776.1 FBgn0025808_Rad17
OG0002737 CD08346.1 FBgn0011837_Tis11
OG0002738 CD13222.3 FBgn0260442_rhea
OG0002741 CD04950.2 FBgn0035333_CG1317
OG0002743 CD06794.1 FBgn0261984_Ire1
OG0002744 CD11012.4 FBgn0000578_ena
OG0002745 CD09503.1 FBgn0004367_mei-41
OG0002746 CD02134.4 FBgn0028646_aralar1
OG0002747 CD02677.2 FBgn0015268_Nap1
OG0002749 CD03573.6 FBgn0035978_UGP
OG0002750 CD15948.1 FBgn0038425_CG14881
OG0002751 CD09608.1 FBgn0259876_Cap-G
OG0002752 CD00076.1 FBgn0001297_kay
OG0002753 CD15988.1 FBgn0038739_CG4686, FBgn0259741_CG42395
OG0002754 CD11675.1 FBgn0031318_CG4887, FBgn0031319_CG4896
OG0002755 CD01880.2 FBgn0032482_Pect
OG0002756 CD05275.1 FBgn0086359_Invadolysin
OG0002757 CD11771.1 FBgn0037248_srl
OG0002758 CD04339.1 FBgn0052647_CG32647
OG0002758 CD02340.1 FBgn0259823_CG42404
OG0002759 CD14916.1 FBgn0002021_l_2_37Bb, FBgn0033093_CG3270
OG0002760 CD05224.2 FBgn0020626_Osbp
OG0002761 CD05553.1 FBgn0260861_Trs23
OG0002762 CD06376.2 FBgn0035812_CG7457
OG0002763 CD03044.2 FBgn0039836_CG1750
OG0002764 CD12628.6 FBgn0000414_Dab
OG0002765 CD12342.3 FBgn0052451_SPoCk
OG0002766 CD08655.1 FBgn0032305_CG6700
OG0002767 CD03444.1 FBgn0053129_CG33129
OG0002768 CD16049.1 FBgn0039293_CG11851
OG0002770 CD08543.1 FBgn0015797_Rab6
OG0002771 CD14191.2 FBgn0032833_COX4, FBgn0033020_COX4L
OG0002772 CD02566.1 FBgn0030871_CG8142
OG0002773 CD00354.2 FBgn0029840_raptor
OG0002774 CD04750.3 FBgn0031078_Nup205
OG0002775 CD13654.1 FBgn0036668_Zcchc7
OG0002776 CD11701.1 FBgn0261792_snRNP-U1-C
OG0002777 CD10399.1 FBgn0032499_Uvrag
OG0002778 CD01447.1 FBgn0050499_CG30499
OG0002779 CD11064.1 FBgn0004108_Nrt
OG0002780 CD05627.1, CD14498.1 FBgn0020910_RpL3
OG0002781 CD10267.1 FBgn0038467_AdSL
OG0002782 CD04432.1 FBgn0030545_CG11590
OG0002783 CD11050.1 FBgn0030120_CG17440, FBgn0030121_Cfp1
OG0002784 CD04986.2 FBgn0025790_TBPH, FBgn0036496_CG7804
OG0002785 CD00237.1, CD09299.8 FBgn0031052_CG14215
OG0002786 CD08247.1, CD04194.2 FBgn0030990_CG7556
OG0002787 CD07309.1 FBgn0033431_CG1827, FBgn0034427_CG10474, FBgn0034665_CG4372
OG0002789 CD05327.1 FBgn0034936_CG2970
OG0002790 CD11060.2 FBgn0266918_CG32486
OG0002791 CD02896.1 FBgn0030733_UQCR-14, FBgn0039576_UQCR-14L
OG0002792 CD07196.1 FBgn0031885_Mnn1
OG0002793 CD09305.2 FBgn0032729_L2HGDH
OG0002794 CD12469.3 FBgn0032293_Dpy-30L1, FBgn0035491_Dpy-30L2
OG0002795 CD02915.1 FBgn0016041_Tom40, FBgn0033074_tomboy40
OG0002796 CD09366.2 FBgn0025830_IntS8
OG0002797 CD16225.1 FBgn0032018_CG7806
OG0002798 CD00910.2 FBgn0026401_Nipped-B
OG0002799 CD05343.1 FBgn0026787_Nhe1
OG0002800 CD04873.1 FBgn0263352_Unr
OG0002801 CD04870.1, CD07161.1 FBgn0040281_Aplip1
OG0002802 CD02953.1 FBgn0032160_CG4598, FBgn0032161_CG4594, FBgn0032162_CG4592
OG0002803 CD06897.2 FBgn0035995_CG3529
OG0002804 CD16255.2 FBgn0023526_CG2865
OG0002805 CD08725.1 FBgn0038951_CG5380
OG0002806 CD05276.2 FBgn0028399_TMS1
OG0002808 CD08687.1 FBgn0030183_CG15309
OG0002809 CD12428.1 FBgn0031493_Sf3b2
OG0002810 CD05471.1, CD05728.1, CD05719.1, CD05718.1 FBgn0034259_P32
OG0002811 CD02890.1 FBgn0029963_CG10920, FBgn0027786_Mtch
OG0002812 CD03697.2 FBgn0011828_Pxn
OG0002813 CD09165.1 FBgn0000562_egl
OG0002814 CD08847.1 FBgn0027841_CstF64
OG0002815 CD14518.1 FBgn0005654_Orc3
OG0002816 CD07866.6 FBgn0250791_alphaSnap
OG0002817 CD07806.1 FBgn0028693_Rpn12, FBgn0036465_Rpn12R
OG0002819 CD02887.1 FBgn0010014_CanB, FBgn0015614_CanB2
OG0002820 CD09137.1 FBgn0032467_CG9934
OG0002821 CD06246.1 FBgn0019809_gcm2
OG0002822 CD14728.1 FBgn0036964_FRG1
OG0002823 CD11002.1 FBgn0030055_CG12772
OG0002824 CD12670.17 FBgn0266521_stai
OG0002825 CD00613.3, CD06247.11 FBgn0037363_Atg17
OG0002826 CD06540.1 FBgn0037315_Cerk
OG0002827 CD15831.2 FBgn0026369_Sara
OG0002828 CD05809.1 FBgn0028695_Rpn1
OG0002829 CD07483.1 FBgn0026316_Ubc10
OG0002830 CD12109.2 FBgn0031872_ihog, FBgn0040388_boi
OG0002831 CD05532.1 FBgn0038953_CG18596
OG0002832 CD09527.2 FBgn0261509_haf
OG0002833 CD14740.1, CD14769.1 FBgn0250871_pot
OG0002834 CD03544.1 FBgn0285970_CG32500, FBgn0053502_CG33502, FBgn0052857_CG32857
OG0002835 CD16086.1 FBgn0262601_SmB
OG0002836 CD03961.1 FBgn0266667_Exo70
OG0002837 CD06457.1, CD13216.1 FBgn0000181_bic
OG0002838 CD12009.1 FBgn0045073_Stim
OG0002839 CD09962.1 FBgn0038390_Rbf2, FBgn0015799_Rbf
OG0002840 CD10980.1 FBgn0002887_mus201
OG0002841 CD14197.1 FBgn0004066_Prosalpha4, FBgn0017556_Prosalpha4T2, FBgn0265606_Prosalpha4T1
OG0002842 CD15860.1 FBgn0031238_CG3645
OG0002843 CD00047.1 FBgn0259166_CG42271
OG0002844 CD12236.1 FBgn0038735_CG4662
OG0002845 CD00743.1 FBgn0001099_gdl
OG0002846 CD00119.1 FBgn0051849_CG31849
OG0002847 CD10456.1 FBgn0032876_Cen
OG0002848 CD15579.1 FBgn0039357_CG4743
OG0002849 CD09415.1 FBgn0024957_Irp-1B, FBgn0024958_Irp-1A
OG0002850 CD15114.1 FBgn0036294_CG10654
OG0002851 CD11049.2 FBgn0052016_4E-T, FBgn0000392_cup
OG0002852 CD14972.1, CD14970.1 FBgn0038583_CG7183
OG0002853 CD09392.3, CD09173.1 FBgn0037949_CG17360
OG0002854 CD11302.1 FBgn0032988_Tif-IA
OG0002855 CD08727.1 FBgn0032077_CG9515
OG0002856 CD11310.1 FBgn0033465_Etf-QO
OG0002857 CD05245.1 FBgn0026761_Trap1
OG0002858 CD04074.2 FBgn0052333_CG32333
OG0002859 CD00719.3 FBgn0041775_tral
OG0002860 CD13514.1 FBgn0003714_tko
OG0002861 CD02056.1 FBgn0266409_CG45049
OG0002862 CD01280.2 FBgn0037050_ICA69
OG0002863 CD13442.1 FBgn0030465_CG15743
OG0002864 CD12300.1 FBgn0051216_Naam
OG0002865 CD15329.1 FBgn0030892_CG7206
OG0002866 CD12504.4 FBgn0264495_gpp
OG0002867 CD00678.1, CD07595.2 FBgn0263077_CG43340
OG0002868 CD10753.1 FBgn0031114_cactin
OG0002869 CD11153.1 FBgn0030506_Lig4
OG0002870 CD04381.1 FBgn0003204_ras
OG0002871 CD05451.1 FBgn0032700_CG10338
OG0002872 CD11774.2 FBgn0261550_CG42668
OG0002873 CD01540.1 FBgn0037365_CG2104, FBgn0030696_CG8509, FBgn0016698_Ptpa
OG0002874 CD07367.2 FBgn0265464_Traf6
OG0002875 CD06524.3 FBgn0036566_ClC-c
OG0002876 CD10702.1 FBgn0259737_CG42391, FBgn0032934_CG8679
OG0002877 CD08856.2 FBgn0001308_Khc
OG0002878 CD00029.1 FBgn0036579_CG5027
OG0002879 CD16263.1 FBgn0285955_cv-c
OG0002880 CD08753.1 FBgn0027588_GCS2alpha
OG0002882 CD15151.7, CD13434.2 FBgn0037525_CG17816
OG0002883 CD13435.1 FBgn0020764_Alas
OG0002884 CD13637.1 FBgn0023507_D2hgdh
OG0002885 CD08103.1 FBgn0011770_Gip
OG0002886 CD03126.1, CD03402.1 FBgn0032517_CG7099
OG0002887 CD02946.2 FBgn0036666_TSG101
OG0002888 CD14459.2 FBgn0034310_Nup75
OG0002889 CD09513.2, CD07577.5 FBgn0039419_CG12290
OG0002890 CD03617.4 FBgn0035227_Iml1
OG0002891 CD14896.1 FBgn0260659_CG42542
OG0002892 CD10613.3 FBgn0267350_PI4KIIIalpha
OG0002893 CD00450.5 FBgn0029067_Dd, FBgn0033322_CG8584, FBgn0035426_CG12078
OG0002894 CD08273.1 FBgn0000546_EcR
OG0002895 CD09390.1 FBgn0037313_CG1161
OG0002896 CD04847.1 FBgn0267487_Ptp61F
OG0002898 CD00758.1 FBgn0016131_Cdk4
OG0002899 CD12905.1 FBgn0035083_Tina-1, FBgn0035082_CG2811
OG0002900 CD02165.10 FBgn0040394_CG16903
OG0002901 CD15172.1 FBgn0021906_RFeSP
OG0002902 CD08898.1, CD12642.1 FBgn0015803_RtGEF
OG0002903 CD05826.1 FBgn0032849_mRpS18B
OG0002904 CD05633.1 FBgn0037044_CG10585
OG0002905 CD14792.1 FBgn0030400_CG11138
OG0002906 CD08735.1, CD13686.1 FBgn0026749_Yippee
OG0002907 CD12100.1, CD12164.1 FBgn0016070_smg
OG0002908 CD07762.2 FBgn0011703_RnrL
OG0002909 CD05580.1 FBgn0004583_ex
OG0002910 CD08869.1 FBgn0039280_Mocs2
OG0002911 CD14158.1 FBgn0086368_tw
OG0002912 CD02892.1 FBgn0039557_CG12259
OG0002913 CD16302.1 FBgn0031961_CG7102
OG0002914 CD05099.1 FBgn0033426_CG1814
OG0002915 CD14129.1 FBgn0036685_CG6664
OG0002916 CD10546.1 FBgn0086907_Cyt-c-d
OG0002917 CD13133.1 FBgn0032363_Dlg5
OG0002918 CD13107.1 FBgn0032470_CG5142
OG0002919 CD06023.1 FBgn0024182_waw
OG0002920 CD11007.1 FBgn0052944_CG32944
OG0002921 CD10146.1 FBgn0038725_CG6184
OG0002922 CD14332.1 FBgn0034068_casp
OG0002923 CD14437.3 FBgn0041723_rho-5
OG0002924 CD12284.3, CD10157.2 FBgn0263398_CG6364
OG0002925 CD02093.1 FBgn0014133_bif
OG0002926 CD15487.4 FBgn0032901_sky
OG0002927 CD16181.1 FBgn0031145_Ntf-2, FBgn0032680_Ntf-2r
OG0002928 CD14886.2 FBgn0032891_Oseg5
OG0002929 CD04459.4 FBgn0038428_CG14894
OG0002930 CD10491.1 FBgn0262871_lute
OG0002931 CD04533.13 FBgn0263006_SERCA
OG0002932 CD07874.1 FBgn0033246_ACC
OG0002933 CD04668.1 FBgn0026576_CG5991
OG0002934 CD04423.1 FBgn0014032_Sptr
OG0002935 CD13187.1 FBgn0034985_CG3328
OG0002936 CD02213.1 FBgn0027053_CSN5
OG0002937 CD13136.1 FBgn0034792_YME1L
OG0002938 CD13888.1 FBgn0005198_gig
OG0002939 CD13952.1, CD12749.8 FBgn0052549_CG32549
OG0002940 CD09609.1 FBgn0004391_shtd
OG0002941 CD04766.1 FBgn0004643_Zw10
OG0002942 CD06695.1 FBgn0014861_Mcm2
OG0002943 CD15001.2 FBgn0038504_Sur-8
OG0002944 CD06443.1 FBgn0030057_Ppt1
OG0002946 CD01707.1 FBgn0035168_cep290
OG0002947 CD04665.1 FBgn0050497_CG30497
OG0002948 CD15648.1 FBgn0030482_CG1673
OG0002949 CD00138.2 FBgn0032395_CG6734
OG0002950 CD12809.1 FBgn0026666_MagR
OG0002952 CD10350.1 FBgn0036825_RpL26
OG0002953 CD14338.1 FBgn0002783_mor
OG0002954 CD11444.1 FBgn0263051_CG43346
OG0002955 CD11366.1 FBgn0034532_CG13436
OG0002956 CD00739.2 FBgn0038611_CG14309
OG0002957 CD01518.1 FBgn0011655_Med
OG0002958 CD05344.1 FBgn0029667_Gas8
OG0002959 CD12308.2 FBgn0027579_mino
OG0002960 CD02155.1 FBgn0014006_Ask1
OG0002961 CD15762.1 FBgn0004889_tws
OG0002962 CD09775.13 FBgn0284221_Sema5c
OG0002963 CD01277.1 FBgn0011771_Hem
OG0002964 CD03775.4 FBgn0027550_CG6495
OG0002965 CD10388.11 FBgn0083962_CG34126
OG0002967 CD06519.1 FBgn0086707_ncm
OG0002968 CD14331.4 FBgn0037443_Dmtn
OG0002969 CD09790.3 FBgn0051140_CG31140
OG0002970 CD04905.3 FBgn0034971_CG3209
OG0002971 CD04758.1 FBgn0087039_Sbp2
OG0002972 CD04165.1 FBgn0038679_CG6040
OG0002973 CD01813.6 FBgn0037239_Sfxn1-3
OG0002974 CD07113.1, CD14245.1 FBgn0036135_mRpL2
OG0002975 CD04585.1, CD14372.1 FBgn0032787_CG10195, FBgn0032791_CG18094, FBgn0032790_CG10194
OG0002976 CD05178.1 FBgn0033075_Pld
OG0002977 CD10436.1 FBgn0263260_sel
OG0002978 CD10834.1 FBgn0020307_dve
OG0002979 CD02910.4 FBgn0003071_Pfk
OG0002980 CD04806.2 FBgn0040340_TRAM
OG0002981 CD02710.15 FBgn0031985_mon2
OG0002982 CD02913.11 FBgn0051874_CG31874, FBgn0036162_CG6140, FBgn0029890_CG4095, FBgn0028336_l_1_G0255
OG0002983 CD14506.1 FBgn0011284_RpS4
OG0002984 CD05041.2 FBgn0003028_ovo
OG0002985 CD08412.2 FBgn0039113_CG10217
OG0002987 CD12302.1 FBgn0030674_CG8184
OG0002988 CD08129.1 FBgn0035110_thoc7
OG0002989 CD03689.1 FBgn0031604_Elp3
OG0002990 CD05679.4 FBgn0038303_SIDL
OG0002991 CD15390.3 FBgn0003366_sev
OG0002992 CD03582.1 FBgn0261560_Thor
OG0002993 CD11030.1 FBgn0033187_PIG-G
OG0002994 CD10757.4 FBgn0264078_Flo2
OG0002995 CD05836.1, CD10163.1 FBgn0260855_Sec22
OG0002996 CD04681.1 FBgn0032169_CG4709
OG0002998 CD01873.1 FBgn0038968_CG12499
OG0002999 CD12337.2 FBgn0261811_pico
OG0003000 CD06591.2 FBgn0003068_per
OG0003001 CD05762.1 FBgn0034894_sigmar
OG0003002 CD14932.1 FBgn0031107_HERC2
OG0003003 CD09221.1 FBgn0003892_ptc
OG0003004 CD15469.1 FBgn0003162_Pu
OG0003005 CD10216.1 FBgn0034786_CG13531
OG0003006 CD08353.2 FBgn0039385_CG5913
OG0003007 CD11804.1 FBgn0024238_Fim
OG0003008 CD14847.1 FBgn0031217_CG11377
OG0003009 CD04331.1 FBgn0033055_Tbce
OG0003010 CD02909.1 FBgn0003062_Fib
OG0003012 CD14062.1 FBgn0264326_DNApol-epsilon255
OG0003013 CD11244.4 FBgn0001222_Hsf
OG0003014 CD15125.1 FBgn0033100_CG3420
OG0003016 CD06186.1 FBgn0261276_Opa1
OG0003017 CD00670.3 FBgn0038890_CG7956
OG0003018 CD12315.3 FBgn0038321_CG6218
OG0003019 CD05182.2 FBgn0031233_Tbc1d15-17
OG0003021 CD07920.10 FBgn0259168_mnb
OG0003022 CD14499.1 FBgn0260965_CG42588
OG0003023 CD11394.1 FBgn0035268_CG8001
OG0003024 CD03622.1 FBgn0039734_Tace
OG0003025 CD02697.1 FBgn0032906_RPA2
OG0003027 CD03264.1 FBgn0029861_CG3815
OG0003028 CD14003.2 FBgn0050158_CG30158
OG0003029 CD13994.1 FBgn0037358_elm
OG0003030 CD06802.1, CD06819.1 FBgn0030629_CG9123, FBgn0030630_CG12608
OG0003031 CD07238.1 FBgn0033989_CG7639
OG0003033 CD01164.2, CD05720.1 FBgn0003444_smo
OG0003034 CD11740.1 FBgn0035833_CG7565
OG0003035 CD05888.1 FBgn0024365_CG12773
OG0003036 CD03032.1 FBgn0050093_COX6AL
OG0003037 CD06015.2 FBgn0039240_CG3744
OG0003038 CD08073.1 FBgn0038173_Adgf-C, FBgn0038172_Adgf-D, FBgn0036752_Adgf-A, FBgn0033952_Adgf-E, FBgn0036751_Adgf-B, FBgn0043025_Adgf-A2
OG0003039 CD03540.1 FBgn0031990_PAPLA1
OG0003040 CD06827.2 FBgn0030391_Rab40
OG0003041 CD08251.1 FBgn0038552_CG18012
OG0003042 CD06190.1 FBgn0031115_CG11710
OG0003043 CD15327.3 FBgn0052350_Vps11
OG0003044 CD01948.2, CD03684.8 FBgn0038427_ema
OG0003045 CD07363.1 FBgn0086656_shrb
OG0003046 CD10567.1 FBgn0266696_Svil
OG0003047 CD12682.1 FBgn0025640_CG13369, FBgn0032424_CG17010
OG0003049 CD11883.1 FBgn0053172_CG33172
OG0003050 CD07801.1 FBgn0040237_bor
OG0003051 CD09342.1, CD03138.1 FBgn0035538_DopEcR
OG0003052 CD15109.1 FBgn0019982_Gs1l, FBgn0031335_CG5565, FBgn0051924_CG31924
OG0003053 CD00106.2 FBgn0033540_Elp2
OG0003054 CD00811.2 FBgn0052529_Hers
OG0003055 CD10448.3, CD09959.1 FBgn0003449_snf
OG0003056 CD08948.1 FBgn0027865_Tsp96F
OG0003057 CD05979.1 FBgn0034232_CG4866
OG0003058 CD15078.1 FBgn0037005_CG5078, FBgn0035400_CG11537
OG0003059 CD09772.3 FBgn0004687_Mlc-c
OG0003060 CD04744.1 FBgn0261787_brun
OG0003061 CD08829.3 FBgn0031390_tho2
OG0003062 CD05233.1, CD11851.1 FBgn0022768_Pp2C1
OG0003064 CD11425.6 FBgn0250848_26-29-p
OG0003068 CD07882.1 FBgn0032492_Prosalpha6T, FBgn0250843_Prosalpha6
OG0003069 CD09594.2 FBgn0261283_SREBP
OG0003070 CD13531.1 FBgn0031636_CG12194, FBgn0035763_CG8602
OG0003071 CD06862.5, CD12957.3 FBgn0003292_rt
OG0003073 CD10835.1 FBgn0011763_Dp
OG0003074 CD11850.1 FBgn0028546_ics
OG0003075 CD02338.1 FBgn0035107_mri
OG0003076 CD14548.1 FBgn0263456_nwk
OG0003077 CD00629.2 FBgn0002121_l_2_gl
OG0003078 CD08501.2 FBgn0011202_dia
OG0003080 CD09134.1 FBgn0033762_ZnT49B
OG0003081 CD10227.1 FBgn0035088_CG3776
OG0003082 CD11267.1 FBgn0036516_CG7656
OG0003085 CD15819.4 FBgn0027335_Rip11
OG0003086 CD09616.1 FBgn0261274_Ero1L
OG0003087 CD13606.1 FBgn0030625_CG5877
OG0003088 CD00692.2 FBgn0016794_dos
OG0003089 CD05244.1, CD02129.2 FBgn0031302_CG14340, FBgn0085380_CG34351
OG0003090 CD06165.1 FBgn0036450_Tdrd3
OG0003091 CD13086.1 FBgn0026207_mbo
OG0003092 CD12732.1 FBgn0022288_l_2_09851
OG0003093 CD07092.1 FBgn0001612_Grip91
OG0003094 CD04638.2 FBgn0260941_app
OG0003095 CD01510.1 FBgn0042185_MCU
OG0003100 CD12779.1, CD12514.1, CD12787.1, CD12513.1 FBgn0030012_CG18262
OG0003103 CD13963.8, CD02944.1 FBgn0033538_CG11883
OG0003108 CD11829.1 FBgn0034793_asrij
OG0003109 CD11801.1 FBgn0030053_CG12081
OG0003110 CD10710.1 FBgn0259735_CG42389
OG0003122 CD13246.3 FBgn0283682_Ge-1
OG0003123 CD10493.1 FBgn0029161_slmo
OG0003124 CD10983.1 FBgn0004797_mdy
OG0003126 CD15283.2 FBgn0031375_erm
OG0003127 CD11410.1 FBgn0250906_Pgk, FBgn0031451_CG9961
OG0003129 CD07811.1 FBgn0039908_Asator
OG0003130 CD07305.2 FBgn0032717_CG10600
OG0003131 CD00063.1 FBgn0032361_CG6488
OG0003132 CD04263.1 FBgn0260858_Ykt6
OG0003133 CD04380.5 FBgn0263998_Ack-like
OG0003134 CD10977.1 FBgn0037513_pyd3
OG0003136 CD12602.11 FBgn0038515_CG5823
OG0003137 CD02341.3 FBgn0023083_fray
OG0003138 CD01443.1, CD14277.1 FBgn0027524_CG3909
OG0003139 CD08173.1 FBgn0040319_Gclc
OG0003140 CD00855.1 FBgn0031766_CG9117
OG0003141 CD13857.1 FBgn0261458_capt
OG0003142 CD04795.1 FBgn0037026_CG3634
OG0003144 CD03260.1 FBgn0050290_Ppcdc
OG0003145 CD05201.1 FBgn0039425_CG5432, FBgn0000064_Ald
OG0003146 CD07889.1 FBgn0022069_Nnp-1
OG0003147 CD09893.1 FBgn0003074_Pgi
OG0003148 CD08350.1 FBgn0031601_Dim1
OG0003149 CD10651.1 FBgn0032919_CG9253
OG0003150 CD02470.1, CD09695.1 FBgn0032476_CG5439
OG0003151 CD09612.1 FBgn0034902_CG5532
OG0003152 CD08813.1 FBgn0260439_Pp2A-29B
OG0003153 CD04496.2 FBgn0029687_Vap33, FBgn0261523_CG42658
OG0003154 CD11044.1 FBgn0015829_TfIIEbeta
OG0003155 CD14436.1 FBgn0030081_CG7246
OG0003156 CD06555.1, CD03594.1 FBgn0026777_Rad23
OG0003157 CD02170.1, CD05957.2 FBgn0263993_CG43736
OG0003158 CD12926.1 FBgn0263199_Galk
OG0003159 CD07359.1 FBgn0037364_Rab23
OG0003160 CD08738.1 FBgn0027539_lili
OG0003161 CD14454.1 FBgn0004867_RpS2
OG0003163 CD08019.1 FBgn0033017_CG10465
OG0003164 CD14347.1 FBgn0267972_Der-1
OG0003165 CD06977.1 FBgn0020299_stumps
OG0003166 CD04923.1 FBgn0027090_GlnRS
OG0003167 CD13872.1 FBgn0037742_Rpt3R, FBgn0028686_Rpt3
OG0003168 CD16158.1 FBgn0268063_ltl
OG0003169 CD01365.1 FBgn0027330_l_1_G0020
OG0003170 CD15423.1 FBgn0024814_Clc
OG0003171 CD08613.1 FBgn0034687_CG11475, FBgn0028892_CG4161, FBgn0034689_CG2921, FBgn0034688_CG11474
OG0003172 CD04057.1 FBgn0025700_CG5885
OG0003173 CD00263.1 FBgn0025716_Bap55
OG0003175 CD05028.1 FBgn0033665_Zip48C
OG0003176 CD11251.1 FBgn0036545_GXIVsPLA2
OG0003177 CD02948.1 FBgn0029912_CG4557
OG0003178 CD01879.1 FBgn0250814_UQCR-C2
OG0003179 CD05529.1 FBgn0034270_PIG-A
OG0003180 CD13850.1 FBgn0038438_Der-2
OG0003181 CD16229.1 FBgn0022160_Gpo-1
OG0003182 CD02524.2 FBgn0243516_Vrp1
OG0003184 CD10994.1 FBgn0051121_CG31121
OG0003185 CD06579.2 FBgn0052113_CG32113
OG0003186 CD09682.5 FBgn0086690_Plp
OG0003187 CD03449.1 FBgn0004510_Ets97D
OG0003189 CD14321.3 FBgn0283438_CG46280
OG0003190 CD10506.1 FBgn0262647_Nup160
OG0003191 CD14396.3 FBgn0036398_upSET
OG0003192 CD13365.1 FBgn0035228_CG12091, FBgn0039694_fig, FBgn0029949_CG15035
OG0003193 CD05195.1 FBgn0262467_Scox
OG0003194 CD04153.1 FBgn0028398_Taf10
OG0003195 CD15834.2 FBgn0039936_Gyf
OG0003196 CD13255.1 FBgn0037021_CG11399
OG0003197 CD15954.7 FBgn0260794_ctrip
OG0003198 CD06688.4 FBgn0263979_Caf1-55
OG0003199 CD15877.1 FBgn0051019_CG31019
OG0003200 CD05712.1 FBgn0062449_CG13197
OG0003201 CD00578.2 FBgn0004569_aos
OG0003202 CD09294.12 FBgn0037653_CG11982
OG0003203 CD10961.1 FBgn0036706_ND-24L, FBgn0030853_ND-24
OG0003205 CD03335.1 FBgn0037942_CG14721
OG0003206 CD07983.1 FBgn0033054_CG14591
OG0003207 CD09934.1 FBgn0030096_Zpr1
OG0003209 CD15323.1 FBgn0036834_CG6836
OG0003210 CD08811.1, CD02926.1 FBgn0033038_CG7791
OG0003211 CD04884.1 FBgn0034626_CG10795
OG0003212 CD06217.1, CD02195.1 FBgn0036062_CG6685
OG0003213 CD04292.1, CD11233.1 FBgn0034802_CNBP
OG0003214 CD10630.6 FBgn0027066_Eb1
OG0003215 CD03713.1 FBgn0004507_GlyP
OG0003216 CD09662.3 FBgn0031682_CG5828
OG0003217 CD06001.1 FBgn0030724_Nipsnap
OG0003218 CD14282.1 FBgn0039251_Trf4-2, FBgn0030049_Trf4-1
OG0003219 CD08629.1 FBgn0265174_PIG-V
OG0003220 CD05277.3 FBgn0031030_Tao
OG0003223 CD14463.1 FBgn0036887_CG9231
OG0003224 CD00730.1 FBgn0035600_Cyt-c1, FBgn0039651_Cyt-c1L
OG0003225 CD03241.1 FBgn0032488_CG16812
OG0003226 CD03564.1 FBgn0035236_CG12004
OG0003227 CD15442.1 FBgn0010379_Akt1
OG0003228 CD16247.6 FBgn0036448_mop
OG0003229 CD07998.1 FBgn0030245_CG1637
OG0003230 CD09914.1 FBgn0034989_CG3356
OG0003231 CD06841.1 FBgn0040228_DCTN5-p25
OG0003232 CD02743.1 FBgn0037708_CG9386
OG0003233 CD00034.1 FBgn0039890_CG2316
OG0003234 CD06539.1, CD06606.1, CD06530.18 FBgn0263916_Ent2
OG0003235 CD02194.3, CD07994.1 FBgn0015778_rin
OG0003236 CD07798.1 FBgn0001197_His2Av
OG0003237 CD00240.1 FBgn0050423_CG30423
OG0003238 CD15038.1, CD06055.1 FBgn0261436_DhpD
OG0003239 CD02695.3 FBgn0020767_Spred
OG0003240 CD06596.1 FBgn0037898_CG18643
OG0003241 CD12111.1 FBgn0024698_Cpsf160
OG0003242 CD14583.1 FBgn0024811_Crk
OG0003244 CD10554.1 FBgn0033883_CG16935
OG0003245 CD16298.1 FBgn0037411_Osi3
OG0003245 CD16323.1 FBgn0037414_Osi7
OG0003246 CD14328.1 FBgn0039928_Cals
OG0003247 CD09689.3 FBgn0039681_CG7582
OG0003248 CD01190.1 FBgn0031069_Pmp70
OG0003249 CD11797.8 FBgn0023094_cyc
OG0003250 CD13114.1 FBgn0042092_CG13773
OG0003251 CD14024.1 FBgn0031196_CG17599
OG0003252 CD10054.1 FBgn0034733_CG4752
OG0003253 CD01092.1 FBgn0032398_CG6766
OG0003256 CD03303.1 FBgn0052230_ND-MLRQ
OG0003257 CD08473.1 FBgn0034842_Prosbeta5R1, FBgn0029134_Prosbeta5
OG0003258 CD09977.1 FBgn0034214_CG6550
OG0003259 CD03356.9 FBgn0264075_tgo
OG0003260 CD08414.1 FBgn0038272_CG7265
OG0003261 CD00364.1 FBgn0261641_CG42724
OG0003263 CD13358.2 FBgn0037758_CG9467
OG0003264 CD12128.1 FBgn0037760_FBXO11
OG0003265 CD13418.1 FBgn0038814_CG15923
OG0003266 CD01939.1 FBgn0035849_ERR
OG0003267 CD01376.1 FBgn0035189_CG9119, FBgn0063667_CG32335
OG0003268 CD06368.2 FBgn0039600_CG1646
OG0003269 CD14668.2 FBgn0036376_Liprin-beta
OG0003270 CD13104.1 FBgn0038327_Trax
OG0003271 CD06659.1, CD06722.1 FBgn0083946_lobo
OG0003272 CD05828.9 FBgn0036621_roq
OG0003273 CD07227.3 FBgn0004915_TfIIB
OG0003274 CD05375.1 FBgn0034118_Nup62
OG0003275 CD13718.1, CD03785.1 FBgn0031050_Arp10
OG0003276 CD07894.1 FBgn0035094_CG9380
OG0003277 CD14991.1, CD13845.1 FBgn0039212_Syx18
OG0003278 CD05220.1 FBgn0034271_Vps50
OG0003279 CD07374.1 FBgn0261268_Cul3
OG0003280 CD04820.1, CD01241.1 FBgn0030208_PPP4R2r
OG0003281 CD10547.2 FBgn0021796_Tor
OG0003282 CD00318.1 FBgn0259704_Nsun5
OG0003283 CD08060.1 FBgn0261270_SelD
OG0003284 CD13403.1 FBgn0260747_Chchd2
OG0003285 CD14773.1 FBgn0036460_CG5114
OG0003286 CD11586.1, CD11390.10 FBgn0031762_CG9098
OG0003287 CD09985.1 FBgn0029812_Prosbeta2R1, FBgn0023174_Prosbeta2
OG0003288 CD01462.3 FBgn0032651_Oli
OG0003289 CD01836.2 FBgn0026376_Rgl
OG0003290 CD01571.1 FBgn0028541_TM9SF4
OG0003291 CD13805.1 FBgn0032210_CYLD
OG0003292 CD04711.1 FBgn0053544_Vkor
OG0003293 CD00197.1 FBgn0020391_Nrk
OG0003294 CD12218.1 FBgn0029870_Marf
OG0003295 CD15758.1 FBgn0039187_CG6454
OG0003296 CD15943.1 FBgn0263005_CG43313
OG0003297 CD05306.3, CD05365.1 FBgn0002431_hyd
OG0003298 CD16216.4 FBgn0031255_BBS8
OG0003299 CD00286.1 FBgn0284246_l_2_k09848
OG0003300 CD14923.2 FBgn0001970_Pgant35A
OG0003301 CD06503.1 FBgn0285910_VhaAC39-1
OG0003302 CD16099.3 FBgn0003278_RpI135
OG0003303 CD03141.1, CD05595.1 FBgn0033912_RpS23
OG0003305 CD12678.3 FBgn0027779_VhaSFD
OG0003306 CD12129.1 FBgn0031707_CG14020
OG0003307 CD04394.1 FBgn0000330_cm
OG0003308 CD09215.1 FBgn0031598_Vps53
OG0003309 CD01491.2 FBgn0051320_HEATR2
OG0003310 CD09049.1 FBgn0037242_CG9855, FBgn0039498_CG17991, FBgn0029661_CG16781
OG0003311 CD12970.1 FBgn0034859_CG3520, FBgn0034713_CG11291
OG0003312 CD15451.1 FBgn0000376_crm
OG0003313 CD14382.15 FBgn0036804_Sgf11
OG0003314 CD06899.1 FBgn0015618_Cdk8
OG0003316 CD11730.1 FBgn0047038_ND-13B
OG0003317 CD02265.1 FBgn0033836_CG18278, FBgn0260475_CG30059
OG0003318 CD04696.1 FBgn0036827_CG6843
OG0003319 CD05464.1 FBgn0033688_Prp8
OG0003320 CD09331.1 FBgn0052528_parvin
OG0003321 CD08669.1 FBgn0262716_Arp3
OG0003322 CD07642.1 FBgn0264743_CG44001, FBgn0264742_CG44000
OG0003323 CD11654.1 FBgn0030558_CG1461
OG0003324 CD11696.1 FBgn0031649_hoe2, FBgn0036329_CG11262, FBgn0041150_hoe1
OG0003325 CD16330.1 FBgn0037687_CG8132
OG0003326 CD01440.1 FBgn0036892_Lon
OG0003327 CD12615.2 FBgn0267795_Frl
OG0003328 CD14859.1 FBgn0000384_cta
OG0003329 CD04343.1 FBgn0040337_CG3021
OG0003332 CD05305.1 FBgn0032015_Ostgamma
OG0003333 CD12538.1 FBgn0031690_CG7742
OG0003334 CD01271.1 FBgn0026179_siz
OG0003335 CD05225.1 FBgn0015269_Nf1
OG0003336 CD05071.1 FBgn0034057_CG8314
OG0003337 CD02593.1 FBgn0034346_PIG-O
OG0003338 CD12452.4 FBgn0035357_MEP-1
OG0003339 CD12430.1 FBgn0052407_CG32407, FBgn0053523_CG33523
OG0003340 CD13510.1 FBgn0035769_CTCF
OG0003341 CD13599.1 FBgn0000477_DNaseII
OG0003343 CD11506.1 FBgn0034072_Dg
OG0003345 CD05296.1 FBgn0265265_CG32727
OG0003346 CD08321.1 FBgn0051115_CG31115, FBgn0034215_Mtap
OG0003347 CD11393.1 FBgn0015905_ast
OG0003348 CD10239.1 FBgn0000318_cl
OG0003350 CD06879.1 FBgn0038576_Arp5
OG0003351 CD01743.1 FBgn0036730_qjt, FBgn0030657_cerv, FBgn0259196_CG42300, FBgn0259195_CG42299
OG0003352 CD13367.1 FBgn0024230_Hs2st
OG0003353 CD02357.17 FBgn0000568_Eip75B
OG0003355 CD09338.1 FBgn0030791_CG9132
OG0003356 CD03879.1 FBgn0031607_CG15440
OG0003357 CD09899.6 FBgn0014002_Pdi
OG0003358 CD05297.1 FBgn0037280_CG1126
OG0003359 CD03980.1 FBgn0020257_Ppa
OG0003360 CD05393.2 FBgn0031634_Ir25a
OG0003361 CD14378.1 FBgn0284252_Letm1
OG0003362 CD13493.1 FBgn0034674_CG9304
OG0003363 CD09282.1 FBgn0028662_VhaPPA1-1
OG0003364 CD13432.9 FBgn0037702_CG8176
OG0003365 CD14417.1 FBgn0037146_CG7470
OG0003366 CD07192.1 FBgn0005674_GluProRS
OG0003367 CD16240.5 FBgn0030276_Dlic
OG0003368 CD03654.1 FBgn0031831_COX5BL, FBgn0031830_COX5B
OG0003369 CD09924.1 FBgn0034061_Ufc1
OG0003370 CD06744.9 FBgn0261854_aPKC
OG0003371 CD13346.1 FBgn0017550_Rga
OG0003372 CD08637.2 FBgn0037592_CG11737, FBgn0051259_CG31259, FBgn0051454_CG31454
OG0003373 CD13521.1 FBgn0027948_msps
OG0003374 CD03322.1 FBgn0033607_CG9062
OG0003375 CD06277.1 FBgn0038870_Oga
OG0003378 CD02621.1 FBgn0010282_TfIIFalpha
OG0003379 CD09346.1 FBgn0034921_DCP1
OG0003380 CD05965.1, CD14651.1 FBgn0026441_ear
OG0003381 CD06786.1 FBgn0052085_CG32085
OG0003382 CD13135.1 FBgn0026317_Tsc1
OG0003383 CD06953.1 FBgn0003346_RanGAP
OG0003384 CD02584.1 FBgn0033368_CG13743
OG0003385 CD03461.1 FBgn0029745_Rpn13R, FBgn0033886_Rpn13
OG0003386 CD05966.1 FBgn0039566_CG4849
OG0003387 CD00467.1 FBgn0028325_l_1_G0334
OG0003388 CD07904.2 FBgn0010412_RpS19a, FBgn0039129_RpS19b
OG0003389 CD15851.1 FBgn0039349_Ssadh
OG0003390 CD07277.3 FBgn0044323_Cka
OG0003391 CD15331.1 FBgn0035244_ABCB7
OG0003392 CD12983.1, CD03432.1 FBgn0032744_Ttc19
OG0003393 CD06493.1 FBgn0035848_Uxs
OG0003394 CD07371.2 FBgn0266195_Tgs1
OG0003395 CD00568.1 FBgn0025626_CG4281
OG0003396 CD06435.1, CD09817.1 FBgn0050022_CG30022
OG0003397 CD15085.1 FBgn0034491_Hsl
OG0003398 CD02250.1 FBgn0038426_mRpS33
OG0003399 CD02314.1 FBgn0031023_CG14200
OG0003400 CD02435.1 FBgn0043458_CG12084
OG0003401 CD00681.1 FBgn0037482_CG10055
OG0003402 CD08737.1 FBgn0011674_insc
OG0003403 CD10534.1 FBgn0015277_Pi3K59F
OG0003404 CD04123.4, CD13948.2 FBgn0267790_rump
OG0003405 CD08891.2, CD08862.1 FBgn0264325_Atg6
OG0003406 CD08828.1 FBgn0261995_CG42813, FBgn0261996_CG42814
OG0003407 CD13765.1 FBgn0039846_PNPase
OG0003408 CD04664.1 FBgn0037696_GstZ1, FBgn0037697_GstZ2
OG0003409 CD14123.2 FBgn0036514_CG12301
OG0003410 CD14205.3 FBgn0011224_heph
OG0003411 CD11055.1, CD06004.1 FBgn0039450_CG5484
OG0003412 CD09802.3 FBgn0020647_KrT95D
OG0003413 CD15340.1 FBgn0035294_Mfap1
OG0003414 CD11252.1 FBgn0015376_cutlet
OG0003415 CD14794.2 FBgn0015278_Pi3K68D
OG0003416 CD00641.2 FBgn0034237_eIF3b
OG0003417 CD12133.13, CD07718.1 FBgn0034433_EndoB
OG0003418 CD09974.3 FBgn0010660_Nup214
OG0003419 CD03452.2 FBgn0001218_Hsc70-3
OG0003420 CD01351.15 FBgn0259228_C3G
OG0003421 CD09954.1 FBgn0036927_Gabat
OG0003422 CD00429.1 FBgn0032083_CG9541
OG0003423 CD10655.2 FBgn0030974_CG7358
OG0003424 CD04079.1 FBgn0010097_gammaTub37C, FBgn0260639_gammaTub23C
OG0003425 CD05897.6 FBgn0033846_mip120
OG0003426 CD13098.1, CD05924.1 FBgn0039234_Nct
OG0003428 CD07282.1 FBgn0264561_Glg1
OG0003429 CD09276.1 FBgn0037445_CG9727
OG0003430 CD07387.1 FBgn0033005_CG3107
OG0003431 CD11698.1 FBgn0027508_Tnks
OG0003432 CD11776.1 FBgn0261988_Gprk2
OG0003433 CD02635.1 FBgn0030504_CG2691
OG0003434 CD14268.1 FBgn0037638_CG8379
OG0003435 CD00311.1 FBgn0030289_GCS1
OG0003436 CD01830.1 FBgn0011745_Arp1
OG0003437 CD02876.1, CD03753.2 FBgn0266674_Sec15
OG0003438 CD12283.1 FBgn0027341_Gfat1, FBgn0039580_Gfat2
OG0003439 CD04342.1 FBgn0036486_Msh6
OG0003440 CD02356.7 FBgn0034897_Sesn
OG0003441 CD12857.1 FBgn0004404_RpS14b, FBgn0004403_RpS14a
OG0003443 CD06404.1 FBgn0016762_angel
OG0003444 CD12462.1 FBgn0051717_CG31717
OG0003445 CD02365.1 FBgn0259979_CG17337
OG0003446 CD03403.1 FBgn0038861_CG7009, FBgn0038471_CG5220
OG0003447 CD08007.1 FBgn0036973_Rbbp5
OG0003448 CD16087.1 FBgn0038737_CG11447
OG0003449 CD01837.1 FBgn0283649_elgi
OG0003450 CD16094.1 FBgn0040227_eIF3d1, FBgn0037994_eIF3d2
OG0003451 CD05765.1 FBgn0261049_Vps45
OG0003453 CD00135.1 FBgn0022772_Orc1
OG0003454 CD03670.1 FBgn0036918_Pfdn6
OG0003455 CD15919.1 FBgn0039403_Sld5
OG0003456 CD12311.1 FBgn0039160_CG5510
OG0003458 CD06643.1 FBgn0034380_Vps51
OG0003459 CD10660.1, CD12640.1 FBgn0033549_mms4
OG0003460 CD04709.1, CD12922.1 FBgn0264712_CG1172
OG0003461 CD06527.1 FBgn0032013_Scgalpha
OG0003462 CD06875.1 FBgn0028577_hfp
OG0003463 CD05227.1 FBgn0022774_Oat
OG0003464 CD10332.1 FBgn0039738_Mgat2
OG0003465 CD02785.1 FBgn0028734_Fmr1
OG0003466 CD02176.1 FBgn0261592_RpS6
OG0003467 CD00189.1, CD02935.1, CD07757.1 FBgn0037329_POLDIP2
OG0003468 CD14666.1 FBgn0000319_Chc
OG0003469 CD04573.5 FBgn0038659_EndoA
OG0003470 CD12911.1 FBgn0035964_Dhpr
OG0003471 CD04462.1 FBgn0261112_APP-BP1
OG0003473 CD07519.3 FBgn0029088_disp
OG0003474 CD15869.10 FBgn0037973_CG18547, FBgn0037974_CG12224, FBgn0037975_CG3397
OG0003475 CD11187.1, CD05599.1 FBgn0037731_CG18542, FBgn0052939_CG32939
OG0003476 CD07808.1 FBgn0010774_Ref1
OG0003477 CD11331.1 FBgn0011715_Snr1
OG0003478 CD14514.1 FBgn0027581_CG6191
OG0003479 CD06118.1 FBgn0002593_RpLP1
OG0003480 CD08163.1 FBgn0032195_CG4908
OG0003481 CD11499.1 FBgn0037442_godzilla
OG0003482 CD04500.1 FBgn0011723_byn
OG0003483 CD05853.2 FBgn0264449_CG43867
OG0003484 CD04651.1 FBgn0030671_CG8134
OG0003485 CD06363.2, CD09659.1 FBgn0052392_CG32392
OG0003486 CD08832.1 FBgn0051852_Tap42
OG0003487 CD12466.1 FBgn0265102_Oseg1
OG0003488 CD15011.9 FBgn0039492_CG6051
OG0003489 CD08048.1, CD00388.1 FBgn0261549_rdgA
OG0003490 CD14907.2 FBgn0030808_RhoGAP15B
OG0003491 CD06632.2 FBgn0014023_mRpL47
OG0003492 CD13395.1 FBgn0030007_alpha-PheRS
OG0003493 CD04818.1 FBgn0053138_AGBE
OG0003494 CD01918.1 FBgn0038396_CG5013
OG0003496 CD16153.1 FBgn0034986_mRpS17
OG0003497 CD15500.1 FBgn0050263_stum
OG0003498 CD00217.1, CD09051.1 FBgn0039943_CG17168
OG0003499 CD02291.2 FBgn0263782_Hmgcr
OG0003500 CD09316.1 FBgn0027569_cert
OG0003501 CD08940.1 FBgn0033969_CG10202, FBgn0033377_Pmm45A
OG0003504 CD01203.1 FBgn0030352_sicily
OG0003505 CD05388.1 FBgn0028970_betaggt-II
OG0003506 CD10611.1 FBgn0033475_CG12129
OG0003507 CD04147.1 FBgn0050389_CG30389
OG0003508 CD05754.1 FBgn0026372_RpL23A
OG0003509 CD13961.1 FBgn0035936_Tsp66E
OG0003511 CD13870.1, CD13854.1 FBgn0032600_BuGZ
OG0003512 CD12099.1 FBgn0034939_thoc5
OG0003513 CD05081.1 FBgn0040660_CG13551
OG0003514 CD05990.1 FBgn0033935_Sin1
OG0003515 CD09473.1 FBgn0027375_RecQ5
OG0003516 CD14543.1 FBgn0034763_RYBP
OG0003517 CD04477.1 FBgn0035592_CG10674
OG0003518 CD05241.1 FBgn0261872_scaf6
OG0003519 CD08849.1 FBgn0034529_FAM21
OG0003521 CD09760.5 FBgn0050183_CG30183
OG0003522 CD15983.1 FBgn0037980_DCAF12
OG0003523 CD06014.1 FBgn0031534_Snx1
OG0003524 CD11059.1 FBgn0000617_e_y_1
OG0003525 CD11029.1 FBgn0027582_CG6230
OG0003526 CD03956.2 FBgn0263392_Tet
OG0003527 CD12853.1 FBgn0262126_Sec24CD
OG0003528 CD00531.1 FBgn0037689_CG8135
OG0003529 CD07069.1 FBgn0037251_CG9804
OG0003530 CD13859.1 FBgn0030336_CG1578
OG0003531 CD06497.1 FBgn0036569_IleRS-m
OG0003532 CD04915.1 FBgn0037057_CG10512
OG0003533 CD02580.2 FBgn0004878_cas, FBgn0036168_CG7512
OG0003534 CD05369.1 FBgn0010217_ATPsynbeta
OG0003535 CD05817.1 FBgn0027080_TyrRS
OG0003536 CD01354.1 FBgn0020521_pio
OG0003537 CD15501.1 FBgn0034362_CG5323, FBgn0034363_CG5327, FBgn0030071_CG12661
OG0003538 CD08988.1 FBgn0037860_CG6629, FBgn0037873_SdhC
OG0003539 CD14520.1 FBgn0025833_CG8910
OG0003540 CD08076.1, CD10564.1 FBgn0026380_Prosbeta3
OG0003541 CD11885.1, CD05606.1 FBgn0032247_CG5188
OG0003542 CD05363.1 FBgn0039924_PIP4K
OG0003543 CD01943.1 FBgn0013717_not
OG0003544 CD12321.1, CD15045.2 FBgn0261556_CG42674
OG0003545 CD08130.1 FBgn0013972_Gycalpha99B
OG0003546 CD08055.1 FBgn0013973_Gycbeta100B
OG0003547 CD04890.1 FBgn0267976_Tim23
OG0003548 CD13614.1 FBgn0031611_FIG4
OG0003549 CD08643.1 FBgn0011739_wts
OG0003550 CD13639.2 FBgn0036557_mRpS31
OG0003551 CD07214.1 FBgn0260750_Mulk
OG0003552 CD08422.1 FBgn0033526_Caf1-105
OG0003553 CD04398.1 FBgn0016687_Nurf-38
OG0003554 CD09319.2 FBgn0004882_orb
OG0003555 CD02561.1 FBgn0086346_ALiX
OG0003556 CD07295.1 FBgn0029942_CG2059
OG0003557 CD06182.1 FBgn0037330_mRpL44
OG0003558 CD10158.2 FBgn0010583_dock
OG0003559 CD02204.1 FBgn0039254_Nmnat
OG0003560 CD12306.2 FBgn0262169_magu
OG0003561 CD04972.2 FBgn0262111_f
OG0003562 CD07321.1, CD07817.1 FBgn0031378_CG15362, FBgn0054015_CG34015
OG0003563 CD15149.1, CD12667.1 FBgn0015522_olf186-M
OG0003564 CD12726.1 FBgn0262125_Sec23
OG0003565 CD08534.3 FBgn0046332_gskt, FBgn0003371_sgg
OG0003566 CD15474.1 FBgn0029858_mldr
OG0003567 CD07828.1 FBgn0264855_AP-2alpha
OG0003568 CD01020.1 FBgn0038180_Cht5
OG0003569 CD02701.1 FBgn0011737_Wee1
OG0003570 CD14343.1 FBgn0033086_CG9410
OG0003571 CD00850.1 FBgn0010329_Tbh
OG0003572 CD15407.1 FBgn0030801_Rcp
OG0003573 CD13023.1 FBgn0260945_Atg1
OG0003574 CD16102.2 FBgn0052438_SMC5
OG0003575 CD05329.8 FBgn0000499_dsh
OG0003576 CD09140.1 FBgn0028836_CSN7
OG0003577 CD07036.1 FBgn0040235_c12.1
OG0003578 CD15962.1 FBgn0260744_Tango9
OG0003580 CD07008.1 FBgn0031950_Herp
OG0003581 CD13616.1 FBgn0041582_tamo
OG0003582 CD04674.2 FBgn0035528_CG15012
OG0003583 CD13090.1 FBgn0026702_l_1_G0045
OG0003584 CD03225.1, CD10773.1 FBgn0032394_CG6746
OG0003585 CD03302.1 FBgn0261383_IntS6
OG0003586 CD02911.1 FBgn0020370_TppII
OG0003587 CD05173.1 FBgn0027535_botv
OG0003588 CD05629.1 FBgn0039396_CCAP-R
OG0003589 CD15691.1 FBgn0040075_rept
OG0003590 CD13867.7 FBgn0036544_sff
OG0003591 CD02086.2 FBgn0024510_dlt
OG0003592 CD07668.3 FBgn0020388_Gcn5
OG0003593 CD12063.1 FBgn0036334_CG11267, FBgn0038200_CG9920
OG0003594 CD12056.1 FBgn0036335_mRpL20
OG0003595 CD15815.1 FBgn0037728_CG16817
OG0003596 CD08059.1, CD04801.1 FBgn0030343_ATP7
OG0003597 CD03291.1 FBgn0011704_RnrS
OG0003598 CD04397.1, CD04422.1 FBgn0285950_RpL19
OG0003599 CD06377.1 FBgn0052068_Adi1
OG0003601 CD02917.1 FBgn0034923_Upf3
OG0003602 CD03218.1, CD10778.1 FBgn0039261_CG6422
OG0003603 CD07750.1 FBgn0259113_DNApol-alpha180
OG0003605 CD04971.1 FBgn0033998_row
OG0003606 CD12148.1 FBgn0030434_Brms1
OG0003608 CD12842.4 FBgn0033052_SCAP
OG0003609 CD14517.3 FBgn0042135_CG18812
OG0003610 CD11815.1 FBgn0036369_CG10089
OG0003611 CD02550.1 FBgn0038686_CG5555
OG0003612 CD02398.1 FBgn0037250_CG1074
OG0003613 CD12625.1 FBgn0030263_CG2076, FBgn0037506_Mics1
OG0003614 CD08091.1 FBgn0052831_CG33695
OG0003615 CD09617.1 FBgn0034009_CG8155
OG0003616 CD05619.1 FBgn0036272_CG4300
OG0003617 CD13368.2 FBgn0036309_Hip1
OG0003618 CD06197.1 FBgn0037878_CG6693
OG0003619 CD05166.1 FBgn0025635_CG17829
OG0003620 CD05427.1 FBgn0035688_CG10289
OG0003621 CD03340.1, CD07246.1 FBgn0050016_CG30016
OG0003622 CD04650.6 FBgn0030870_CG6398
OG0003624 CD00893.1 FBgn0261403_sxc
OG0003625 CD15159.2 FBgn0040005_CG17883
OG0003626 CD05021.1 FBgn0086904_Nacalpha
OG0003627 CD00362.8 FBgn0264693_ens
OG0003629 CD01448.1 FBgn0034177_AsnRS-m
OG0003630 CD00837.1, CD06198.1 FBgn0037561_CG9630
OG0003631 CD07753.1 FBgn0027087_HisRS
OG0003632 CD04819.1 FBgn0026869_Thd1
OG0003633 CD10191.1, CD03330.1 FBgn0003969_vap
OG0003634 CD13735.1, CD13728.1 FBgn0027780_U26
OG0003635 CD12101.1 FBgn0034452_Oseg6
OG0003636 CD11743.7 FBgn0004795_retn
OG0003637 CD04029.5 FBgn0034720_Liprin-gamma
OG0003638 CD02375.1 FBgn0035165_CG13887
OG0003639 CD01750.2, CD14221.1 FBgn0052251_Claspin
OG0003640 CD05458.1 FBgn0030345_CG1847
OG0003642 CD09935.1 FBgn0040370_CG13375
OG0003643 CD03450.4 FBgn0029816_CG12729, FBgn0033669_PI31
OG0003644 CD14844.15 FBgn0019968_Khc-73
OG0003645 CD13533.1 FBgn0262127_kibra
OG0003646 CD05238.4 FBgn0003268_rod
OG0003647 CD02329.1 FBgn0028421_Kap3
OG0003648 CD06745.1 FBgn0032813_PCNA2, FBgn0005655_PCNA
OG0003652 CD05185.1 FBgn0037276_CG17387
OG0003653 CD03926.1 FBgn0039379_CG5886
OG0003654 CD12074.1, CD02534.1, CD02055.1, CD03732.3, CD03726.1, CD15710.1, CD03721.1, CD03710.1 FBgn0033508_Obp46a, FBgn0038859_Obp93a, FBgn0034768_Obp58b
OG0003655 CD08954.1 FBgn0039233_CG7006
OG0003657 CD07313.1 FBgn0052506_CG32506, FBgn0031116_CG1695
OG0003659 CD07973.1 FBgn0052418_vito
OG0003661 CD07180.2 FBgn0026533_Dek
OG0003662 CD13528.1 FBgn0001404_egh
OG0003681 CD03768.1 FBgn0031702_fusl
OG0003683 CD00363.2 FBgn0029959_Rab39
OG0003684 CD00103.1 FBgn0086909_CG31751
OG0003685 CD03627.3 FBgn0015546_spel1
OG0003686 CD16023.2 FBgn0050382_CG30382, FBgn0263121_Prosalpha1
OG0003687 CD09799.5 FBgn0016013_Faa
OG0003688 CD08176.1 FBgn0025815_Mcm6
OG0003689 CD10214.6 FBgn0039465_Tsp97E
OG0003690 CD05676.7 FBgn0259244_CG42342
OG0003691 CD14258.1 FBgn0021944_Coprox
OG0003692 CD00948.1, CD12718.1 FBgn0032188_CG13137, FBgn0030122_CG16892
OG0003693 CD08525.1 FBgn0046222_Wdr33
OG0003694 CD02270.3 FBgn0024985_CG11448
OG0003695 CD00631.7 FBgn0086698_frtz
OG0003696 CD03665.1 FBgn0034496_CG9143
OG0003697 CD04392.4 FBgn0003209_raw
OG0003698 CD01703.1, CD13164.1 FBgn0045866_bai
OG0003699 CD09255.1 FBgn0023167_SmD3
OG0003700 CD16012.2 FBgn0033155_Br140
OG0003701 CD01131.1 FBgn0005585_Calr
OG0003702 CD03666.1 FBgn0031948_CG7149, FBgn0053116_CG33116
OG0003703 CD01274.1 FBgn0030672_CG9281
OG0003704 CD11575.3 FBgn0032819_CG10463
OG0003705 CD06613.1 FBgn0034959_CG11388
OG0003706 CD08816.1 FBgn0032870_CG2608
OG0003708 CD01011.3, CD10485.1 FBgn0027081_ThrRS
OG0003709 CD09961.1 FBgn0036570_IntS9
OG0003710 CD15885.1 FBgn0037009_CG5104
OG0003711 CD15788.4 FBgn0023508_Ocrl
OG0003712 CD03106.5 FBgn0030737_CG9914, FBgn0033949_CG10131
OG0003713 CD04751.9 FBgn0004373_fwd
OG0003714 CD10995.1 FBgn0037796_CG12814
OG0003715 CD11115.1 FBgn0034566_CG9313
OG0003717 CD08516.1 FBgn0032916_CG9257
OG0003718 CD06991.4 FBgn0032042_CG13398
OG0003719 CD08955.1 FBgn0029688_lva
OG0003720 CD10749.4, CD10743.1, CD10746.2 FBgn0026083_tyf
OG0003721 CD00254.8 FBgn0032702_CG10376
OG0003722 CD14884.1 FBgn0033687_CG8407
OG0003723 CD03951.1 FBgn0034641_mahj
OG0003724 CD07542.2 FBgn0037369_CG2100
OG0003725 CD04441.1 FBgn0260655_l_3_76BDm
OG0003726 CD15968.1 FBgn0028897_CG4935
OG0003727 CD02778.2 FBgn0031474_CG2991
OG0003728 CD02192.1 FBgn0261053_Cad86C
OG0003729 CD07357.1 FBgn0036505_CG7945
OG0003730 CD14440.1 FBgn0011787_mRpL12
OG0003731 CD05998.1, CD11043.2 FBgn0030011_Gbeta5
OG0003733 CD06335.1 FBgn0029906_xit
OG0003734 CD14946.1 FBgn0038206_twf
OG0003735 CD05523.2 FBgn0039270_PQBP1
OG0003736 CD14079.2 FBgn0015582_dare
OG0003737 CD12079.1 FBgn0028694_Rpn11
OG0003738 CD09375.1 FBgn0086706_pix
OG0003739 CD14340.1 FBgn0026873_MED18
OG0003740 CD15924.1 FBgn0058045_CG40045
OG0003741 CD07837.1 FBgn0034179_CG6805, FBgn0030761_CG9784
OG0003742 CD12556.1, CD12558.1 FBgn0033019_CG10395
OG0003743 CD10659.1 FBgn0028648_mRpL50
OG0003744 CD02343.1 FBgn0010292_bys
OG0003745 CD13112.1 FBgn0036204_Tim13, FBgn0083968_CG34132
OG0003747 CD09751.1 FBgn0034454_CG15120, FBgn0032771_CG17349
OG0003748 CD02555.3 FBgn0030507_CG11164
OG0003749 CD03358.1 FBgn0020633_Mcm7
OG0003750 CD15923.1 FBgn0087013_Karybeta3
OG0003751 CD06829.1 FBgn0036451_CG9425
OG0003752 CD14296.1 FBgn0036959_CG6951
OG0003753 CD15638.2 FBgn0036374_Spt20
OG0003754 CD14821.1 FBgn0000810_fs_1_K10, FBgn0036812_Nufip
OG0003755 CD14312.1 FBgn0025686_Amnionless
OG0003757 CD12964.2 FBgn0032225_CG5022
OG0003758 CD00765.1 FBgn0029092_ced-6
OG0003759 CD14441.2 FBgn0030631_CG6227
OG0003761 CD12170.1 FBgn0264291_Det
OG0003762 CD10921.1 FBgn0264305_CG43783
OG0003763 CD09237.1 FBgn0015509_Cul1
OG0003764 CD12286.1 FBgn0262560_wcd
OG0003765 CD13983.1 FBgn0263072_CG43347
OG0003766 CD10022.1 FBgn0028622_qsm
OG0003767 CD04327.1 FBgn0032287_CG6415
OG0003768 CD13123.1 FBgn0033556_CG12343
OG0003769 CD15150.2 FBgn0030753_rngo
OG0003770 CD09146.1 FBgn0033741_CG8545
OG0003771 CD14184.1 FBgn0040078_pont
OG0003772 CD11716.1, CD12497.2 FBgn0032586_Tpr2
OG0003773 CD08852.1 FBgn0035470_Ccz1
OG0003774 CD10502.2 FBgn0038475_Keap1
OG0003775 CD01152.1 FBgn0038570_Prx5
OG0003776 CD09978.1 FBgn0029830_Grip
OG0003778 CD10057.1 FBgn0036888_CG9330
OG0003779 CD05249.1 FBgn0034258_eIF3c
OG0003780 CD06840.1 FBgn0039274_CG11920
OG0003781 CD03533.1 FBgn0086357_Sec61alpha
OG0003782 CD05564.1 FBgn0037073_Tsr1
OG0003783 CD00005.1, CD03946.1, CD00003.1, CD11832.1, CD00070.1 FBgn0051493_CG31493, FBgn0051248_CG31248
OG0003784 CD05663.1 FBgn0041174_Vhl
OG0003786 CD11712.1 FBgn0032378_CycY
OG0003787 CD04683.1 FBgn0037372_CG2091
OG0003788 CD07529.1 FBgn0266673_Sec10
OG0003789 CD10619.1 FBgn0039214_puf
OG0003790 CD01790.4 FBgn0284421_Psn
OG0003791 CD07702.1 FBgn0024509_Sec13
OG0003793 CD09047.1 FBgn0267398_Yeti
OG0003794 CD04828.1 FBgn0035101_p130CAS
OG0003795 CD05175.1 FBgn0263251_vnc
OG0003797 CD07738.2 FBgn0014075_Ugt
OG0003798 CD01192.1 FBgn0036915_Prp3
OG0003799 CD00576.2, CD03764.1 FBgn0053158_CG33158
OG0003800 CD02347.1 FBgn0038745_CG4538
OG0003801 CD02615.1 FBgn0051550_CG31550
OG0003802 CD14641.1 FBgn0030717_CG8931, FBgn0032664_CG5755
OG0003803 CD06653.1 FBgn0036896_wnd
OG0003804 CD08044.2 FBgn0051638_CG31638
OG0003805 CD12722.1 FBgn0024998_CG2685
OG0003806 CD06789.1 FBgn0086657_IKKepsilon
OG0003807 CD13230.1 FBgn0037359_MED27
OG0003808 CD05025.1 FBgn0036004_Jarid2
OG0003809 CD15461.1 FBgn0026378_Rep
OG0003810 CD14710.5 FBgn0039381_SppL
OG0003811 CD09994.1 FBgn0028858_CG10839, FBgn0033408_CG8800
OG0003812 CD10572.1 FBgn0000352_cos
OG0003813 CD07115.1 FBgn0266438_PIG-Z
OG0003814 CD15113.1 FBgn0039741_CG7943
OG0003815 CD14126.1 FBgn0031066_COX6B
OG0003816 CD02760.1, CD06302.1 FBgn0033769_CG8768
OG0003817 CD07315.1 FBgn0024833_AP-1mu
OG0003818 CD03562.1 FBgn0051739_AspRS-m
OG0003819 CD06755.1 FBgn0035423_eIF1
OG0003820 CD06685.9 FBgn0035424_CG11505
OG0003821 CD16156.1 FBgn0031773_Fbw5
OG0003822 CD10638.1 FBgn0039702_Vps16B
OG0003823 CD03823.1 FBgn0036987_CG5274
OG0003824 CD07870.1 FBgn0052319_Naa30B, FBgn0024362_Naa30A
OG0003825 CD04395.1 FBgn0035766_eco
OG0003826 CD08564.1 FBgn0033260_Cul4
OG0003827 CD15445.2 FBgn0025641_DAAM
OG0003828 CD10161.3 FBgn0030716_CG9170
OG0003829 CD08136.1 FBgn0039635_CG11876
OG0003830 CD00211.1 FBgn0030800_Nprl2
OG0003831 CD09238.1 FBgn0266669_Sec3
OG0003832 CD16019.3 FBgn0034622_CG15666
OG0003833 CD06880.1 FBgn0264492_CkIIalpha
OG0003834 CD09989.1 FBgn0030305_Uba5
OG0003835 CD08461.1 FBgn0030528_CG11095
OG0003836 CD05446.1 FBgn0036018_CG3335
OG0003839 CD03580.2 FBgn0250907_Cht10
OG0003840 CD05148.2 FBgn0266670_Sec5
OG0003841 CD06437.1 FBgn0051357_CG31357
OG0003842 CD06458.2 FBgn0020496_CtBP
OG0003843 CD05295.1 FBgn0037911_CG10898
OG0003844 CD07226.1 FBgn0053505_U3-55K
OG0003845 CD14659.6 FBgn0259481_Mob2
OG0003846 CD10522.6 FBgn0036648_CG4098
OG0003847 CD10680.1 FBgn0032847_Taf13
OG0003848 CD02574.1 FBgn0033907_mRpS16
OG0003849 CD09472.4 FBgn0033571_Rpb5
OG0003850 CD01729.1 FBgn0003517_sta
OG0003851 CD12058.1 FBgn0010100_Acon, FBgn0037862_CG4706
OG0003852 CD11657.1 FBgn0035445_Ids
OG0003853 CD11679.1 FBgn0034963_Not11
OG0003854 CD00075.1 FBgn0016983_smid
OG0003855 CD14675.1 FBgn0032689_CG10413
OG0003856 CD00250.1 FBgn0035631_Txl
OG0003858 CD12733.1 FBgn0031782_WDR79
OG0003859 CD10891.1, CD09344.1 FBgn0050085_Rif1
OG0003860 CD09531.1 FBgn0036237_viaf
OG0003861 CD10368.1 FBgn0052238_CG32238
OG0003862 CD10474.1 FBgn0033000_CG14464
OG0003863 CD14910.2 FBgn0025724_beta'COP
OG0003864 CD08272.1 FBgn0030699_CG8578
OG0003866 CD03997.3 FBgn0030943_CG6540
OG0003867 CD11466.1 FBgn0001330_kz
OG0003868 CD13490.3 FBgn0011760_ctp, FBgn0026141_Cdlc2
OG0003871 CD00071.1 FBgn0030812_wcy
OG0003872 CD02246.1 FBgn0030330_Tango10
OG0003873 CD13775.1 FBgn0031980_RpL36A
OG0003874 CD09873.1 FBgn0015075_Ddx1
OG0003875 CD09767.2 FBgn0032800_CG10137
OG0003876 CD16178.1 FBgn0031106_Syx16
OG0003877 CD16180.1 FBgn0086768_Pcmt
OG0003878 CD16189.1 FBgn0027525_LTV1
OG0003880 CD16242.1 FBgn0050375_CG30375, FBgn0050371_CG30371, FBgn0033277_CG14760
OG0003881 CD14274.1 FBgn0001995_mRpL4
OG0003882 CD03694.1 FBgn0045862_btz
OG0003883 CD03588.1 FBgn0283500_Sac1
OG0003884 CD03661.1 FBgn0033624_CG12384
OG0003885 CD14295.1 FBgn0038617_CG12333
OG0003886 CD06625.5 FBgn0039897_CG1674
OG0003887 CD06851.1 FBgn0262029_d
OG0003888 CD06326.1 FBgn0037623_CG9801
OG0003889 CD08299.2 FBgn0037024_tzn
OG0003890 CD06997.1 FBgn0260962_pic
OG0003891 CD14536.1 FBgn0015282_Rpt2
OG0003892 CD13814.1 FBgn0039282_Bili
OG0003893 CD06366.1, CD09833.1 FBgn0039135_CG13603
OG0003894 CD11334.2 FBgn0029502_COQ7
OG0003895 CD05815.3 FBgn0037580_DppIII
OG0003896 CD11229.2 FBgn0031947_CG7154
OG0003897 CD04684.1 FBgn0040079_pkaap
OG0003899 CD12160.1 FBgn0029121_Sras
OG0003900 CD09481.1 FBgn0015756_RpL9
OG0003901 CD09922.1 FBgn0020620_RN-tre
OG0003902 CD07035.1 FBgn0266672_Sec8
OG0003903 CD07014.2, CD00679.1 FBgn0035235_CG7879
OG0003904 CD15936.1 FBgn0037609_CG9773
OG0003905 CD03046.1 FBgn0039849_CG11334
OG0003906 CD15124.1, CD09326.1 FBgn0035162_Sf3b3
OG0003907 CD12949.1 FBgn0030354_Upf1
OG0003908 CD02059.1 FBgn0031227_CG3709
OG0003909 CD00243.4 FBgn0036741_CG7510
OG0003910 CD05617.4 FBgn0002441_l_3_mbt
OG0003911 CD11274.1 FBgn0028688_Rpn7
OG0003912 CD01629.1 FBgn0030554_CG1434
OG0003913 CD09082.1, CD04163.1 FBgn0037186_CG11241
OG0003914 CD06084.2 FBgn0022942_Cbp80
OG0003915 CD03955.1 FBgn0020443_eRF3
OG0003916 CD15843.1 FBgn0042094_Adk3
OG0003917 CD12687.1 FBgn0030612_CG5599
OG0003918 CD11514.1 FBgn0040348_CG3703
OG0003919 CD04869.4 FBgn0260799_p120ctn
OG0003920 CD10599.1 FBgn0031996_CG8460
OG0003922 CD06990.1 FBgn0014455_Ahcy
OG0003923 CD13715.1 FBgn0027537_Nup93-1, FBgn0038274_Nup93-2
OG0003924 CD07245.1 FBgn0031736_CG11030
OG0003925 CD00863.1 FBgn0031637_mxt
OG0003926 CD02611.1 FBgn0035918_Cdc6
OG0003927 CD03560.1 FBgn0261647_Axud1
OG0003929 CD06928.1 FBgn0000662_fl_2_d
OG0003930 CD03150.1 FBgn0010213_Sod2
OG0003931 CD14021.1 FBgn0040347_mus81
OG0003932 CD06482.1 FBgn0010772_Xe7
OG0003933 CD12114.1 FBgn0027615_CG6404
OG0003934 CD09904.1 FBgn0004924_Top1
OG0003935 CD07892.1 FBgn0031771_ND-51, FBgn0034251_ND-51L1
OG0003936 CD07910.1 FBgn0010602_lwr
OG0003937 CD11518.2 FBgn0035871_BI-1
OG0003939 CD08172.1 FBgn0015359_CG2034
OG0003940 CD13901.1 FBgn0037279_CG1129
OG0003941 CD08844.1 FBgn0001987_Gli
OG0003942 CD10149.1 FBgn0037270_eIF3f1
OG0003943 CD13823.1 FBgn0036300_Pmm2
OG0003944 CD07257.2 FBgn0022213_Cse1
OG0003945 CD10603.6 FBgn0020618_Rack1
OG0003946 CD10531.1 FBgn0038771_CG4390
OG0003947 CD16172.1 FBgn0036990_mRpL15
OG0003948 CD10164.1 FBgn0034705_CG11170
OG0003949 CD11184.1 FBgn0037490_CG10053
OG0003950 CD06740.1 FBgn0261445_sgl
OG0003951 CD14272.2, CD14553.1 FBgn0031505_ND-B14.5B
OG0003952 CD14681.5 FBgn0259174_Nedd4
OG0003953 CD06076.1 FBgn0032820_fbp
OG0003954 CD07050.3 FBgn0030850_stas
OG0003955 CD13190.2 FBgn0000709_fliI
OG0003957 CD16211.1 FBgn0030141_Gga
OG0003958 CD12228.2 FBgn0004837_Su_H_
OG0003959 CD15178.1 FBgn0034483_CG16894, FBgn0285962_CG46338
OG0003960 CD10739.1 FBgn0040670_e_y_2b, FBgn0000618_e_y_2
OG0003961 CD06518.1 FBgn0032258_CG7456
OG0003962 CD14793.1 FBgn0032246_CG5168
OG0003963 CD02080.1 FBgn0264691_Lst8
OG0003964 CD09147.2 FBgn0031497_SerRS
OG0003965 CD07024.1 FBgn0037709_CG8199
OG0003966 CD11664.1 FBgn0037892_mRpL40
OG0003967 CD08026.1 FBgn0035473_mge
OG0003968 CD08553.1 FBgn0030327_FucT6
OG0003969 CD08482.1 FBgn0032635_CG15141
OG0003970 CD11424.2 FBgn0031454_CG9960
OG0003971 CD13141.1 FBgn0030109_CG12121
OG0003972 CD03571.1 FBgn0029958_Pdp
OG0003973 CD10933.3 FBgn0030552_mRpL38
OG0003974 CD11339.3 FBgn0000028_acj6
OG0003975 CD10649.1 FBgn0031285_CG3662
OG0003976 CD00439.1 FBgn0024841_Pcd
OG0003977 CD09132.1 FBgn0039112_SdhD
OG0003979 CD09942.1 FBgn0024432_Dlc90F
OG0003980 CD07254.1 FBgn0033373_CG8080
OG0003981 CD00838.1 FBgn0035872_CG7185
OG0003982 CD05457.1 FBgn0052112_CG32112
OG0003983 CD07189.1 FBgn0032397_Tom70
OG0003984 CD05203.1 FBgn0033557_CG12325
OG0003985 CD06175.1 FBgn0036136_Ufd1-like
OG0003986 CD05991.1 FBgn0025807_Rad9
OG0003987 CD11303.1 FBgn0259685_crb
OG0003988 CD07835.1 FBgn0030956_CG18259, FBgn0030959_CG6961
OG0003989 CD07926.1 FBgn0038672_CG6005
OG0003990 CD16232.1 FBgn0041186_Slbp
OG0003991 CD01607.1 FBgn0022023_eIF3h
OG0003992 CD12339.1 FBgn0039907_lgs
OG0003993 CD02073.5 FBgn0000635_Fas2
OG0003995 CD04228.1 FBgn0015834_eIF3i
OG0003996 CD02304.1 FBgn0035397_CG11486
OG0003997 CD00666.1 FBgn0029685_CG2938
OG0003998 CD01061.1 FBgn0030239_CG17333
OG0004000 CD14439.1 FBgn0034269_CG6406
OG0004001 CD00842.1 FBgn0266518_Dpit47
OG0004003 CD06982.1 FBgn0051155_Rpb7
OG0004004 CD01000.1 FBgn0036141_wls
OG0004005 CD03324.1 FBgn0037987_CG14739
OG0004006 CD12071.1 FBgn0031194_CG17598
OG0004007 CD12850.1 FBgn0035437_Strip
OG0004008 CD06971.1 FBgn0032050_CG13096
OG0004010 CD01521.1 FBgn0037105_S1P
OG0004011 CD05561.1 FBgn0262511_Vha44
OG0004012 CD01525.1 FBgn0260399_gwl
OG0004013 CD00032.1 FBgn0034577_cpa
OG0004014 CD16033.2 FBgn0035639_kri
OG0004015 CD03001.1 FBgn0266582_ND-30
OG0004016 CD14203.1 FBgn0010399_Nmdar1
OG0004017 CD11108.1 FBgn0038065_Snx3
OG0004018 CD03149.1 FBgn0031655_Marcal1
OG0004019 CD11656.1 FBgn0030037_Miga
OG0004020 CD11661.1 FBgn0033859_fand
OG0004021 CD10823.2 FBgn0035021_CG4622
OG0004022 CD13217.1 FBgn0030034_CG10555
OG0004023 CD14259.1 FBgn0037637_IscU
OG0004024 CD11620.6 FBgn0034418_CG15118
OG0004025 CD00358.1 FBgn0011774_Irbp
OG0004026 CD15230.1 FBgn0037543_CG10903
OG0004027 CD12004.1 FBgn0283681_Tcs3
OG0004028 CD01055.1 FBgn0034968_RpL12
OG0004030 CD05541.1 FBgn0034191_CG6984
OG0004031 CD14814.2 FBgn0264562_Hr4
OG0004032 CD16148.1 FBgn0033973_HPS1
OG0004033 CD08210.1 FBgn0085386_CG34357
OG0004034 CD01353.1 FBgn0000139_ash2
OG0004035 CD03373.1 FBgn0033457_Ntmt
OG0004036 CD05689.1 FBgn0083960_CG34124
OG0004037 CD13789.3 FBgn0010222_Nmdmc
OG0004038 CD12445.1 FBgn0038588_CG7156
OG0004039 CD14429.13 FBgn0039488_CG6066
OG0004040 CD05430.1 FBgn0029006_Smurf
OG0004041 CD12456.1 FBgn0037382_Hpr1
OG0004042 CD00639.1 FBgn0035024_CG11414
OG0004043 CD12470.1 FBgn0039697_CG7834
OG0004044 CD03548.1 FBgn0261931_CG42797
OG0004045 CD06674.1 FBgn0039788_Rpt6R, FBgn0020369_Rpt6
OG0004046 CD15082.2 FBgn0026876_CG11403
OG0004047 CD15657.1 FBgn0035078_Tpc2, FBgn0037852_Tpc1
OG0004048 CD15746.1 FBgn0039020_CG17141
OG0004049 CD07239.1 FBgn0000057_adp
OG0004050 CD13505.2 FBgn0040696_CG18675
OG0004051 CD01021.1 FBgn0034691_Synj
OG0004052 CD09991.1 FBgn0037716_CG8273
OG0004053 CD02130.1 FBgn0033663_ERp60
OG0004054 CD04955.1 FBgn0010520_Bka
OG0004056 CD11326.3 FBgn0260499_qvr
OG0004057 CD07482.1 FBgn0030786_mRpL22
OG0004058 CD12424.2 FBgn0040212_Dhap-at
OG0004060 CD02691.1, CD02690.1, CD02698.1 FBgn0037688_CG9356
OG0004061 CD09901.1 FBgn0033654_Sobp
OG0004062 CD14402.1 FBgn0038195_CG3061
OG0004063 CD02236.1 FBgn0029898_CG14439
OG0004064 CD06986.1 FBgn0061359_CG33671
OG0004065 CD02062.2 FBgn0058178_CG40178
OG0004066 CD15628.1 FBgn0003210_rb
OG0004067 CD00916.1 FBgn0011509_SrpRbeta
OG0004068 CD15637.1 FBgn0030788_Sap30
OG0004069 CD00999.1, CD01001.1 FBgn0034974_CG16786
OG0004071 CD01202.1 FBgn0025839_ND-B14.5A, FBgn0037172_ND-B14.5AL
OG0004072 CD14837.1 FBgn0002973_numb
OG0004073 CD05034.1 FBgn0038115_CG7966
OG0004074 CD12831.3 FBgn0015808_ScpX, FBgn0032715_CG17597
OG0004075 CD13947.1 FBgn0032816_Nf-YB
OG0004076 CD05231.1 FBgn0001961_Arpc1
OG0004077 CD05050.1 FBgn0031661_Gmd
OG0004078 CD06112.1 FBgn0035254_CG7974
OG0004079 CD09186.1 FBgn0050481_mRpL53
OG0004080 CD15061.3 FBgn0037498_CG10029, FBgn0030734_CG9911
OG0004081 CD00733.1, CD14253.1 FBgn0025634_CG13367
OG0004082 CD14082.1 FBgn0265193_Atf-2
OG0004083 CD14484.1 FBgn0034046_tun
OG0004084 CD11404.5 FBgn0033638_CG9005
OG0004085 CD05556.2 FBgn0003008_or
OG0004086 CD14341.1 FBgn0032465_CG12404
OG0004087 CD04982.2 FBgn0004926_eIF2beta
OG0004088 CD11767.1 FBgn0035622_TM9SF3
OG0004089 CD12652.3, CD08653.1 FBgn0017429_CG5989
OG0004091 CD16311.1 FBgn0035248_CG13919
OG0004092 CD07635.1 FBgn0032101_CG9586
OG0004093 CD15427.1 FBgn0037182_ArfGAP3
OG0004094 CD05054.2 FBgn0039876_CG2126
OG0004095 CD09450.1 FBgn0037815_Rrp46
OG0004096 CD13229.1 FBgn0038319_mRpL9
OG0004097 CD01682.1 FBgn0031668_CG31917
OG0004098 CD15083.1 FBgn0028741_fab1
OG0004099 CD07671.5 FBgn0037647_RagA-B
OG0004100 CD07202.1 FBgn0035644_DNApol-epsilon58
OG0004101 CD14154.1 FBgn0038166_CG9588
OG0004102 CD01569.1 FBgn0026252_msk
OG0004103 CD07844.2 FBgn0035916_GAPsec
OG0004105 CD00624.1 FBgn0028402_Sin
OG0004106 CD00430.1 FBgn0035515_CG14997
OG0004107 CD00421.1 FBgn0040512_zetaCOP
OG0004108 CD03530.1 FBgn0260779_GatA
OG0004109 CD15701.7, CD15680.2, CD15675.1 FBgn0029666_CG10803
OG0004111 CD05131.1 FBgn0051773_CG31773, FBgn0030407_CG2543
OG0004112 CD09091.1, CD15684.1 FBgn0250789_alpha-Spec
OG0004113 CD13584.1 FBgn0037504_CG1142
OG0004114 CD08322.5 FBgn0027084_LysRS
OG0004115 CD07916.1 FBgn0036515_AIMP2
OG0004116 CD09353.1 FBgn0039359_RpL27
OG0004117 CD13405.1 FBgn0026738_CG7857
OG0004118 CD03364.1 FBgn0036534_DCP2
OG0004119 CD10617.1 FBgn0025628_CG4199, FBgn0032754_CG10700
OG0004120 CD12270.1 FBgn0035951_CG5068
OG0004121 CD14404.1 FBgn0044028_Notum
OG0004122 CD04393.2 FBgn0030114_CG17754
OG0004123 CD03731.1 FBgn0037374_jagn
OG0004124 CD09667.1 FBgn0020235_ATPsyngamma
OG0004125 CD01523.1 FBgn0031657_CG3756
OG0004126 CD01832.1 FBgn0031818_CG9536
OG0004127 CD14348.1 FBgn0035524_CG11583
OG0004128 CD06419.1 FBgn0017545_RpS3A
OG0004129 CD14750.1 FBgn0037556_CG9636
OG0004130 CD06494.1 FBgn0036556_CG5830
OG0004131 CD14870.1 FBgn0021847_l_2_k14710
OG0004132 CD11547.1 FBgn0039407_CG14544
OG0004133 CD01548.1 FBgn0036428_Gbs-70E
OG0004134 CD14194.1 FBgn0036614_Golgin104
OG0004135 CD03723.1 FBgn0039626_Slu7
OG0004136 CD08153.1 FBgn0005671_Vha55
OG0004138 CD00668.4 FBgn0036980_RhoBTB
OG0004139 CD04685.8 FBgn0266581_pit
OG0004140 CD04677.3 FBgn0264491_how
OG0004141 CD09289.1 FBgn0030178_CG2974
OG0004142 CD12839.11 FBgn0085430_CG34401
OG0004143 CD12317.1 FBgn0016919_nompB
OG0004144 CD01724.1, CD01683.1 FBgn0038578_MED17
OG0004145 CD16105.2 FBgn0263697_Uba3
OG0004146 CD04044.2 FBgn0042712_HBS1
OG0004147 CD09549.1 FBgn0020909_Rtc1
OG0004148 CD05015.1 FBgn0037022_CG11396
OG0004149 CD04072.1, CD00202.1 FBgn0039993_CG17691
OG0004150 CD12982.1 FBgn0265574_Cdc5
OG0004151 CD07513.1 FBgn0039271_CG11839
OG0004153 CD06311.8 FBgn0039560_BOD1
OG0004154 CD10223.1 FBgn0020907_Scp2
OG0004156 CD01239.9 FBgn0262740_Evi5
OG0004157 CD07477.1 FBgn0261277_rtv
OG0004158 CD00674.1 FBgn0036725_CG18265
OG0004159 CD15028.1 FBgn0037713_CG16790
OG0004160 CD11403.1 FBgn0011653_mas
OG0004161 CD04444.1 FBgn0032236_mRpS7
OG0004162 CD07552.1 FBgn0052087_CG32087, FBgn0052675_Tango5
OG0004163 CD12330.1 FBgn0038326_CG5044
OG0004164 CD11503.1 FBgn0028468_rtet
OG0004165 CD01178.1 FBgn0015331_abs
OG0004166 CD03818.3 FBgn0038332_CG6136
OG0004169 CD14204.1 FBgn0037007_CG5059
OG0004170 CD06969.1 FBgn0033958_jef
OG0004171 CD11784.1 FBgn0035370_Non2
OG0004172 CD09388.1, CD09395.1 FBgn0028664_VhaM9.7-c, FBgn0035521_VhaM9.7-a
OG0004173 CD02336.1 FBgn0032524_CG9267
OG0004174 CD04990.3 FBgn0033454_CG1671
OG0004175 CD11660.1 FBgn0086472_RpS25
OG0004176 CD04156.4 FBgn0036688_Fit2, FBgn0035498_Fit1
OG0004177 CD11759.1, CD15218.1 FBgn0036031_CG6761
OG0004178 CD06657.8 FBgn0085450_Snoo
OG0004179 CD07726.1 FBgn0266917_Sf3a1
OG0004180 CD03603.2 FBgn0039132_AP-1sigma
OG0004181 CD10895.1, CD05602.1 FBgn0037741_CG16908
OG0004182 CD06746.1 FBgn0032168_CG13126
OG0004183 CD06558.1 FBgn0038872_Nelf-A
OG0004184 CD14358.1 FBgn0038224_ATPsynE
OG0004185 CD03609.1 FBgn0014877_Roe1
OG0004186 CD10623.1 FBgn0035102_CG7049
OG0004188 CD01926.2 FBgn0030499_CG11178
OG0004189 CD01947.1 FBgn0283657_Tlk
OG0004190 CD09770.1 FBgn0033358_spab
OG0004191 CD09996.1 FBgn0010621_CCT5
OG0004192 CD00361.3 FBgn0034364_CG5493
OG0004193 CD10709.1 FBgn0031663_CG8891
OG0004194 CD12113.1 FBgn0002787_Rpn8
OG0004195 CD11719.1 FBgn0267977_mh
OG0004196 CD04134.1 FBgn0259216_RhoGAP102A
OG0004197 CD10645.1 FBgn0034001_mRpL41
OG0004198 CD11668.1 FBgn0003227_rec
OG0004200 CD04446.1 FBgn0004463_RpIII128
OG0004201 CD06706.1 FBgn0040305_MTF-1
OG0004202 CD14797.1 FBgn0036187_RIOK1
OG0004203 CD03624.1 FBgn0035981_CG4452
OG0004204 CD14656.1 FBgn0037255_Fip1
OG0004205 CD01379.1 FBgn0036920_CG8004, FBgn0030620_CG5662
OG0004207 CD03426.1, CD11751.1, CD03386.1, CD03400.1, CD03394.1 FBgn0042180_CG18870
OG0004208 CD03550.1 FBgn0036684_CG3764
OG0004209 CD03557.1 FBgn0037137_Nopp140
OG0004210 CD04686.2 FBgn0261456_hpo
OG0004211 CD14467.1 FBgn0082598_akirin
OG0004212 CD04436.1, CD14074.1 FBgn0033735_CG8525
OG0004213 CD08085.1 FBgn0034361_mRpS28
OG0004215 CD06047.1 FBgn0003557_Su_dx_
OG0004216 CD02090.1 FBgn0036512_CG16979
OG0004218 CD09988.1 FBgn0036314_Sf3a2
OG0004219 CD03281.1 FBgn0014388_sty
OG0004220 CD06075.1 FBgn0030512_Nadsyn
OG0004221 CD01752.1 FBgn0010770_ppan
OG0004222 CD01617.1 FBgn0283478_und
OG0004223 CD11904.2 FBgn0028331_l_1_G0289
OG0004224 CD14318.1 FBgn0032997_CG17486
OG0004225 CD15586.1 FBgn0032157_Etl1
OG0004226 CD00304.1 FBgn0037958_CG6962
OG0004227 CD11714.2, CD10189.1 FBgn0035249_CG17249
OG0004228 CD07816.4 FBgn0259224_CG42324
OG0004229 CD09545.1 FBgn0033615_CG7741
OG0004230 CD08283.1 FBgn0250874_ttm50, FBgn0035124_ttm2, FBgn0032971_ttm3
OG0004231 CD08945.1 FBgn0028685_Rpt4, FBgn0036224_Rpt4R
OG0004232 CD04315.1 FBgn0033754_Ak6
OG0004233 CD02729.1 FBgn0035534_mRpS6
OG0004234 CD02945.1 FBgn0029980_CG10778
OG0004235 CD06049.3 FBgn0022786_Hira
OG0004236 CD13546.2 FBgn0033316_CG14749
OG0004237 CD06248.3 FBgn0031256_shv
OG0004238 CD04897.5 FBgn0263832_Rcd5
OG0004239 CD06323.2 FBgn0035255_RabX5
OG0004240 CD08780.1, CD16010.1 FBgn0030739_SWIP
OG0004241 CD04501.1 FBgn0028426_JhI-1
OG0004242 CD12632.1 FBgn0031822_Phf5a
OG0004243 CD10700.1 FBgn0037622_CG8202
OG0004244 CD00330.1 FBgn0033755_ClC-b
OG0004245 CD05614.1 FBgn0030269_CDK2AP1
OG0004246 CD07041.1 FBgn0011327_Uch-L5, FBgn0030370_Uch-L5R
OG0004247 CD09902.8 FBgn0052654_Sec16
OG0004248 CD14369.1 FBgn0030731_Mfe2
OG0004249 CD15171.2 FBgn0266557_kis
OG0004250 CD02052.1 FBgn0031536_Cog3
OG0004251 CD08855.1 FBgn0035866_Arl5
OG0004252 CD03756.1 FBgn0010812_unc-45
OG0004253 CD14571.1 FBgn0001341_l_1_1Bi
OG0004254 CD10959.1 FBgn0029629_eIF3g1, FBgn0038796_eIF3g2
OG0004255 CD05465.1 FBgn0263757_Rpb4
OG0004256 CD04661.1 FBgn0267823_Gmer
OG0004257 CD10126.1 FBgn0263510_nclb
OG0004258 CD02685.1 FBgn0015000_betaggt-I
OG0004259 CD11566.1 FBgn0040234_c12.2
OG0004263 CD11559.1 FBgn0259878_Fs
OG0004264 CD06943.1 FBgn0015477_Rme-8
OG0004265 CD00472.1 FBgn0037743_CG8412
OG0004267 CD05082.1 FBgn0025725_alphaCOP
OG0004268 CD14096.1 FBgn0011570_cpb
OG0004269 CD08427.2 FBgn0034618_CG9485
OG0004270 CD00530.2 FBgn0013764_Chi
OG0004271 CD13331.1 FBgn0025613_CG3081, FBgn0025612_CG3062
OG0004272 CD14061.1 FBgn0035585_ATPsynCF6L, FBgn0016119_ATPsynCF6
OG0004273 CD00618.1 FBgn0260856_Membrin
OG0004274 CD00859.1 FBgn0027363_Stam
OG0004275 CD15033.4 FBgn0019932_SamDC
OG0004276 CD14160.1 FBgn0035867_CG13671
OG0004277 CD00317.2 FBgn0033853_CG6145, FBgn0053156_CG33156
OG0004278 CD03230.1 FBgn0010551_Phb2
OG0004279 CD12461.1 FBgn0002566_lt
OG0004280 CD14336.1 FBgn0050392_CG30392
OG0004281 CD07565.1 FBgn0020392_Nmt
OG0004282 CD03337.1 FBgn0015288_RpL22, FBgn0034837_RpL22-like
OG0004283 CD12782.1 FBgn0000581_E_Pc_
OG0004284 CD09222.1 FBgn0029715_CG11444, FBgn0032115_CG4438
OG0004286 CD01923.1 FBgn0028475_Hrd3
OG0004287 CD13795.2 FBgn0032346_Csl4
OG0004288 CD12762.2 FBgn0033948_CG12863
OG0004289 CD13697.1 FBgn0038233_HtrA2
OG0004291 CD00483.2 FBgn0035830_CG8209
OG0004294 CD02064.1 FBgn0027835_Dp1
OG0004295 CD12403.1 FBgn0029503_CHORD
OG0004296 CD06975.1 FBgn0013548_l_2_dtl
OG0004297 CD05542.6 FBgn0085437_CG34408
OG0004298 CD06110.3 FBgn0039026_CG7029
OG0004299 CD14873.1 FBgn0020304_drongo
OG0004300 CD14453.1 FBgn0017579_RpL14
OG0004301 CD14607.1 FBgn0033692_wash
OG0004302 CD06127.5 FBgn0025549_unc-119
OG0004303 CD15332.2 FBgn0035237_CG13917
OG0004304 CD00745.1 FBgn0035392_CG1271
OG0004305 CD15516.1, CD05929.1 FBgn0263598_Vha68-2, FBgn0265262_Vha68-1
OG0004306 CD00190.1, CD04435.1 FBgn0038593_Vps39
OG0004307 CD13833.1 FBgn0034371_SP2637
OG0004308 CD13463.2 FBgn0052685_ZAP3
OG0004309 CD05911.1 FBgn0035436_CG12016
OG0004310 CD09017.2 FBgn0259712_CG42366
OG0004311 CD09339.1 FBgn0036318_Wbp2
OG0004312 CD01778.3 FBgn0027057_CSN1b
OG0004313 CD04025.1 FBgn0050394_CG30394
OG0004314 CD04073.1 FBgn0052066_CG32066
OG0004315 CD05204.2 FBgn0038221_CG3259
OG0004316 CD05514.1 FBgn0015544_spag
OG0004317 CD03558.1 FBgn0038167_Lkb1
OG0004318 CD00778.1 FBgn0284251_l_2_05287
OG0004319 CD10813.1 FBgn0041004_CG17715
OG0004320 CD15365.2 FBgn0034087_clu
OG0004321 CD14103.1 FBgn0034442_CG11257
OG0004322 CD13804.1 FBgn0035462_IntS10
OG0004323 CD06101.1, CD06111.1 FBgn0039977_CG17454
OG0004324 CD16243.1 FBgn0010638_Sec61beta
OG0004325 CD10387.1 FBgn0032053_mRpL51
OG0004326 CD14326.1 FBgn0086134_Prosalpha2
OG0004327 CD14751.5 FBgn0037360_CG2182
OG0004328 CD01454.1 FBgn0030099_CG12056
OG0004329 CD06181.1 FBgn0032250_holn1
OG0004330 CD03348.1 FBgn0265178_CG44243
OG0004331 CD03943.1 FBgn0035715_CG10103
OG0004332 CD09431.1 FBgn0261381_mtTFB1
OG0004334 CD12937.1 FBgn0034249_RhoGAP54D
OG0004335 CD07484.1 FBgn0041191_Rheb
OG0004337 CD11285.2 FBgn0031298_Atg4a
OG0004339 CD06842.2 FBgn0025394_inc
OG0004340 CD11250.1 FBgn0030694_CG15602
OG0004341 CD08980.2 FBgn0053554_Nipped-A
OG0004342 CD00795.1 FBgn0260933_rempA
OG0004343 CD05764.1 FBgn0052649_CG32649
OG0004344 CD14525.2 FBgn0011272_RpL13
OG0004345 CD15976.1 FBgn0033885_DJ-1alpha, FBgn0039802_dj-1beta
OG0004346 CD09210.1 FBgn0036519_CG7650
OG0004347 CD14834.1 FBgn0038473_Ns1
OG0004348 CD15765.1 FBgn0259734_Nost
OG0004349 CD14169.1 FBgn0037236_Skp2
OG0004350 CD12062.1 FBgn0015245_Hsp60A, FBgn0031728_Hsp60C
OG0004352 CD13210.1 FBgn0025630_Rtca
OG0004353 CD06407.3 FBgn0266064_GlyS
OG0004354 CD02193.6 FBgn0034858_eIF2Bdelta
OG0004355 CD13472.3 FBgn0283477_SF2
OG0004356 CD07927.13 FBgn0030701_CG16952
OG0004357 CD00505.1 FBgn0261396_Rpn3
OG0004358 CD08887.1 FBgn0032701_CG10341
OG0004359 CD15958.2 FBgn0260795_NaPi-III
OG0004360 CD03897.1 FBgn0039158_CG6182
OG0004361 CD13438.1 FBgn0265351_nac
OG0004362 CD06476.1 FBgn0032750_CG10495
OG0004363 CD15077.3 FBgn0003575_su_sable_
OG0004364 CD13281.1 FBgn0001079_fu
OG0004365 CD02859.1 FBgn0014184_Oda
OG0004366 CD05003.1 FBgn0036104_CG6418
OG0004367 CD04449.1 FBgn0025463_Bap60
OG0004368 CD10052.2 FBgn0031829_IFT52
OG0004369 CD08615.4 FBgn0029905_Nf-YC
OG0004370 CD03217.1, CD10779.1 FBgn0030067_Rbm13
OG0004371 CD02738.2 FBgn0284253_LeuRS
OG0004372 CD14744.1 FBgn0017572_Mo25
OG0004373 CD08000.1 FBgn0032005_Snx6
OG0004374 CD01895.1 FBgn0034390_CG15093
OG0004375 CD06392.1 FBgn0030228_BTBD9
OG0004376 CD07444.1 FBgn0003114_plu, FBgn0034304_CG5742
OG0004377 CD01681.1 FBgn0034791_EMC8-9
OG0004378 CD02629.1 FBgn0046247_CG5938
OG0004379 CD15532.1 FBgn0038461_CG3678, FBgn0038462_CG17556
OG0004380 CD01606.1 FBgn0034654_eIF3k
OG0004381 CD05474.1 FBgn0028411_Nxt1
OG0004382 CD05632.1 FBgn0033924_CG8613
OG0004383 CD09516.1 FBgn0024996_eIF2Bbeta
OG0004384 CD15985.1 FBgn0039732_CG15525
OG0004385 CD10243.1 FBgn0039189_CG18528
OG0004386 CD10496.3 FBgn0034069_CG8401
OG0004387 CD11469.1 FBgn0033401_CG1968
OG0004389 CD04898.1 FBgn0259143_CG42258
OG0004390 CD11532.1 FBgn0033773_Mos
OG0004391 CD08456.1 FBgn0031314_IntS14
OG0004392 CD08513.1 FBgn0052225_CG32225
OG0004393 CD02605.1 FBgn0051713_Apf
OG0004394 CD03006.1 FBgn0047178_CG32147
OG0004395 CD01935.1 FBgn0033309_CG8735
OG0004396 CD04581.1 FBgn0033177_CG11141
OG0004398 CD01561.1 FBgn0261020_wol
OG0004399 CD14694.1 FBgn0025639_Hmt4-20
OG0004400 CD14690.1 FBgn0004003_wbl
OG0004401 CD04558.3 FBgn0023506_Es2
OG0004402 CD08345.1 FBgn0030655_CG9213
OG0004403 CD07067.1 FBgn0042134_Capr
OG0004404 CD11770.1 FBgn0010620_CG10939
OG0004405 CD06484.1 FBgn0030035_PIG-T
OG0004406 CD14091.3 FBgn0036911_Fibp
OG0004407 CD09005.2 FBgn0038855_CG5745
OG0004408 CD05648.1 FBgn0086370_sra
OG0004409 CD13486.2 FBgn0040294_POSH
OG0004410 CD06085.2, CD14984.1 FBgn0030703_MSBP
OG0004411 CD00050.4 FBgn0030435_CG4645
OG0004412 CD05179.2 FBgn0034184_CG9646
OG0004413 CD02283.1 FBgn0004406_tam
OG0004414 CD04415.1 FBgn0005596_yem
OG0004415 CD14371.1 FBgn0002622_RpS3
OG0004416 CD09370.1 FBgn0261286_Mat89Ba
OG0004417 CD06171.1 FBgn0026371_SAK
OG0004419 CD07846.1 FBgn0036857_CG9629
OG0004420 CD09239.1 FBgn0029888_ND-ASHI
OG0004421 CD13519.1 FBgn0260648_Rrp40
OG0004422 CD14802.3 FBgn0027583_CG7601
OG0004423 CD05037.3 FBgn0026238_gus
OG0004424 CD04978.1 FBgn0027491_Cdk5alpha
OG0004426 CD14768.1 FBgn0036263_thoc6
OG0004427 CD14739.1 FBgn0011817_nmo
OG0004428 CD11552.1 FBgn0051139_CG31139, FBgn0086253_rumi
OG0004429 CD00650.2 FBgn0038928_Fadd
OG0004430 CD06577.1 FBgn0030177_CG2972
OG0004431 CD05827.1 FBgn0051249_CG31249
OG0004432 CD04230.2 FBgn0031769_CG9135
OG0004433 CD02074.1 FBgn0019925_Surf4
OG0004439 CD12341.1 FBgn0029664_CG10802
OG0004441 CD00310.1 FBgn0031356_CG17660
OG0004442 CD00857.1, CD09213.1 FBgn0032798_CG10132
OG0004443 CD00853.1 FBgn0000658_fj
OG0004444 CD03750.1, CD07709.1, CD07701.1, CD03719.1, CD03744.1 FBgn0050067_Obp50a
OG0004445 CD01256.2 FBgn0033609_Fbl6
OG0004446 CD08256.1 FBgn0243486_rdo
OG0004448 CD14533.1 FBgn0034113_CG8060
OG0004449 CD10701.1 FBgn0064766_CG7600
OG0004450 CD04904.1, CD04894.1 FBgn0032721_CG10602
OG0004452 CD01738.1 FBgn0000339_cni
OG0004453 CD14804.1 FBgn0036661_CG9705
OG0004458 CD09787.1 FBgn0040493_grsm
OG0004478 CD01857.1 FBgn0261789_SmD2
OG0004479 CD16198.1 FBgn0031361_CG17652
OG0004480 CD00116.1 FBgn0262743_Fs_2_Ket
OG0004481 CD11446.1 FBgn0022936_CycH
OG0004482 CD16184.1 FBgn0035265_PIG-Wb, FBgn0031422_PIG-Wa
OG0004483 CD16219.1 FBgn0264672_Eogt
OG0004484 CD05494.1 FBgn0031188_CG14613
OG0004485 CD05332.1 FBgn0031745_rau
OG0004486 CD11406.10 FBgn0031257_CG4133
OG0004487 CD00069.4 FBgn0035155_RabX6
OG0004488 CD14227.1 FBgn0262955_RpII140
OG0004489 CD00198.1 FBgn0038666_Smu1
OG0004490 CD14305.1 FBgn0263863_mRpL45
OG0004491 CD08791.1 FBgn0010926_l_3_07882
OG0004492 CD15502.1 FBgn0038640_CG7706
OG0004493 CD06424.1 FBgn0036306_CG10973
OG0004494 CD02722.1 FBgn0032407_Pex19
OG0004495 CD01059.1 FBgn0032691_Atac2
OG0004496 CD13643.1 FBgn0034084_CG8435
OG0004497 CD09876.1 FBgn0261609_eIF2alpha
OG0004498 CD00794.1 FBgn0025832_Fen1
OG0004499 CD00307.2 FBgn0028926_NC2beta
OG0004501 CD14684.1 FBgn0031282_Pex12
OG0004503 CD01532.1 FBgn0034029_eIF2Bgamma
OG0004504 CD16173.2 FBgn0034822_RpL37b, FBgn0030616_RpL37a
OG0004505 CD06917.1 FBgn0038223_Afti
OG0004506 CD13415.1 FBgn0023520_CG3857
OG0004507 CD05302.1 FBgn0265190_PIG-S
OG0004509 CD09303.1 FBgn0030735_CG3632
OG0004510 CD05181.1 FBgn0021995_Rs1
OG0004511 CD09308.1 FBgn0033911_VGAT
OG0004512 CD14428.1 FBgn0050291_CG30291
OG0004513 CD09458.1, CD13498.2 FBgn0000100_RpLP0
OG0004514 CD03570.1 FBgn0261928_CG42795
OG0004516 CD14963.2 FBgn0035388_CG2162
OG0004517 CD09241.1 FBgn0030670_Pis
OG0004519 CD14676.1 FBgn0034913_Snap29
OG0004520 CD01134.1 FBgn0011708_Syx5
OG0004522 CD11295.1 FBgn0031392_AIF
OG0004523 CD04114.1 FBgn0023477_Taldo
OG0004524 CD14841.1 FBgn0026400_Noa36
OG0004525 CD05255.1 FBgn0028400_Syt4
OG0004526 CD04425.1 FBgn0011586_e_r_
OG0004527 CD08956.1 FBgn0029736_CG4041
OG0004528 CD04851.3 FBgn0035805_CG7506
OG0004529 CD12314.1 FBgn0052190_NUCB1
OG0004530 CD01689.1 FBgn0029853_CG3781
OG0004532 CD07469.1 FBgn0021795_Tapdelta
OG0004534 CD04772.1 FBgn0033812_Pex13
OG0004535 CD07275.1 FBgn0034176_ste24a
OG0004536 CD08714.1 FBgn0027873_Cpsf100
OG0004537 CD04069.1 FBgn0035121_Tudor-SN
OG0004538 CD08192.1 FBgn0011211_blw
OG0004539 CD10429.1 FBgn0029897_RpL17
OG0004540 CD08238.3 FBgn0032216_Usp14
OG0004541 CD02308.1 FBgn0011474_PR-Set7
OG0004542 CD14772.1 FBgn0037001_ND-39
OG0004543 CD13659.1 FBgn0034231_APC10
OG0004544 CD12551.2 FBgn0037019_Pex16
OG0004545 CD11667.1 FBgn0034521_Mgat1
OG0004546 CD02681.1 FBgn0004132_boca
OG0004547 CD15577.1 FBgn0039773_CG2224
OG0004548 CD15562.1 FBgn0062442_Cisd2
OG0004550 CD01884.2 FBgn0011584_Trp1
OG0004551 CD12287.1 FBgn0037884_Arfip
OG0004552 CD07135.1 FBgn0259937_Nop60B
OG0004553 CD02860.1 FBgn0032595_CG17996
OG0004554 CD10037.2 FBgn0004913_Gnf1
OG0004555 CD06155.1, CD05229.1 FBgn0044030_mRpS14
OG0004556 CD00028.1 FBgn0011824_CG4038
OG0004557 CD06923.1 FBgn0027654_jdp
OG0004559 CD00876.1 FBgn0026076_UBL3
OG0004560 CD07335.1 FBgn0035421_CG12034
OG0004561 CD08928.1 FBgn0035854_CG8005
OG0004563 CD06805.1 FBgn0030196_Psf3
OG0004564 CD12968.1 FBgn0028540_CG9008
OG0004565 CD10741.1 FBgn0004390_RasGAP1
OG0004566 CD11259.1 FBgn0039406_RpL34a, FBgn0037686_RpL34b
OG0004567 CD06959.1 FBgn0035111_Dis3l2
OG0004568 CD07267.1 FBgn0040268_Top3alpha
OG0004569 CD09951.1 FBgn0285951_mRpS34
OG0004570 CD09674.1 FBgn0036463_Reck
OG0004571 CD13786.1 FBgn0039555_mRpS22
OG0004572 CD05545.1 FBgn0038168_omd
OG0004573 CD14281.1 FBgn0038925_Cchl
OG0004574 CD07191.1 FBgn0024314_Plap
OG0004575 CD10978.1 FBgn0039244_CG11069
OG0004576 CD02083.1 FBgn0034366_Atg7
OG0004577 CD09345.1 FBgn0014868_Ost48
OG0004578 CD10489.2 FBgn0039110_RanBP3
OG0004579 CD15757.1 FBgn0031776_Pfdn1
OG0004580 CD11512.1 FBgn0037843_CG4511
OG0004581 CD00464.3 FBgn0003334_Scm
OG0004582 CD16088.5 FBgn0035802_Pura
OG0004583 CD06809.4 FBgn0051368_CG31368
OG0004584 CD01728.1 FBgn0038235_CG8461
OG0004585 CD03921.1 FBgn0036745_CG7484
OG0004586 CD11651.1 FBgn0015925_csul
OG0004587 CD10404.1 FBgn0039404_CG14543
OG0004588 CD13588.1 FBgn0030738_CG9915
OG0004589 CD11372.1 FBgn0039139_Ime4
OG0004590 CD03243.1 FBgn0034315_CG5721
OG0004591 CD13945.1 FBgn0266268_FeCH
OG0004593 CD05061.3 FBgn0000543_ecd
OG0004594 CD05317.1 FBgn0031485_CG9643
OG0004595 CD05760.1 FBgn0086443_AsnRS
OG0004596 CD07740.1 FBgn0039306_RIOK2
OG0004597 CD04810.3 FBgn0037970_GC2, FBgn0260743_GC1
OG0004598 CD03610.1 FBgn0035449_CG14971
OG0004599 CD10890.1 FBgn0038058_CG5608
OG0004600 CD09998.2 FBgn0035632_Ppat-Dpck
OG0004601 CD14359.1 FBgn0037632_CCT7
OG0004602 CD01573.2 FBgn0027553_NELF-B
OG0004603 CD13119.1 FBgn0085436_Not1
OG0004606 CD13473.1 FBgn0034138_RpS15
OG0004607 CD13411.1 FBgn0014417_CG13397
OG0004608 CD09188.1 FBgn0031309_Tfb4
OG0004609 CD05090.1 FBgn0043010_Fsn
OG0004610 CD14387.2 FBgn0032230_lft
OG0004611 CD02916.1 FBgn0053303_CG33303
OG0004612 CD02156.1 FBgn0030960_Atg101
OG0004613 CD15337.1 FBgn0035945_CG5026
OG0004614 CD02146.1 FBgn0262714_Sap130
OG0004615 CD05040.1 FBgn0031068_Alr
OG0004616 CD16079.1 FBgn0031764_CG9107
OG0004617 CD14078.1 FBgn0038564_CG7785
OG0004618 CD10477.1 FBgn0010622_DCTN3-p24
OG0004619 CD14457.1 FBgn0020655_ArfGAP1
OG0004620 CD02190.1 FBgn0262512_Vha14-1
OG0004621 CD08057.1 FBgn0031606_CG15439
OG0004622 CD13252.1 FBgn0000183_BicD
OG0004623 CD03572.1 FBgn0267486_Ptp36E
OG0004624 CD15473.1 FBgn0038294_Mf
OG0004625 CD10754.1 FBgn0038755_Hs6st
OG0004626 CD16265.1 FBgn0260959_MCPH1
OG0004627 CD03323.1 FBgn0036581_MED10
OG0004628 CD07950.1 FBgn0028471_Nab2
OG0004630 CD03706.2 FBgn0053113_Rtnl1
OG0004632 CD16121.1 FBgn0039227_polybromo
OG0004633 CD09885.2 FBgn0052533_CG32533
OG0004634 CD15770.1 FBgn0022029_l_2_k01209
OG0004635 CD00861.2 FBgn0263605_l_3_72Dn
OG0004636 CD08503.1 FBgn0031765_CG9109
OG0004637 CD10462.2 FBgn0036697_rogdi
OG0004638 CD00840.1 FBgn0036500_CG7275
OG0004639 CD01619.1 FBgn0020386_Pdk1
OG0004640 CD03556.1 FBgn0061492_loj
OG0004641 CD06213.1 FBgn0261068_LSm7
OG0004642 CD06883.1 FBgn0027617_CG5808
OG0004643 CD14357.1 FBgn0037578_CG9601
OG0004644 CD07544.1 FBgn0036828_CG6841
OG0004645 CD07887.2 FBgn0283680_IP3K2
OG0004646 CD09596.1 FBgn0015286_Rala
OG0004647 CD10628.1 FBgn0031260_Spp
OG0004648 CD07899.3 FBgn0037371_Sym
OG0004649 CD13748.1 FBgn0035372_CG12093
OG0004650 CD00085.1 FBgn0032000_CG8372
OG0004651 CD08925.1 FBgn0037734_trbd
OG0004652 CD11348.2 FBgn0033901_O-fut1
OG0004655 CD08011.1 FBgn0034592_CG9406, FBgn0034481_CG11041
OG0004656 CD15995.1 FBgn0037467_Ufl1
OG0004657 CD13611.1 FBgn0020018_Ppox
OG0004658 CD02418.1 FBgn0033550_CG12341
OG0004659 CD10549.1 FBgn0030328_Amun
OG0004660 CD12458.1 FBgn0039634_alpha-Man-Ib
OG0004661 CD15425.1 FBgn0036889_CG14100
OG0004662 CD14471.1 FBgn0021967_ND-PDSW
OG0004663 CD10046.1 FBgn0034035_CG8207
OG0004664 CD09868.1 FBgn0039305_CG11858
OG0004665 CD16045.1 FBgn0035335_mRpL23
OG0004666 CD02630.1 FBgn0034455_CG11007
OG0004667 CD14264.1 FBgn0261532_cdm
OG0004668 CD00056.1 FBgn0036336_ste14
OG0004669 CD05452.1 FBgn0031036_CG14220
OG0004671 CD02214.1 FBgn0037660_beag
OG0004672 CD13485.1 FBgn0030170_CG2990
OG0004673 CD14159.1 FBgn0030839_CG5613
OG0004674 CD01897.1 FBgn0032261_CG6094
OG0004675 CD16152.1 FBgn0037332_Hcs
OG0004676 CD14961.1 FBgn0034708_Vps35
OG0004677 CD08481.1 FBgn0262782_Mdh1
OG0004678 CD09021.1 FBgn0032799_CG10166
OG0004679 CD02186.1 FBgn0285911_Vps16A
OG0004680 CD06162.1 FBgn0038369_Arpc3A, FBgn0065032_Arpc3B
OG0004681 CD16081.1 FBgn0010750_atms
OG0004683 CD02941.1 FBgn0086130_Dbp21E2
OG0004684 CD07502.2 FBgn0028697_RpL15
OG0004685 CD06059.1 FBgn0039726_eIF2Balpha
OG0004686 CD08921.1 FBgn0039728_CG7896
OG0004687 CD09969.1 FBgn0026079_Nsun2
OG0004688 CD00452.1 FBgn0032925_CG9246
OG0004689 CD03382.1 FBgn0032051_CG13097
OG0004691 CD05813.1 FBgn0036184_PCID2
OG0004692 CD09459.5 FBgn0035060_Eps-15
OG0004693 CD08268.1 FBgn0036988_CG5262
OG0004694 CD12171.1 FBgn0031428_CG9886
OG0004695 CD11766.1 FBgn0032929_Mcm10
OG0004696 CD00132.1 FBgn0036974_eRF1
OG0004697 CD05333.5 FBgn0038304_CG12241
OG0004698 CD12501.1 FBgn0036194_CG11652
OG0004699 CD02942.2 FBgn0032163_TbCMF46, FBgn0046697_Ppr-Y
OG0004700 CD07839.2 FBgn0033209_CG12107
OG0004701 CD06665.1 FBgn0038808_Srp14
OG0004702 CD10881.1 FBgn0038170_CG14367
OG0004703 CD00420.1 FBgn0037891_CG5214
OG0004704 CD11530.3 FBgn0027620_Acf
OG0004705 CD15174.1 FBgn0044510_mRpS5
OG0004706 CD02955.1 FBgn0027864_Ogg1
OG0004707 CD02557.1 FBgn0019624_COX5A
OG0004709 CD06738.1 FBgn0026196_nop5
OG0004710 CD08550.1 FBgn0029175_Ext2
OG0004711 CD10405.1 FBgn0036397_Nprl3
OG0004712 CD15956.1 FBgn0038834_RpS30
OG0004713 CD08020.2 FBgn0034109_CG7747
OG0004715 CD04910.3 FBgn0039209_REPTOR
OG0004716 CD03827.1 FBgn0036691_beg
OG0004717 CD05685.1 FBgn0036199_Bmcp
OG0004718 CD09355.1 FBgn0035402_Usp5
OG0004719 CD11596.1 FBgn0033539_Git
OG0004720 CD13308.1 FBgn0021872_Xbp1
OG0004721 CD03236.1 FBgn0034933_CG3735
OG0004722 CD11350.2 FBgn0005427_ewg
OG0004723 CD04563.1 FBgn0264741_CG43999, FBgn0039126_CG13601
OG0004724 CD12914.1 FBgn0260990_yata
OG0004725 CD12309.1 FBgn0017577_Mcm5
OG0004726 CD08252.1 FBgn0039875_sip3
OG0004727 CD00567.1 FBgn0050342_Prp38
OG0004728 CD16104.1 FBgn0039687_Naa40
OG0004729 CD01305.1 FBgn0024330_MED6
OG0004730 CD06678.1 FBgn0035987_CG3689
OG0004731 CD05822.1 FBgn0026619_Taz
OG0004732 CD04019.1 FBgn0031816_Rchy1
OG0004733 CD01116.1 FBgn0002183_dre4
OG0004734 CD11454.2 FBgn0260049_flr
OG0004735 CD12157.1 FBgn0038074_Gnmt
OG0004736 CD14734.1 FBgn0034051_Mlf
OG0004737 CD16195.1 FBgn0010356_Taf5
OG0004738 CD01906.1 FBgn0001179_hay
OG0004739 CD11823.1 FBgn0067102_GlcT-1
OG0004740 CD06730.1 FBgn0028436_ECSIT
OG0004741 CD00913.2 FBgn0037770_Art4
OG0004742 CD03636.1 FBgn0039183_Dis3
OG0004743 CD10454.1 FBgn0029997_CG2258
OG0004744 CD06095.1 FBgn0284255_Arpc4
OG0004745 CD15875.9 FBgn0016076_vri
OG0004746 CD01301.1 FBgn0283658_muc
OG0004747 CD09958.1 FBgn0031229_CG3436
OG0004748 CD10182.1 FBgn0036761_MED19
OG0004749 CD06088.2 FBgn0039408_CG14551
OG0004750 CD13808.1 FBgn0267861_Maf1
OG0004751 CD04060.1 FBgn0031779_CG9175
OG0004752 CD14849.1 FBgn0037008_mTerf3
OG0004754 CD08950.1 FBgn0031997_PGAP5
OG0004755 CD06042.1 FBgn0040080_pins
OG0004756 CD08716.1 FBgn0053506_CG33506
OG0004757 CD01639.2 FBgn0029514_312
OG0004758 CD00109.1 FBgn0001974_l_2_35Bd
OG0004759 CD01407.1 FBgn0028479_Mtpalpha
OG0004760 CD09591.2 FBgn0036489_CG7011
OG0004761 CD12635.1 FBgn0039140_Miro
OG0004762 CD00049.1 FBgn0034488_CG11208
OG0004763 CD14444.2 FBgn0262166_calypso
OG0004764 CD15892.1 FBgn0038325_Atg4b
OG0004765 CD00120.1 FBgn0029594_CG14806
OG0004766 CD13176.1 FBgn0032244_RfC3
OG0004768 CD01692.2 FBgn0051221_CG31221
OG0004769 CD00365.1 FBgn0031639_mRpS2
OG0004771 CD03549.1 FBgn0052499_Cda4
OG0004772 CD15693.1 FBgn0014026_RpL7A
OG0004773 CD08300.1 FBgn0031377_CG15356
OG0004774 CD15910.1 FBgn0022943_Cbp20
OG0004775 CD10647.1 FBgn0032880_TM9SF2
OG0004776 CD06873.2 FBgn0028992_sds22
OG0004777 CD13240.1 FBgn0033672_rho-7
OG0004778 CD06037.1 FBgn0029117_Surf1
OG0004780 CD01634.1 FBgn0263198_Acn
OG0004781 CD07204.1 FBgn0031941_ATPsynGL, FBgn0010612_ATPsynG
OG0004782 CD07256.4 FBgn0283659_THG
OG0004783 CD15065.1 FBgn0037469_Dpck
OG0004785 CD06707.1 FBgn0031600_CG3652
OG0004786 CD12562.1, CD07075.1 FBgn0020272_mst
OG0004787 CD00714.1 FBgn0034915_eIF6
OG0004788 CD09306.1 FBgn0000077_amx
OG0004789 CD01546.1 FBgn0002573_sens
OG0004790 CD05075.1 FBgn0039790_CG2246
OG0004791 CD10992.1 FBgn0010438_mtSSB
OG0004792 CD14743.1 FBgn0015929_dpa
OG0004793 CD07307.1 FBgn0004573_5-HT7
OG0004794 CD14501.2 FBgn0086784_stmA
OG0004795 CD13375.1 FBgn0035122_mRpL17
OG0004796 CD06656.1 FBgn0033400_CG2063
OG0004797 CD10520.2 FBgn0263278_Fic
OG0004798 CD14482.1 FBgn0037304_CG1113
OG0004799 CD07004.1 FBgn0035039_Adck
OG0004800 CD05102.1 FBgn0031708_CG7382
OG0004801 CD10044.1 FBgn0034401_MetRS
OG0004802 CD06089.1 FBgn0015019_CCT3
OG0004803 CD03030.1 FBgn0038569_CG7218
OG0004804 CD12608.1 FBgn0038053_CG18549
OG0004805 CD13404.1 FBgn0035420_CG14967
OG0004806 CD13412.1 FBgn0023129_aay
OG0004807 CD06673.1 FBgn0027549_CG7927
OG0004808 CD08040.1 FBgn0030805_wus
OG0004809 CD06630.1 FBgn0032154_mtDNA-helicase
OG0004810 CD06993.1 FBgn0052174_CG32174
OG0004811 CD07366.2 FBgn0027287_Gmap
OG0004812 CD07613.1, CD01402.2 FBgn0086757_cbs
OG0004813 CD00110.1 FBgn0032477_CG5287
OG0004814 CD13239.1 FBgn0037569_tex
OG0004815 CD07812.1 FBgn0086679_p
OG0004816 CD10993.1 FBgn0031099_CG17065
OG0004817 CD00158.9 FBgn0031053_CG14223
OG0004818 CD15700.1 FBgn0030468_CG1622
OG0004819 CD13647.1 FBgn0037780_ohgt
OG0004820 CD14949.2 FBgn0038810_Srp72
OG0004821 CD07120.1 FBgn0039459_IntS12
OG0004822 CD14806.1 FBgn0004856_Bx42
OG0004823 CD16040.1 FBgn0027329_CCT6
OG0004824 CD09567.4 FBgn0037249_eIF3a
OG0004825 CD06939.1 FBgn0033507_CG12909
OG0004826 CD13640.1 FBgn0033544_CG7220
OG0004828 CD14485.2 FBgn0035676_ssp6
OG0004829 CD04863.1 FBgn0014411_Vps26
OG0004830 CD05078.1 FBgn0034879_Rrp4
OG0004831 CD04386.1 FBgn0261596_RpS24
OG0004832 CD10047.2, CD00726.1 FBgn0050390_Sgf29
OG0004834 CD09365.1 FBgn0034368_CG5482
OG0004835 CD09585.1 FBgn0266000_CG44774
OG0004836 CD05248.1 FBgn0043002_Chrac-14
OG0004837 CD02456.1 FBgn0041147_ida
OG0004838 CD15104.1 FBgn0035206_CG9186
OG0004839 CD01529.1 FBgn0029789_PGAP1
OG0004840 CD13876.1 FBgn0034957_CG3121
OG0004841 CD13171.1, CD11726.1 FBgn0033578_BBS4
OG0004842 CD10235.3 FBgn0025674_CycK
OG0004843 CD14603.1 FBgn0261611_CG42700
OG0004844 CD09374.3 FBgn0000559_eEF2
OG0004845 CD11379.1 FBgn0033247_Nup44A
OG0004847 CD02788.1 FBgn0037376_Hat1
OG0004849 CD09219.1 FBgn0035471_Sc2
OG0004850 CD11490.1 FBgn0038948_PSR
OG0004851 CD14461.1 FBgn0261608_RpL37A
OG0004852 CD08549.1 FBgn0261976_Psf2
OG0004853 CD13184.1 FBgn0034430_mip40
OG0004854 CD08360.1 FBgn0031437_Arpc5
OG0004855 CD11681.1 FBgn0034704_CG6758
OG0004856 CD07888.1 FBgn0038331_Ccm3
OG0004857 CD05447.1 FBgn0032703_CG10343
OG0004858 CD14726.1 FBgn0028327_l_1_G0320
OG0004860 CD04467.1 FBgn0051184_LSm3
OG0004861 CD04887.1 FBgn0030660_CG8097
OG0004862 CD08654.4 FBgn0040087_p115
OG0004863 CD14064.1 FBgn0035336_CG9004
OG0004864 CD03368.1 FBgn0034277_OstDelta
OG0004865 CD14452.2 FBgn0038439_Cad89D
OG0004867 CD02620.1 FBgn0031021_ND-18
OG0004868 CD07242.1 FBgn0039623_CG1951
OG0004869 CD00727.2 FBgn0052227_gogo
OG0004870 CD13896.1 FBgn0002626_RpL32
OG0004872 CD14664.1, CD03224.1, CD09042.1 FBgn0022710_Ac13E
OG0004873 CD08789.1 FBgn0030720_CG8939
OG0004874 CD10041.6 FBgn0003742_tra2
OG0004875 CD04052.1 FBgn0031189_CG14618
OG0004876 CD07522.1 FBgn0010398_Lrr47
OG0004877 CD01458.1 FBgn0036629_GluRS-m
OG0004878 CD03824.1 FBgn0036298_nst
OG0004879 CD13400.1 FBgn0033192_Corin
OG0004880 CD02858.1 FBgn0036733_U4-U6-60K
OG0004882 CD10175.1 FBgn0027868_Nup107
OG0004883 CD05983.2 FBgn0031538_CG3246
OG0004884 CD13651.1 FBgn0032640_Sgt
OG0004885 CD12292.1 FBgn0010409_RpL18A
OG0004886 CD14935.2 FBgn0035383_CPT2
OG0004888 CD01859.2 FBgn0039115_CG10214
OG0004889 CD01985.1 FBgn0010516_wal
OG0004890 CD13478.1 FBgn0284436_CCT8
OG0004891 CD04666.1 FBgn0033891_CG8067
OG0004892 CD04753.1 FBgn0020249_stck
OG0004893 CD02263.1 FBgn0052343_Atac3
OG0004894 CD07453.1 FBgn0032292_EMC3
OG0004895 CD10390.1 FBgn0051390_MED7
OG0004896 CD07051.1 FBgn0038590_CG12320
OG0004897 CD04478.1 FBgn0035032_ATPsynF
OG0004898 CD05169.1 FBgn0029976_snz
OG0004899 CD03811.1 FBgn0034059_CG8320
OG0004900 CD09016.1 FBgn0036667_CG9669
OG0004902 CD03151.1 FBgn0025571_SF1
OG0004903 CD01072.1 FBgn0034519_CG18065
OG0004904 CD15642.2 FBgn0030789_Rrp45
OG0004905 CD09747.1 FBgn0001087_g
OG0004906 CD12675.1 FBgn0037448_CG15186
OG0004907 CD16008.1 FBgn0262801_twr
OG0004908 CD06188.1 FBgn0020510_Abi
OG0004909 CD15055.1 FBgn0040273_Spt5
OG0004910 CD13132.1 FBgn0028687_Rpt1
OG0004911 CD04142.1 FBgn0008635_betaCOP
OG0004913 CD13445.2 FBgn0025687_LKRSDH
OG0004914 CD05194.1 FBgn0050077_Blos1
OG0004915 CD14500.1 FBgn0015818_Spx
OG0004916 CD08719.5 FBgn0263351_AP-2mu
OG0004917 CD08882.1 FBgn0051111_CG31111
OG0004918 CD11278.1, CD14798.1 FBgn0032119_CG3769
OG0004919 CD16155.1 FBgn0002284_Prosbeta6
OG0004920 CD05759.1 FBgn0038300_Mau2
OG0004921 CD06765.1 FBgn0036188_CG7339
OG0004922 CD05688.1 FBgn0052409_CG32409
OG0004923 CD12928.1 FBgn0022343_CG3760
OG0004924 CD13749.2 FBgn0003174_pwn
OG0004925 CD07939.1 FBgn0023519_mRpL16
OG0004926 CD06063.1 FBgn0037142_CG14562
OG0004928 CD01312.1 FBgn0037220_CG14641
OG0004929 CD05932.2 FBgn0024188_san
OG0004930 CD15418.1 FBgn0000377_crn
OG0004931 CD05771.1 FBgn0036571_Strumpellin
OG0004932 CD12810.4, CD08359.1 FBgn0029941_CG1677
OG0004933 CD10900.1 FBgn0000370_crc
OG0004934 CD06073.3 FBgn0040271_Sulf1
OG0004935 CD00337.3 FBgn0030806_CG13001
OG0004936 CD15233.1 FBgn0032746_CG10470
OG0004937 CD06032.1 FBgn0024194_rasp
OG0004938 CD15573.1 FBgn0053144_CG33144
OG0004939 CD06423.4 FBgn0033547_CG12935
OG0004940 CD08205.1 FBgn0012058_Cdc27
OG0004941 CD02391.1 FBgn0037683_CG18473
OG0004942 CD13108.1 FBgn0036039_Naa60
OG0004943 CD02781.1 FBgn0032873_CG2614
OG0004944 CD00742.1 FBgn0036847_CNPYb
OG0004945 CD04628.1 FBgn0035398_Cht7
OG0004946 CD06769.1 FBgn0019938_RpI1
OG0004947 CD01306.1 FBgn0034814_CG9890
OG0004948 CD11994.2 FBgn0052707_APC4
OG0004949 CD02560.1 FBgn0036536_CG12713
OG0004950 CD12500.1 FBgn0261552_ps
OG0004951 CD01594.1 FBgn0002306_sas
OG0004952 CD01493.1 FBgn0037550_CG9667
OG0004953 CD02042.1 FBgn0053193_sav
OG0004954 CD06894.1 FBgn0023179_amon
OG0004955 CD10829.1 FBgn0039959_CG17514
OG0004956 CD03621.1 FBgn0031267_Ipk2
OG0004957 CD07229.1 FBgn0030711_Rrp47
OG0004958 CD02281.1 FBgn0261602_RpL8
OG0004959 CD05321.1 FBgn0037718_P58IPK
OG0004960 CD00336.1 FBgn0038110_CG8031
OG0004961 CD01212.1 FBgn0039828_CG1542
OG0004962 CD06328.1 FBgn0284442_Mcm3
OG0004963 CD13325.2 FBgn0037652_CG11980
OG0004964 CD11650.1 FBgn0053108_CG33108
OG0004965 CD10578.1, CD01680.1 FBgn0035724_CG10064
OG0004966 CD07966.1 FBgn0034744_Vps20
OG0004967 CD14056.1 FBgn0035853_UbcE2M
OG0004968 CD02369.1 FBgn0260935_Vps15
OG0004969 CD05623.1 FBgn0029887_CG3198
OG0004971 CD13990.1 FBgn0000482_dor
OG0004972 CD11844.1 FBgn0028684_Rpt5
OG0004973 CD15671.1 FBgn0040339_MED22
OG0004974 CD08947.1 FBgn0033686_Hen1
OG0004975 CD05774.2 FBgn0026722_drosha
OG0004976 CD13572.1, CD13577.1 FBgn0040963_CG18662, FBgn0001281_janB, FBgn0001280_janA
OG0004977 CD10142.1 FBgn0036271_Pbgs
OG0004978 CD12096.1 FBgn0033737_Nup54
OG0004979 CD13603.1 FBgn0029943_Atg5
OG0004980 CD09352.2 FBgn0021825_DCTN2-p50
OG0004981 CD08527.1 FBgn0010198_RpS15Aa, FBgn0033555_RpS15Ab
OG0004983 CD13245.1 FBgn0032749_Phlpp
OG0004984 CD09992.1 FBgn0029925_CG3040
OG0004985 CD05051.1 FBgn0029714_CG3527
OG0004986 CD00314.1 FBgn0031905_gudu
OG0004987 CD13720.1 FBgn0032811_CG10268
OG0004988 CD06725.1 FBgn0027518_Wdr24
OG0004989 CD07884.3 FBgn0030996_CG14194
OG0004990 CD03258.1 FBgn0028691_Rpn9
OG0004992 CD05920.1 FBgn0027054_CSN4
OG0004993 CD00419.1 FBgn0033088_PGAP3
OG0004994 CD05130.1 FBgn0021856_l_2_k14505
OG0004995 CD08608.1 FBgn0032445_CG6153
OG0004996 CD07216.1 FBgn0029929_CG4593
OG0004997 CD07285.1 FBgn0031321_Tgt
OG0004998 CD13669.1 FBgn0031395_CG10874
OG0004999 CD06478.2 FBgn0261722_fwe
OG0005000 CD13178.1 FBgn0029148_NHP2
OG0005001 CD11693.1 FBgn0026056_Rlip
OG0005003 CD10059.1 FBgn0037636_CG9821, FBgn0052797_CG32797
OG0005004 CD14323.1 FBgn0028932_CG16890
OG0005006 CD06906.1 FBgn0031458_aph-1
OG0005007 CD08557.1 FBgn0033206_DCTN4-p62
OG0005008 CD00874.1 FBgn0020270_mre11
OG0005011 CD03435.1, CD15355.1 FBgn0002791_mr
OG0005012 CD04244.1 FBgn0038039_CG5196, FBgn0035970_CG4483
OG0005013 CD07504.2 FBgn0039647_CG14509
OG0005014 CD08101.1 FBgn0266671_Sec6
OG0005015 CD15273.1 FBgn0014427_CG11899
OG0005016 CD13393.1 FBgn0039116_CG10375
OG0005017 CD14701.1 FBgn0037232_Suv3
OG0005018 CD05291.1 FBgn0031040_CG14210
OG0005019 CD07511.1 FBgn0033264_Nup50
OG0005020 CD09216.1 FBgn0034727_mRpS29
OG0005021 CD07056.1 FBgn0023509_mip130
OG0005022 CD03717.1 FBgn0029512_Aos1
OG0005023 CD00124.1 FBgn0037648_CG11975
OG0005024 CD08276.1 FBgn0024232_gprs
OG0005025 CD15347.3 FBgn0035909_ergic53
OG0005026 CD14636.1 FBgn0032845_CG10747
OG0005027 CD05142.1 FBgn0037723_SpdS
OG0005028 CD01141.1 FBgn0265182_CG44247
OG0005029 CD09253.4 FBgn0033460_Sec24AB
OG0005030 CD06281.1 FBgn0039751_CG1983
OG0005031 CD11354.1 FBgn0083969_CG34133
OG0005032 CD01735.1 FBgn0037566_mRpL1
OG0005033 CD15578.1 FBgn0033413_prel
OG0005034 CD16200.1 FBgn0038869_Smyd5
OG0005035 CD08809.1 FBgn0027083_MetRS-m
OG0005036 CD12285.1 FBgn0037231_Vps24
OG0005037 CD04924.1 FBgn0039223_CG5805
OG0005038 CD02814.1 FBgn0034938_CG3803
OG0005039 CD00098.1 FBgn0011205_fbl
OG0005040 CD05784.1 FBgn0036133_CG7638
OG0005041 CD02646.1 FBgn0250851_CG33981
OG0005042 CD00854.2 FBgn0003279_RpL4
OG0005043 CD05686.2 FBgn0036774_mRpS26
OG0005044 CD14732.1, CD14623.1 FBgn0039003_wfs1
OG0005045 CD13969.1 FBgn0014366_noi
OG0005046 CD14394.1 FBgn0261278_grp
OG0005047 CD01900.1 FBgn0038424_CG17565
OG0005049 CD12124.1 FBgn0033816_CG4679
OG0005050 CD15565.1 FBgn0032513_CG6565
OG0005051 CD00112.2, CD06791.1 FBgn0036824_CG3902
OG0005052 CD13226.2 FBgn0015283_Rpn10
OG0005053 CD04906.1 FBgn0039163_CG5515
OG0005055 CD07559.1 FBgn0017567_ND-23
OG0005056 CD02551.1, CD06782.1 FBgn0029935_CG4615
OG0005057 CD01086.1 FBgn0039205_CG13623
OG0005058 CD05655.1 FBgn0029733_CG6927, FBgn0039840_pHCl-2, FBgn0036727_CG7589
OG0005059 CD02139.1 FBgn0035762_Rint1
OG0005060 CD04150.1 FBgn0037610_CG8043
OG0005061 CD00503.1 FBgn0053207_pxb
OG0005062 CD04580.3 FBgn0039932_fuss
OG0005063 CD06195.1 FBgn0034243_Ns2
OG0005064 CD02767.1 FBgn0023512_eIF2Bepsilon
OG0005065 CD03310.1 FBgn0031660_mRpL28
OG0005066 CD04460.1 FBgn0038275_CG3817
OG0005067 CD07219.1 FBgn0034327_CG14505, FBgn0037156_CG11523
OG0005068 CD15768.23 FBgn0038256_CG7530
OG0005069 CD09913.1 FBgn0038146_CG9799
OG0005070 CD10892.2 FBgn0037530_EMC1
OG0005071 CD01360.1 FBgn0035960_CG4942
OG0005072 CD01579.3 FBgn0036979_CG13247
OG0005073 CD16160.1 FBgn0069242_eca, FBgn0053105_p24-2
OG0005074 CD07042.1 FBgn0030676_CG12379
OG0005075 CD05892.2 FBgn0032430_CG6388
OG0005076 CD11502.1 FBgn0034893_mRpL43
OG0005077 CD16196.1 FBgn0050410_Rpi
OG0005079 CD13581.2 FBgn0037680_pasi2
OG0005080 CD15056.1 FBgn0250820_meigo
OG0005081 CD07826.1 FBgn0031662_CG3792
OG0005082 CD02439.1, CD02459.1, CD02803.1, CD02817.2 FBgn0032289_CG6431
OG0005083 CD02784.1 FBgn0039300_RpS27
OG0005084 CD07965.1 FBgn0010741_Pfdn2
OG0005085 CD00725.1 FBgn0030359_CG18130, FBgn0031042_CG14221
OG0005086 CD14403.2 FBgn0032204_CG4953
OG0005087 CD09766.1 FBgn0037466_CG1965
OG0005088 CD06512.2 FBgn0037526_ArgRS-m
OG0005089 CD09377.1 FBgn0038675_CG6013
OG0005091 CD14425.1 FBgn0039210_CG13625
OG0005092 CD02583.1 FBgn0266019_rudhira
OG0005093 CD08541.1 FBgn0038453_Arl6IP1
OG0005094 CD13893.1 FBgn0030093_Bap111
OG0005095 CD14662.1 FBgn0037912_sea
OG0005096 CD06030.2 FBgn0262719_CG43163
OG0005097 CD10780.1, CD03222.3 FBgn0086710_RpL30
OG0005099 CD13714.1 FBgn0032447_PICK1
OG0005100 CD11812.1 FBgn0052479_Usp10
OG0005101 CD12172.1 FBgn0015351_CG14906
OG0005102 CD12422.1 FBgn0038432_CG14883
OG0005104 CD13371.1 FBgn0032191_CG5734
OG0005105 CD03618.1 FBgn0036775_CG5147
OG0005106 CD11307.1 FBgn0026373_RpII33
OG0005107 CD05027.1 FBgn0032444_CCT4
OG0005108 CD00721.1 FBgn0261554_CG42672
OG0005109 CD00787.2 FBgn0036340_SRm160
OG0005110 CD14678.1 FBgn0285947_RpS10b, FBgn0027494_RpS10a
OG0005111 CD15947.1 FBgn0028837_CSN6
OG0005112 CD05910.2 FBgn0025885_Inos
OG0005113 CD09773.1 FBgn0037603_CG11753
OG0005114 CD06658.2 FBgn0032341_Reps
OG0005116 CD02591.1 FBgn0267435_chp
OG0005118 CD10492.1 FBgn0037551_Gie
OG0005119 CD03987.1 FBgn0031603_CG15432
OG0005120 CD14921.1 FBgn0030329_prtp
OG0005121 CD14413.1 FBgn0285948_RpL27A
OG0005122 CD12312.1 FBgn0027597_CG17712
OG0005123 CD15090.1 FBgn0039537_CG5590
OG0005124 CD08072.1 FBgn0037717_CG8301, FBgn0052099_CG32099
OG0005125 CD11492.1 FBgn0034646_Rae1
OG0005126 CD07207.1 FBgn0051053_CG31053, FBgn0031018_CG12200, FBgn0283545_vilya
OG0005127 CD05126.1 FBgn0002736_mago
OG0005128 CD14580.1 FBgn0037802_Sirt6
OG0005129 CD07972.1 FBgn0032634_Rpb11
OG0005130 CD01168.2 FBgn0264694_mgr
OG0005131 CD13194.2 FBgn0011742_Arp2
OG0005132 CD07955.1 FBgn0029857_wuho
OG0005134 CD00121.1 FBgn0032698_CG10336
OG0005136 CD15678.1 FBgn0259199_Snup
OG0005137 CD00249.1 FBgn0029819_Usp30
OG0005138 CD04961.1 FBgn0026630_nes
OG0005139 CD02455.2 FBgn0035145_MED14
OG0005140 CD14893.1 FBgn0050349_CG30349
OG0005141 CD04740.1 FBgn0023542_Nmd3
OG0005142 CD13356.1 FBgn0262937_Rabex-5
OG0005143 CD08337.1 FBgn0032961_CG1416
OG0005144 CD08548.1 FBgn0260798_Gprk1
OG0005145 CD13741.1 FBgn0037998_Cog1
OG0005146 CD03380.2 FBgn0024191_sip1
OG0005147 CD02119.1 FBgn0261108_Atg13
OG0005148 CD11789.2 FBgn0263346_CG43427
OG0005149 CD10886.1 FBgn0039505_CG5934
OG0005151 CD15455.1 FBgn0011230_poe
OG0005154 CD12234.2 FBgn0259171_Pde9
OG0005155 CD15803.6 FBgn0004654_Pgd
OG0005156 CD02072.1 FBgn0003559_su_f_
OG0005157 CD05505.1 FBgn0023181_Orc4
OG0005158 CD08799.1 FBgn0263237_Cdk7
OG0005159 CD15483.1 FBgn0039215_CG6695
OG0005160 CD11306.1 FBgn0033235_CG8728
OG0005161 CD04421.1 FBgn0064225_RpL5
OG0005162 CD08403.1 FBgn0031093_CG9581
OG0005163 CD13903.1 FBgn0041194_Prat2, FBgn0004901_Prat
OG0005164 CD13895.1 FBgn0033379_Mys45A
OG0005165 CD02198.1 FBgn0039691_IntS11
OG0005166 CD00779.2 FBgn0040071_tara
OG0005167 CD02571.1 FBgn0034002_CG8079
OG0005168 CD06172.1 FBgn0023545_PIG-K
OG0005169 CD09252.2 FBgn0026431_Grip75
OG0005170 CD09292.2 FBgn0250786_Chd1
OG0005171 CD15466.1 FBgn0261850_Xpd
OG0005172 CD07291.1 FBgn0029756_CG3309
OG0005173 CD02897.1 FBgn0036928_Tom20
OG0005174 CD08521.1 FBgn0283450_Glo1
OG0005175 CD06651.1 FBgn0267384_Ubc7
OG0005176 CD14393.4 FBgn0033698_CG8858
OG0005177 CD08131.3 FBgn0030025_CG2147
OG0005178 CD14924.1 FBgn0015527_peng
OG0005179 CD09950.1 FBgn0010309_pigeon
OG0005180 CD10148.1 FBgn0031143_CG1532
OG0005181 CD02850.1, CD14029.1 FBgn0037737_Pnn
OG0005182 CD05198.1 FBgn0086445_l_2_37Cd
OG0005183 CD05429.1 FBgn0001491_l_1_10Bb
OG0005184 CD09368.1 FBgn0028690_Rpn5
OG0005185 CD13248.1 FBgn0250746_Prosbeta7
OG0005187 CD09896.1 FBgn0028700_RfC38
OG0005188 CD12915.1 FBgn0002069_AspRS
OG0005189 CD09275.3 FBgn0004875_enc
OG0005190 CD03816.1 FBgn0032251_Nse4
OG0005191 CD08114.2 FBgn0032690_CG10333
OG0005192 CD01686.1 FBgn0039627_CG11837
OG0005193 CD14155.1 FBgn0038772_mdlc
OG0005194 CD12792.4 FBgn0033528_trsn
OG0005195 CD02346.6 FBgn0030266_CG11122
OG0005196 CD02284.1 FBgn0039417_CG6073
OG0005197 CD09480.2 FBgn0001084_fy
OG0005198 CD12672.2 FBgn0031488_CG17265
OG0005199 CD06479.1 FBgn0034495_CG11788
OG0005200 CD14257.1 FBgn0035754_MED4
OG0005201 CD03539.1 FBgn0038927_CG6015
OG0005203 CD00279.1 FBgn0038662_Mpc1
OG0005204 CD15978.8 FBgn0000038_nAChRbeta1
OG0005205 CD11257.1 FBgn0037756_CG8507
OG0005206 CD01674.1 FBgn0053474_CG33474, FBgn0039068_CG13827
OG0005207 CD11415.1 FBgn0015338_CG5861
OG0005208 CD11480.1 FBgn0025352_Thiolase
OG0005209 CD10566.1 FBgn0025781_Cdc16
OG0005210 CD01792.1 FBgn0023212_EloB
OG0005211 CD01810.2 FBgn0030930_GalNAc-T2
OG0005212 CD11067.1 FBgn0028744_CG5033
OG0005213 CD09351.1 FBgn0034372_Gint3
OG0005214 CD13827.1 FBgn0028919_CG16865
OG0005215 CD05620.1 FBgn0036763_TrpRS-m
OG0005216 CD09009.2 FBgn0024887_kin17
OG0005218 CD09997.1 FBgn0023175_Prosalpha7
OG0005219 CD13093.1 FBgn0065035_AlkB
OG0005220 CD10629.1 FBgn0051648_CG31648
OG0005221 CD11608.1 FBgn0010391_Gtp-bp
OG0005222 CD15522.1 FBgn0029800_lin-52
OG0005223 CD00566.1 FBgn0031061_CG14232
OG0005224 CD10001.1 FBgn0038313_CG4338
OG0005225 CD00656.5 FBgn0033996_CG11807
OG0005226 CD05616.1 FBgn0036105_Blos4
OG0005228 CD10481.1 FBgn0032485_CG9426
OG0005229 CD01782.1 FBgn0032298_CG6724
OG0005230 CD05386.1 FBgn0033713_CG8841
OG0005231 CD04963.1 FBgn0035148_CG3402
OG0005232 CD07813.2 FBgn0035914_CG6282
OG0005235 CD01818.4 FBgn0052423_shep
OG0005236 CD02642.1 FBgn0033375_CG8078
OG0005237 CD09971.1 FBgn0058191_CG40191
OG0005238 CD02082.1 FBgn0014028_SdhB
OG0005239 CD08383.2 FBgn0052758_CG32758
OG0005240 CD08878.1 FBgn0011836_Taf2
OG0005241 CD02181.1, CD06318.1 FBgn0037539_CG10435
OG0005242 CD15417.1 FBgn0033382_Hydr1
OG0005243 CD08292.1 FBgn0039056_CenB1A
OG0005244 CD07969.2 FBgn0025582_eIF3e
OG0005245 CD03751.1 FBgn0025457_Bub3
OG0005246 CD12550.1 FBgn0033317_CG8635
OG0005247 CD16111.1 FBgn0038723_CG6195
OG0005248 CD07311.1 FBgn0036258_eIF3l
OG0005250 CD15542.2 FBgn0030366_Usp7
OG0005251 CD06835.1 FBgn0000109_Aprt
OG0005252 CD00529.1 FBgn0024973_CG2701
OG0005253 CD08074.1, CD05772.1 FBgn0023090_dtr
OG0005254 CD14667.1 FBgn0036057_CG14164, FBgn0030364_Lsm12
OG0005255 CD07151.1 FBgn0011762_DNApol-alpha50
OG0005256 CD04647.1 FBgn0264272_mwh
OG0005257 CD07221.1 FBgn0031450_Hrs
OG0005258 CD16097.1 FBgn0028707_Mt2
OG0005259 CD06773.1 FBgn0266418_wake
OG0005260 CD13019.8 FBgn0030346_CG11802
OG0005261 CD04653.1 FBgn0035947_Srp68
OG0005262 CD04643.1 FBgn0003257_r-l
OG0005263 CD06821.1 FBgn0038358_CG4525
OG0005264 CD01717.1 FBgn0003275_RpII18
OG0005265 CD00092.1 FBgn0037491_CG1227
OG0005266 CD08227.3 FBgn0020236_ATPCL
OG0005267 CD07150.5 FBgn0023529_CG2918
OG0005268 CD10614.1 FBgn0039827_CG1544
OG0005269 CD09606.1 FBgn0003977_vir
OG0005270 CD02639.1 FBgn0037312_CG11999
OG0005271 CD16209.1 FBgn0033210_U2A
OG0005272 CD13937.1 FBgn0030605_ND-B18
OG0005273 CD07694.1 FBgn0039045_CG17119
OG0005274 CD08236.1 FBgn0037108_CG11306
OG0005275 CD10618.1 FBgn0266723_Trs31
OG0005276 CD01137.1 FBgn0017581_Lk6
OG0005277 CD04222.1 FBgn0086355_Tpi
OG0005278 CD03285.1 FBgn0029755_Sas10
OG0005279 CD12866.6 FBgn0001978_stc
OG0005280 CD11095.2 FBgn0033961_ND-B15
OG0005281 CD08729.1 FBgn0037899_RpL24-like
OG0005282 CD02694.1 FBgn0052512_CG32512
OG0005283 CD15524.1 FBgn0266848_wap
OG0005284 CD04611.1 FBgn0035980_mRRF1
OG0005285 CD08759.2 FBgn0026326_Mad1
OG0005286 CD05703.1 FBgn0086677_jeb
OG0005287 CD03253.1 FBgn0037473_CG10068
OG0005288 CD01130.1 FBgn0051211_CG31211
OG0005289 CD05096.2 FBgn0033272_RagC-D
OG0005290 CD15645.1 FBgn0025678_CaBP1
OG0005291 CD06454.1 FBgn0030396_CG2556
OG0005292 CD11481.1 FBgn0014930_CG2846
OG0005293 CD07800.2 FBgn0003076_Pgm
OG0005294 CD03148.1 FBgn0035150_Rev1
OG0005295 CD08111.1 FBgn0004698_Xpc
OG0005296 CD10729.1 FBgn0285949_RpL31
OG0005297 CD04168.1 FBgn0032297_CG17124
OG0005298 CD01374.1 FBgn0027093_ArgRS
OG0005299 CD11301.1 FBgn0036813_Atg3
OG0005300 CD14785.1 FBgn0031670_CG3887
OG0005301 CD02674.1 FBgn0032987_RpL21
OG0005302 CD06833.1 FBgn0027599_CG2790
OG0005303 CD11820.1 FBgn0039339_CG5116
OG0005305 CD04589.1 FBgn0039835_mRpL32
OG0005306 CD07062.2 FBgn0015298_Srp19
OG0005307 CD07225.1 FBgn0051323_CG31323
OG0005308 CD14861.1 FBgn0001565_Hlc
OG0005309 CD04587.1 FBgn0039509_bigmax
OG0005310 CD05476.1 FBgn0050108_CG30108, FBgn0050109_CG30109
OG0005311 CD05825.1 FBgn0035532_CG15014
OG0005312 CD04634.1 FBgn0051251_CG31251
OG0005314 CD08524.1 FBgn0266053_Patr-1
OG0005315 CD09774.1 FBgn0026374_Rhp
OG0005316 CD08199.1 FBgn0260758_CG42556, FBgn0030101_CG12118
OG0005317 CD01266.1 FBgn0002922_nau
OG0005319 CD04562.1 FBgn0038763_PIG-L
OG0005322 CD15518.1 FBgn0034722_Rtf1
OG0005323 CD13610.1 FBgn0260817_gkt
OG0005324 CD05292.2 FBgn0029837_Tsp5D
OG0005325 CD15009.1 FBgn0037661_Ada
OG0005326 CD03297.1 FBgn0032643_GCS2beta
OG0005327 CD05993.1 FBgn0033929_Tfb1
OG0005328 CD00412.1 FBgn0039632_Cul5
OG0005329 CD02863.1 FBgn0028473_Non1
OG0005330 CD04241.1 FBgn0034083_lbk
OG0005331 CD02047.1 FBgn0034073_CG8414
OG0005332 CD09393.1 FBgn0032704_Jwa
OG0005333 CD03041.1 FBgn0037051_CG10565
OG0005334 CD12863.1 FBgn0031651_mRpL24
OG0005336 CD08297.1 FBgn0051957_CG31957
OG0005337 CD10999.1 FBgn0016691_ATPsynO
OG0005338 CD00102.1 FBgn0035205_Ctr9
OG0005339 CD13518.1 FBgn0015754_Lis-1
OG0005340 CD13459.4 FBgn0035416_gry
OG0005341 CD07834.1 FBgn0011207_pelo
OG0005342 CD02735.1 FBgn0032138_CG4364
OG0005343 CD00357.1 FBgn0284257_Ttd14
OG0005344 CD00888.2 FBgn0031413_CG9967
OG0005345 CD08942.3 FBgn0011361_ND-ACP
OG0005346 CD06920.1 FBgn0259483_Mob4
OG0005347 CD14291.1 FBgn0262619_DNA-ligI
OG0005348 CD06845.1 FBgn0025366_Ip259
OG0005349 CD11286.1 FBgn0003464_sol
OG0005350 CD00290.1 FBgn0003676_CCT1
OG0005351 CD14622.1 FBgn0053002_mRpL27
OG0005352 CD07521.1 FBgn0031529_CG9662
OG0005353 CD04048.1 FBgn0263852_Dad1
OG0005354 CD14468.1 FBgn0037028_CG3618
OG0005355 CD06723.1 FBgn0032016_Mettl14
OG0005356 CD02783.1 FBgn0051342_CG31342
OG0005357 CD13817.2 FBgn0031062_CG14230
OG0005358 CD00434.1 FBgn0023001_melt
OG0005359 CD15866.1 FBgn0039856_CG1774, FBgn0031844_CG13771, FBgn0039854_CG1635, FBgn0039855_CG1638
OG0005362 CD01952.2 FBgn0031528_CG15412
OG0005363 CD07634.1 FBgn0037562_CG11671, FBgn0023530_CG3740
OG0005364 CD01128.1 FBgn0034627_eEFSec
OG0005365 CD14777.2 FBgn0052982_CG32982
OG0005366 CD14120.1 FBgn0010350_CdsA
OG0005367 CD03679.3, CD07589.1 FBgn0037978_KLHL18
OG0005368 CD06575.3 FBgn0261808_cu
OG0005369 CD06160.1 FBgn0061515_endos
OG0005370 CD05062.1, CD05955.1, CD05956.1 FBgn0031000_Muc18B
OG0005371 CD05511.1 FBgn0031463_G6P
OG0005372 CD05921.4 FBgn0036142_CG7616
OG0005375 CD01124.1 FBgn0267330_KdelR
OG0005376 CD04148.1 FBgn0037979_GCC185
OG0005379 CD03729.3 FBgn0027608_CG2082
OG0005381 CD14911.1 FBgn0030658_CG7872
OG0005382 CD09663.1 FBgn0038488_m-cup
OG0005383 CD11984.1 FBgn0025809_Paf-AHalpha
OG0005384 CD07500.1 FBgn0039831_CG12054
OG0005409 CD06774.1 FBgn0261437_CSN8
OG0005410 CD11461.1 FBgn0051028_CG31028
OG0005411 CD00413.1 FBgn0030466_CG15744
OG0005412 CD01668.1 FBgn0036848_CG10424
OG0005413 CD13535.1 FBgn0085257_CG34228
OG0005414 CD13904.1 FBgn0025336_CG4882
OG0005415 CD05751.1 FBgn0038147_CCHa2
OG0005415 CD10256.5 FBgn0038199_CCHa1
OG0005416 CD08800.1 FBgn0266668_Exo84
OG0005417 CD08788.1 FBgn0030891_Ada3
OG0005418 CD04618.1 FBgn0029785_RpL35
OG0005419 CD10130.1 FBgn0027872_rdgBbeta
OG0005421 CD15398.2 FBgn0029937_CG8300
OG0005422 CD09311.1 FBgn0052344_CG32344
OG0005423 CD00242.1 FBgn0026149_BCL7-like
OG0005424 CD05230.1 FBgn0004419_me31B
OG0005425 CD15982.1 FBgn0034141_CG8311
OG0005426 CD11995.1 FBgn0039172_Spase22-23
OG0005427 CD00265.1 FBgn0033085_CG15908
OG0005428 CD02553.1 FBgn0010265_RpS13
OG0005429 CD03974.1 FBgn0262115_CG17683
OG0005430 CD00118.1 FBgn0011818_oaf
OG0005432 CD05374.1 FBgn0046114_Gclm
OG0005433 CD15281.1 FBgn0031752_CG9044
OG0005435 CD11347.1 FBgn0035046_ND-19
OG0005436 CD14951.1 FBgn0010340_140up
OG0005439 CD07144.1 FBgn0028434_Ercc1
OG0005440 CD15633.1 FBgn0050441_CG30441
OG0005442 CD15567.1 FBgn0031777_CG9154
OG0005445 CD01008.1 FBgn0037546_mAChR-B
OG0005446 CD01370.1, CD04856.2 FBgn0001325_Kr
OG0005447 CD11192.2 FBgn0037943_CG14722
OG0005448 CD15515.1 FBgn0029915_CG14434
OG0005449 CD09740.2 FBgn0024329_Mekk1
OG0005450 CD13985.1 FBgn0016120_ATPsynD
OG0005452 CD10558.1 FBgn0030610_CG9065
OG0005453 CD09281.1 FBgn0011455_ND-SGDH
OG0005454 CD06070.1 FBgn0023513_CG14803
OG0005455 CD12230.2 FBgn0030877_Arp8
OG0005456 CD14370.1 FBgn0025558_CG4101
OG0005457 CD01240.3 FBgn0031397_CG15385
OG0005459 CD11330.1 FBgn0036373_Tgi
OG0005461 CD00274.1 FBgn0039273_shams
OG0005462 CD01613.1 FBgn0035298_SCOT
OG0005463 CD14373.1 FBgn0039562_Gp93
OG0005464 CD08538.1 FBgn0010339_128up
OG0005465 CD10132.1 FBgn0022770_Peritrophin-A
OG0005467 CD15855.1 FBgn0037275_CG14655
OG0005468 CD13125.1 FBgn0038950_CG5382
OG0005469 CD04788.1 FBgn0015321_Ubc4
OG0005470 CD03075.5 FBgn0041588_eIF2D
OG0005471 CD01620.1 FBgn0031633_Fnta
OG0005472 CD09263.1 FBgn0000018_abo
OG0005473 CD03566.1 FBgn0031909_CG5181
OG0005474 CD14477.2 FBgn0259243_Pka-R1
OG0005475 CD00129.1 FBgn0034352_CG17669
OG0005476 CD13785.3 FBgn0011638_La
OG0005477 CD11573.1 FBgn0038893_Archease
OG0005479 CD06490.1 FBgn0030572_mRpS25
OG0005482 CD15247.1, CD15238.1 FBgn0016047_nompA
OG0005483 CD09618.1 FBgn0001977_CIAPIN1
OG0005484 CD11032.1 FBgn0032850_Kua
OG0005485 CD05698.1 FBgn0032240_CG17768
OG0005486 CD03446.1 FBgn0033350_CG8237
OG0005488 CD07743.2 FBgn0030503_Tango2
OG0005489 CD02648.1 FBgn0037263_slx1
OG0005490 CD07518.1 FBgn0038307_mRpS10
OG0005491 CD04169.1 FBgn0038830_CG17272
OG0005493 CD04815.2 FBgn0033062_Ars2
OG0005494 CD00791.6 FBgn0038035_lig3
OG0005495 CD07080.1 FBgn0031149_Stt3A
OG0005496 CD13489.1 FBgn0037992_CG4702
OG0005497 CD01731.1 FBgn0036643_Syx8
OG0005499 CD01946.1 FBgn0033757_muskelin
OG0005500 CD08785.1 FBgn0011741_Arp6
OG0005501 CD11097.1 FBgn0033656_S2P
OG0005502 CD11817.1, CD00010.1 FBgn0025335_CG4585
OG0005503 CD07038.1 FBgn0037881_GCC88
OG0005504 CD02267.1, CD02234.1 FBgn0261004_asl
OG0005505 CD13081.2 FBgn0004597_CycC
OG0005508 CD05056.1 FBgn0027607_CG8230
OG0005509 CD01844.1 FBgn0033191_CG1598
OG0005510 CD10842.1 FBgn0051460_CG31460
OG0005511 CD03988.1 FBgn0030944_CG6617
OG0005512 CD01278.1 FBgn0033918_CG8531
OG0005513 CD04175.1, CD07345.1, CD12258.1, CD04864.1 FBgn0032681_CG10283
OG0005514 CD04304.1 FBgn0031252_CG13690
OG0005517 CD03709.1 FBgn0030915_CG6179
OG0005518 CD13333.1 FBgn0031550_IFT57
OG0005519 CD07206.1 FBgn0036036_CG14174
OG0005520 CD10661.1 FBgn0035194_Psf1
OG0005521 CD05675.1 FBgn0024352_Stip1
OG0005522 CD14954.1 FBgn0036291_CG10681
OG0005523 CD05330.1 FBgn0260866_dnr1
OG0005525 CD14971.1 FBgn0264848_vih
OG0005526 CD14955.1 FBgn0021814_Vps28
OG0005527 CD05572.1 FBgn0031287_CG4291
OG0005528 CD05559.1 FBgn0275436_PheRS-m
OG0005529 CD08476.1 FBgn0243513_cnir
OG0005531 CD14866.1 FBgn0035590_Prpk
OG0005532 CD06048.1 FBgn0034253_CG10936
OG0005533 CD00253.3, CD07690.1 FBgn0263995_cpo
OG0005534 CD08401.3 FBgn0053120_CG33120
OG0005537 CD11669.1 FBgn0037747_CG8481
OG0005538 CD06754.2 FBgn0039690_CG1969
OG0005539 CD06698.1 FBgn0050401_dany, FBgn0039286_dan, FBgn0039283_danr
OG0005540 CD13431.1 FBgn0035484_CG11594
OG0005541 CD05138.1 FBgn0038876_CG5919
OG0005542 CD10439.1 FBgn0260468_CG7950
OG0005543 CD11735.1 FBgn0030365_Tango4
OG0005544 CD14465.1 FBgn0034645_ND-B12
OG0005545 CD04657.1 FBgn0005777_PpD3
OG0005546 CD13759.1 FBgn0250755_CG42233
OG0005547 CD01276.1 FBgn0030066_CG1885, FBgn0038361_CG9589
OG0005548 CD11458.3 FBgn0003390_shf
OG0005549 CD08837.1 FBgn0037739_CG12948
OG0005550 CD11676.1 FBgn0037749_CG9471
OG0005551 CD10403.1 FBgn0032644_CG5131
OG0005554 CD10406.1 FBgn0024956_Mat1
OG0005555 CD10154.1 FBgn0036537_CG18081, FBgn0036538_CG15715
OG0005556 CD11413.1 FBgn0031904_CG5149
OG0005557 CD13129.1 FBgn0039004_Nup133
OG0005558 CD12105.5 FBgn0263258_chas
OG0005559 CD13416.1 FBgn0032848_nesd
OG0005560 CD03730.1 FBgn0031987_CG12375
OG0005561 CD05750.1 FBgn0032646_mEFTs
OG0005562 CD09534.1 FBgn0042125_CG18787, FBgn0042127_CG18789
OG0005563 CD03360.1 FBgn0035056_spz6
OG0005564 CD14409.2 FBgn0027500_spd-2
OG0005565 CD02322.1 FBgn0027496_epsilonCOP
OG0005566 CD12945.1 FBgn0029878_Pat1
OG0005567 CD13829.1 FBgn0033761_CG8778
OG0005568 CD01945.1 FBgn0038660_CG14291
OG0005569 CD13670.1 FBgn0051865_Ada1-1, FBgn0051866_Ada1-2
OG0005570 CD06406.1 FBgn0031821_KFase
OG0005571 CD15424.1 FBgn0261239_Hr39
OG0005572 CD04225.1 FBgn0264810_Pburs
OG0005573 CD07195.1 FBgn0034537_DMAP1
OG0005574 CD04991.1 FBgn0032511_ND-B22
OG0005575 CD01480.1 FBgn0027548_nito
OG0005576 CD01093.1 FBgn0035839_CG7550
OG0005577 CD11648.1 FBgn0022960_vimar
OG0005578 CD00097.1 FBgn0024558_Dph5
OG0005579 CD06887.1 FBgn0031228_ND-15
OG0005580 CD07026.1 FBgn0038524_sll
OG0005582 CD09932.1 FBgn0000052_ade2
OG0005583 CD07158.1 FBgn0026015_Top3beta
OG0005584 CD06936.1 FBgn0043455_CG5986
OG0005585 CD10124.1 FBgn0037615_CG11760, FBgn0037614_TMEM216
OG0005586 CD13831.1 FBgn0034172_CG6665
OG0005587 CD07815.1 FBgn0062440_EMRE
OG0005588 CD05928.1 FBgn0032222_CG5037
OG0005589 CD01776.2 FBgn0036317_CG10948
OG0005590 CD00724.1 FBgn0031191_Cp110
OG0005591 CD08551.1 FBgn0028467_CG11070
OG0005592 CD09439.1 FBgn0261065_Cpsf73
OG0005593 CD12440.1 FBgn0037018_CG4042
OG0005594 CD07960.1 FBgn0037574_Coq2
OG0005595 CD01186.1 FBgn0031304_CG4552
OG0005596 CD00113.1 FBgn0031676_senju
OG0005598 CD14838.1 FBgn0260456_CG4806
OG0005599 CD13866.3 FBgn0260985_RfC4
OG0005600 CD05360.1 FBgn0031310_Vps29
OG0005601 CD14198.7 FBgn0032748_CG10492
OG0005602 CD07949.1 FBgn0082585_sprt
OG0005603 CD09598.1 FBgn0038196_CG9922
OG0005604 CD10889.2 FBgn0030945_Ing3
OG0005605 CD02777.1 FBgn0027564_CG3149
OG0005606 CD13853.1 FBgn0034750_CG3732
OG0005607 CD05049.1, CD04952.2 FBgn0031848_Nse1
OG0005608 CD10767.1 FBgn0029783_Sirt4
OG0005609 CD05717.1 FBgn0027587_CG7028
OG0005610 CD15622.1 FBgn0031711_CG6907
OG0005611 CD08197.1 FBgn0033050_Pngl
OG0005615 CD14919.2 FBgn0000996_dup
OG0005616 CD14481.1 FBgn0025109_Bem46
OG0005617 CD08079.1 FBgn0037435_CG18048
OG0005618 CD12474.2 FBgn0250911_CG42245
OG0005619 CD10536.1 FBgn0040623_Spase12
OG0005621 CD09872.1 FBgn0029712_CG15912, FBgn0016715_Reg-2
OG0005622 CD14612.1 FBgn0036479_CG13458
OG0005623 CD08202.1 FBgn0037135_CG7414
OG0005624 CD05335.1 FBgn0038401_CG5916
OG0005625 CD00347.1 FBgn0032290_CG6443
OG0005626 CD00797.1 FBgn0259152_Clbn
OG0005628 CD06536.1 FBgn0034614_CG9752
OG0005629 CD13483.1 FBgn0033699_RpS11
OG0005630 CD10937.1 FBgn0034032_CG8195
OG0005631 CD15485.1 FBgn0027602_CG8611
OG0005632 CD11690.3 FBgn0036236_CG6931
OG0005634 CD11695.1 FBgn0004055_uzip
OG0005637 CD07821.1 FBgn0034504_CG8929
OG0005638 CD09426.1 FBgn0035272_mRpL46
OG0005639 CD04594.1 FBgn0033229_CG12822
OG0005640 CD13579.1 FBgn0030894_Mvb12
OG0005642 CD15538.1 FBgn0035251_Vta1
OG0005643 CD03826.1 FBgn0037671_VhaM8.9
OG0005644 CD10524.3 FBgn0037831_Cap-H2
OG0005645 CD10366.1 FBgn0004101_bs
OG0005646 CD12409.1 FBgn0039137_CG13604
OG0005647 CD06626.1 FBgn0039301_Nup37
OG0005648 CD03016.1 FBgn0038183_CG9286
OG0005650 CD05546.1 FBgn0036819_Dysb
OG0005651 CD14658.1 FBgn0033995_GPHR
OG0005652 CD02255.1 FBgn0027619_eIF3j
OG0005653 CD11462.1 FBgn0034242_CG14480
OG0005654 CD01519.1 FBgn0037199_CG11137
OG0005655 CD02324.7 FBgn0259163_CG42268
OG0005656 CD04257.1 FBgn0015766_Msr-110
OG0005657 CD14836.1 FBgn0261479_nero
OG0005658 CD00246.1 FBgn0036254_CG5645
OG0005659 CD08530.1 FBgn0260407_mRpS23
OG0005660 CD07921.1 FBgn0032907_CG9272
OG0005661 CD02091.1 FBgn0034973_CG13564, FBgn0040871_CG12479, FBgn0069923_CG41128
OG0005662 CD01746.1 FBgn0031494_CG17219
OG0005664 CD14473.1 FBgn0039522_CG13972
OG0005665 CD10517.1 FBgn0037252_CG14650
OG0005667 CD05537.1 FBgn0031635_tank
OG0005668 CD09128.1 FBgn0035624_Eaf6
OG0005669 CD14839.1 FBgn0033902_eIF3m
OG0005670 CD04305.1 FBgn0016756_Usp47
OG0005671 CD02773.2 FBgn0036386_CG8833
OG0005672 CD12412.1 FBgn0035677_CG13293
OG0005673 CD10377.3, CD10384.1 FBgn0262508_CG43078
OG0005674 CD06779.1 FBgn0005355_Su_fu_
OG0005675 CD07962.1 FBgn0036811_MED11
OG0005676 CD05444.1 FBgn0036687_CG6652
OG0005677 CD05659.1 FBgn0034081_CG10731
OG0005678 CD07248.1 FBgn0028527_CG18507
OG0005679 CD01464.1 FBgn0260859_Bet3
OG0005681 CD15087.1 FBgn0035027_CG3511
OG0005683 CD04326.1 FBgn0034703_CG3045
OG0005684 CD00767.1, CD01400.1, CD09198.2, CD02125.1 FBgn0259210_prom
OG0005685 CD02609.1 FBgn0027291_l_1_G0156
OG0005686 CD08801.1 FBgn0030086_CCT2
OG0005687 CD14503.1 FBgn0002707_mei-9
OG0005688 CD09172.1 FBgn0027095_Manf
OG0005690 CD01140.1 FBgn0051961_TBCC
OG0005691 CD14080.2 FBgn0011297_l_2_not
OG0005692 CD08723.1 FBgn0030874_Spt7
OG0005695 CD03547.2 FBgn0011336_Stt3B
OG0005696 CD15921.1 FBgn0012344_Dh44
OG0005697 CD03299.1 FBgn0053217_CG33217
OG0005698 CD14168.4 FBgn0002917_na
OG0005699 CD03581.2 FBgn0039958_CG12567
OG0005700 CD06854.1 FBgn0261530_nbs
OG0005701 CD03653.1 FBgn0032648_CG15144, FBgn0032649_CG15145, FBgn0032647_CG15143
OG0005703 CD04980.1 FBgn0052250_PMP34
OG0005704 CD12822.1 FBgn0038649_CG7718
OG0005706 CD13912.1 FBgn0030358_CG10362
OG0005707 CD14738.1 FBgn0029672_CG2875
OG0005708 CD15419.1, CD12758.1 FBgn0030457_CG12096
OG0005709 CD14741.1 FBgn0034261_HPS4
OG0005710 CD03541.1 FBgn0031981_CG7466
OG0005711 CD13790.1 FBgn0036740_Vps60
OG0005712 CD11338.1 FBgn0054039_CG34039
OG0005713 CD02626.1 FBgn0037933_Ho
OG0005715 CD02415.1 FBgn0030088_Arfrp1
OG0005716 CD13530.1 FBgn0033392_CG8027
OG0005717 CD09333.2 FBgn0053198_pen-2
OG0005718 CD11758.1 FBgn0035384_CG2113, FBgn0023540_CG3630
OG0005719 CD02875.1 FBgn0034503_MED8
OG0005720 CD01612.1 FBgn0038042_Scgbeta
OG0005721 CD15767.1 FBgn0039737_CG7920
OG0005722 CD13040.1 FBgn0031877_CG10399
OG0005723 CD15884.1 FBgn0039427_CG5447
OG0005725 CD01527.1 FBgn0037347_CG1427
OG0005728 CD03252.1 FBgn0038055_trus
OG0005729 CD01247.1 FBgn0030136_RpS28b
OG0005730 CD08746.2 FBgn0061476_Zwilch
OG0005731 CD11717.1 FBgn0033341_MrgBP
OG0005733 CD10974.1 FBgn0039589_CG9986
OG0005734 CD10707.1 FBgn0260940_lsn
OG0005736 CD14196.4 FBgn0039259_CG11781
OG0005738 CD05354.1 FBgn0026778_Rad1
OG0005739 CD04487.1 FBgn0033087_Hsepi
OG0005740 CD00425.1 FBgn0037109_MED1
OG0005741 CD04031.1 FBgn0031544_CG17593
OG0005742 CD05316.1 FBgn0021776_mira
OG0005743 CD06870.1 FBgn0260860_Bet5
OG0005744 CD12724.1 FBgn0038582_CG7988
OG0005745 CD06621.1 FBgn0259178_5PtaseI
OG0005746 CD15741.4 FBgn0264490_Eip93F
OG0005747 CD04299.1 FBgn0039601_CG1523
OG0005751 CD16190.2 FBgn0250830_CG12547
OG0005752 CD10467.1 FBgn0083984_CG34148
OG0005753 CD01742.2 FBgn0051278_CG31278, FBgn0051373_CG31373
OG0005754 CD04640.1 FBgn0030311_CG11699
OG0005755 CD12117.1 FBgn0032620_CG12288
OG0005757 CD09921.1 FBgn0032052_PIG-U
OG0005758 CD14655.1 FBgn0003274_RpLP2
OG0005759 CD13263.1 FBgn0034264_Dlish
OG0005760 CD09613.1 FBgn0040020_MED21
OG0005761 CD13800.1 FBgn0030969_Usp39
OG0005762 CD02131.1 FBgn0038961_CG13850
OG0005763 CD09669.1 FBgn0263929_jvl
OG0005764 CD14960.1 FBgn0029944_Dok
OG0005765 CD16182.1 FBgn0038868_CG5862
OG0005766 CD01269.1, CD01275.1 FBgn0264502_CG43901
OG0005767 CD01905.1 FBgn0051908_CG31908
OG0005768 CD02862.1 FBgn0033639_CG9003
OG0005769 CD08772.1, CD12898.1 FBgn0039731_Sas-6
OG0005770 CD13545.1 FBgn0036932_CG14184
OG0005771 CD07946.1 FBgn0035993_Nf-YA
OG0005772 CD08034.1 FBgn0030863_CG8188
OG0005773 CD02922.1 FBgn0028969_deltaCOP
OG0005774 CD05176.2 FBgn0032720_mRpL13
OG0005775 CD10893.1 FBgn0035753_RpL18
OG0005776 CD02280.1 FBgn0034058_Pex11
OG0005777 CD11078.1 FBgn0036998_CG5969
OG0005777 CD06908.1 FBgn0259705_CG42359
OG0005778 CD14124.1 FBgn0037744_CG8417
OG0005779 CD00799.1 FBgn0035149_MED30
OG0005780 CD01146.1 FBgn0261380_mRpL37
OG0005781 CD05435.5 FBgn0031313_CG5080
OG0005782 CD07126.1 FBgn0004465_Su_P_
OG0005783 CD12118.1 FBgn0040389_mRpL14
OG0005784 CD12750.1 FBgn0033810_CG4646
OG0005785 CD10007.1 FBgn0036686_CG7728
OG0005786 CD10180.1 FBgn0034908_CG5543
OG0005787 CD05063.1 FBgn0035640_mad2
OG0005788 CD13782.1 FBgn0031043_Naa20A
OG0005789 CD14068.2 FBgn0041100_park
OG0005791 CD01938.1 FBgn0010078_RpL23
OG0005792 CD01745.1 FBgn0030306_Spase25
OG0005793 CD04486.1 FBgn0083978_CG17672
OG0005795 CD13731.1 FBgn0036922_CG14182
OG0005796 CD02908.1 FBgn0033485_RpLP0-like
OG0005797 CD08860.1 FBgn0039994_conu
OG0005798 CD00630.1 FBgn0086695_hd
OG0005799 CD01718.2 FBgn0031959_spz3
OG0005800 CD09788.1 FBgn0260441_RpS12
OG0005802 CD10507.1 FBgn0031698_Ncoa6
OG0005803 CD05716.1 FBgn0032259_CG6144
OG0005805 CD09212.1 FBgn0035877_CG7083
OG0005806 CD12965.1 FBgn0013746_alien
OG0005807 CD02289.2 FBgn0004832_Xpac
OG0005808 CD02632.1 FBgn0003141_pr
OG0005809 CD02166.1 FBgn0033548_CG7637
OG0005810 CD07727.1 FBgn0038585_Non3
OG0005811 CD08826.1 FBgn0034033_CG8204
OG0005812 CD00491.1 FBgn0026713_l_1_G0007
OG0005813 CD01723.3 FBgn0004556_Dbp73D
OG0005816 CD06360.1, CD05967.2 FBgn0036377_CG10710
OG0005817 CD11319.1 FBgn0029892_CG3184
OG0005818 CD16157.1 FBgn0038746_Surf6
OG0005819 CD10160.1 FBgn0030406_CG1463
OG0005821 CD15881.1 FBgn0039219_CG13630
OG0005822 CD14722.1 FBgn0036967_SCCRO4
OG0005824 CD10501.1 FBgn0030855_CG5800
OG0005825 CD04405.1 FBgn0032677_CG5790, FBgn0028360_Cdc7
OG0005826 CD01236.1 FBgn0261597_RpS26
OG0005827 CD10471.1 FBgn0002579_RpL36
OG0005828 CD08952.1 FBgn0037816_CG6345
OG0005829 CD14995.1, CD13844.1 FBgn0027296_temp
OG0005830 CD00350.1 FBgn0038811_PUS1
OG0005832 CD07795.1 FBgn0027507_CG1344
OG0005833 CD01911.1 FBgn0037305_CG12173
OG0005834 CD07276.1 FBgn0011573_Cdc37
OG0005835 CD02912.2 FBgn0010786_l_3_02640
OG0005836 CD14835.1 FBgn0034650_NC2alpha
OG0005837 CD13029.3 FBgn0032408_CG6712
OG0005838 CD13871.1 FBgn0050105_CG30105
OG0005839 CD06091.1 FBgn0036735_Edc3
OG0005840 CD12488.1 FBgn0035035_CG3570
OG0005841 CD12433.1 FBgn0035422_RpL28
OG0005843 CD08806.2 FBgn0037644_CG11964
OG0005844 CD13993.1 FBgn0032859_Arpc2
OG0005845 CD10590.1 FBgn0023522_CG11596
OG0005847 CD06562.1 FBgn0034050_bug
OG0005848 CD01506.1 FBgn0023521_CG3587
OG0005851 CD04698.8 FBgn0031573_CG3407
OG0005852 CD05981.1 FBgn0037213_CG12581
OG0005853 CD06325.1 FBgn0015240_Hr96
OG0005854 CD08049.1 FBgn0086704_stops
OG0005856 CD08647.1 FBgn0051195_CG31195
OG0005857 CD07436.1 FBgn0005593_RpL7
OG0005858 CD01154.1 FBgn0020305_dbe
OG0005859 CD05522.1 FBgn0040346_CG3704
OG0005860 CD08926.1 FBgn0026741_mRpL18
OG0005861 CD07940.1 FBgn0034086_CG8441
OG0005862 CD05326.1 FBgn0005533_RpS17
OG0005863 CD00090.1 FBgn0031659_CG14043
OG0005864 CD07953.1 FBgn0025621_CG16989
OG0005866 CD07478.2 FBgn0243511_psidin
OG0005868 CD04145.1 FBgn0040211_hgo
OG0005870 CD10883.1 FBgn0027055_CSN3
OG0005871 CD13716.1 FBgn0031049_Sec61gamma, FBgn0033691_CG8860
OG0005872 CD15491.1 FBgn0030719_eIF5
OG0005873 CD08523.1 FBgn0052687_CG32687
OG0005874 CD14875.1 FBgn0030878_CG6769
OG0005875 CD10459.1 FBgn0028550_Atf3
OG0005877 CD05228.2 FBgn0030692_mRpS30
OG0005879 CD06279.4 FBgn0033915_CG8485
OG0005880 CD05105.1 FBgn0039590_CG10011
OG0005881 CD14753.1 FBgn0033468_CG1418
OG0005882 CD00800.1 FBgn0039902_Zip102B
OG0005883 CD06900.9 FBgn0033339_Sec31
OG0005884 CD15401.1 FBgn0030802_DENR
OG0005885 CD04688.1 FBgn0031266_Sf3b1
OG0005886 CD13126.1 FBgn0037061_CG12975
OG0005887 CD12095.1 FBgn0067783_DPCoAC
OG0005888 CD04034.1 FBgn0038964_Nop56
OG0005889 CD12904.1 FBgn0261067_LSm1
OG0005890 CD11047.1 FBgn0035295_Cnb
OG0005891 CD08289.1 FBgn0015393_hoip
OG0005892 CD14118.1 FBgn0036574_elg1
OG0005893 CD08070.1 FBgn0029999_CG1575
OG0005894 CD04597.1 FBgn0035469_CG14977
OG0005895 CD02544.1 FBgn0051855_CG31855
OG0005897 CD03341.2 FBgn0035851_MED24
OG0005898 CD10441.1 FBgn0027791_O-fut2
OG0005901 CD06164.1 FBgn0013720_pck
OG0005903 CD14698.1, CD05963.1 FBgn0051950_CG31950
OG0005904 CD07885.1 FBgn0021875_Zfrp8
OG0005905 CD00682.1 FBgn0005617_msl-1
OG0005906 CD15931.1 FBgn0039867_CstF50
OG0005907 CD07746.3 FBgn0039201_CG13617
OG0005908 CD00087.1 FBgn0027565_CG5498
OG0005909 CD10782.1 FBgn0002641_mal
OG0005910 CD01753.2 FBgn0039265_CG11790
OG0005911 CD04102.1 FBgn0052441_CG32441
OG0005912 CD11014.1 FBgn0039868_CG11563
OG0005913 CD05170.2 FBgn0050404_Tango11
OG0005914 CD11436.1 FBgn0022724_Taf8
OG0005915 CD01048.1 FBgn0036853_mRpL21
OG0005917 CD13612.1 FBgn0038923_mRpL35
OG0005918 CD08282.1 FBgn0031596_CG15429
OG0005919 CD13661.1 FBgn0030641_CG6299
OG0005920 CD04155.1 FBgn0051100_CG31100
OG0005922 CD14478.1 FBgn0000337_cn
OG0005924 CD00957.1 FBgn0031895_CG4497
OG0005925 CD02352.1 FBgn0029158_Las
OG0005926 CD08214.2 FBgn0039067_wda
OG0005927 CD14094.1 FBgn0019637_Atu
OG0005929 CD14632.1 FBgn0038056_CG5961
OG0005930 CD12936.1 FBgn0037087_CG7519
OG0005931 CD07272.1 FBgn0053203_CG33203
OG0005932 CD11522.1 FBgn0035675_CG6610
OG0005933 CD10173.1 FBgn0035603_Pfdn4
OG0005934 CD08833.1 FBgn0034265_Snx16
OG0005935 CD06843.1 FBgn0031876_Atac1
OG0005936 CD04348.1 FBgn0034982_Naa35
OG0005937 CD13540.1 FBgn0031882_Rab30
OG0005940 CD08990.1 FBgn0004868_Gdi
OG0005941 CD09898.3 FBgn0037608_mRpL19
OG0005943 CD14715.2 FBgn0003638_su_w[a]_
OG0005944 CD14688.1 FBgn0036262_CG6910
OG0005945 CD02206.1 FBgn0035140_CG17180
OG0005946 CD02292.1, CD02262.1 FBgn0024728_Slip1
OG0005948 CD10826.1 FBgn0037880_CG17726
OG0005949 CD07897.3 FBgn0050015_CG30015
OG0005950 CD10690.1 FBgn0052177_Ndfip
OG0005951 CD01307.1 FBgn0023515_CG14814
OG0005952 CD09234.3 FBgn0032202_REPTOR-BP
OG0005953 CD01610.1 FBgn0030883_CG7772
OG0005954 CD05667.1 FBgn0264978_Slh
OG0005956 CD02328.1 FBgn0029868_ND-B16.6
OG0005958 CD10527.1 FBgn0033389_Rad51D
OG0005959 CD14476.1 FBgn0053635_CG33635
OG0005960 CD14754.1 FBgn0034735_CG4610
OG0005961 CD07332.1 FBgn0032781_RtcB
OG0005962 CD13471.1 FBgn0030174_CG15312
OG0005963 CD00564.2 FBgn0263076_Klp54D
OG0005964 CD15406.1 FBgn0034572_CG9346
OG0005965 CD02921.1 FBgn0005616_msl-2
OG0005966 CD13562.1 FBgn0038722_Nup58
OG0005967 CD08663.1 FBgn0037777_CG11722
OG0005968 CD13594.1 FBgn0038360_CG9590
OG0005969 CD11105.1 FBgn0266722_Trs33
OG0005971 CD07863.1 FBgn0036286_CG10616
OG0005973 CD08149.1 FBgn0031851_Aatf
OG0005977 CD10555.1 FBgn0031757_Ucp4C, FBgn0031758_Ucp4B, FBgn0030872_Ucp4A
OG0005978 CD09800.1 FBgn0033500_CG12913
OG0005981 CD03919.1 FBgn0259683_Ir40a
OG0005982 CD13799.1 FBgn0038805_TFAM
OG0005984 CD04616.1 FBgn0036454_CG17839
OG0005985 CD09964.1 FBgn0030704_CG15916
OG0005987 CD13772.1 FBgn0054045_CG34045
OG0005988 CD08053.1 FBgn0264488_CG43896
OG0005991 CD06143.1 FBgn0035050_ST6Gal
OG0005993 CD14390.1 FBgn0000140_asp
OG0005994 CD15759.3, CD04798.1 FBgn0040342_CG3706
OG0005995 CD00191.1 FBgn0030876_CG6762
OG0005997 CD01678.1 FBgn0034276_Sardh
OG0006000 CD14267.1 FBgn0033351_AIMP1
OG0006001 CD11967.1 FBgn0030520_Pdcd4
OG0006005 CD05565.1 FBgn0063368_Gpb5
OG0006007 CD09792.1 FBgn0053543_CG33543, FBgn0031627_CG15630
OG0006009 CD01950.1 FBgn0037265_spartin
OG0006025 CD00519.1 FBgn0052069_CG32069
OG0006028 CD16131.1 FBgn0036859_CG14085
OG0006029 CD08080.1 FBgn0036125_Iyd
OG0006032 CD03688.1 FBgn0040634_CG4186
OG0006033 CD08209.1 FBgn0030294_Pa1
OG0006034 CD16230.1 FBgn0031357_mRpL48
OG0006036 CD11271.1 FBgn0051051_CG31051
OG0006037 CD01574.1 FBgn0035245_GC
OG0006038 CD14165.1 FBgn0032033_CG13392
OG0006040 CD06210.1 FBgn0031430_CG3528, FBgn0031720_CG14013, FBgn0031721_CG14017, FBgn0038122_CG8138
OG0006042 CD01576.1 FBgn0050467_CG30467
OG0006044 CD08275.1 FBgn0003978_vls
OG0006045 CD15341.1 FBgn0032420_CG6583
OG0006046 CD02252.1 FBgn0037679_Aduk
OG0006047 CD14399.1 FBgn0036462_mRpL39
OG0006049 CD02857.1 FBgn0051812_CG31812
OG0006051 CD13440.1 FBgn0259985_Mppe
OG0006052 CD07044.1 FBgn0261679_CG42726
OG0006053 CD07466.1 FBgn0083986_CG34150
OG0006055 CD02885.1 FBgn0003867_tsl
OG0006059 CD02588.1 FBgn0039304_CG10425
OG0006060 CD12132.1 FBgn0039801_Npc2h, FBgn0039800_Npc2g
OG0006061 CD06914.1 FBgn0036926_CG7646
OG0006062 CD04006.1 FBgn0067317_Cby
OG0006064 CD11475.1 FBgn0261269_conv
OG0006065 CD09477.1 FBgn0031183_CG14621
OG0006066 CD05548.1 FBgn0010504_kermit
OG0006067 CD06992.1 FBgn0036771_CG14353
OG0006069 CD08781.1 FBgn0013469_klu
OG0006070 CD14532.1 FBgn0030790_CG4768
OG0006071 CD04596.1 FBgn0035171_CG12502
OG0006072 CD00581.1 FBgn0261799_dsx-c73A
OG0006074 CD08041.1 FBgn0028573_prc
OG0006075 CD04654.1 FBgn0023514_CG14805
OG0006076 CD09819.8 FBgn0030090_fend
OG0006077 CD00255.1 FBgn0003382_sha
OG0006078 CD09915.1 FBgn0033117_CG3358
OG0006079 CD14087.1 FBgn0042132_CG18809
OG0006080 CD10422.1 FBgn0039713_RpS8
OG0006081 CD07756.1 FBgn0035407_Asciz
OG0006082 CD16221.1 FBgn0038804_CG10877
OG0006083 CD12674.1 FBgn0030571_CG14414
OG0006084 CD07375.1 FBgn0037874_Tctp
OG0006085 CD15838.2 FBgn0010830_l_3_04053
OG0006086 CD11842.1 FBgn0028844_CG15283, FBgn0031971_Sirup
OG0006088 CD16127.1 FBgn0030092_fh
OG0006090 CD14127.1 FBgn0050100_CG30100
OG0006092 CD08818.1 FBgn0027866_CG9776
OG0006093 CD00168.1 FBgn0035890_CG13667
OG0006099 CD02782.1 FBgn0015221_Fer2LCH
OG0006100 CD07660.1 FBgn0035761_RhoGEF4
OG0006101 CD05952.1 FBgn0038976_Pfdn5
OG0006102 CD02914.1 FBgn0033566_CG18004
OG0006103 CD13322.1 FBgn0036210_CG14130
OG0006105 CD06533.1 FBgn0034446_Arl6
OG0006106 CD08022.1 FBgn0261285_Ppcs
OG0006107 CD13399.1 FBgn0039698_CG7789
OG0006108 CD05030.3 FBgn0266448_CG45078
OG0006109 CD01616.1 FBgn0028496_CG30116
OG0006112 CD08934.1 FBgn0036696_CG14057
OG0006113 CD04011.1 FBgn0037778_mtTFB2
OG0006114 CD06951.1 FBgn0031254_CG13692
OG0006116 CD00316.3 FBgn0015801_Reg-5
OG0006117 CD06825.1 FBgn0039241_CG11089
OG0006118 CD14176.1 FBgn0030433_mRpL49
OG0006119 CD05319.1 FBgn0035627_Sse
OG0006122 CD01147.2 FBgn0030505_NFAT
OG0006124 CD06942.1 FBgn0025720_Ate1
OG0006125 CD15878.1 FBgn0037185_CG11367
OG0006126 CD06921.1 FBgn0260991_Incenp
OG0006128 CD04255.3 FBgn0038901_Burs
OG0006129 CD10421.1 FBgn0265177_CG44242
OG0006130 CD02448.1 FBgn0024983_CG4293
OG0006131 CD15187.1 FBgn0032428_CG6405
OG0006132 CD11431.1 FBgn0027360_Tim10
OG0006133 CD07124.1 FBgn0036301_CG4069
OG0006134 CD12694.3 FBgn0033919_CG8547
OG0006135 CD01769.1 FBgn0032793_CG10189
OG0006136 CD06202.1 FBgn0032048_Dh31
OG0006138 CD11336.1 FBgn0031455_Snapin
OG0006140 CD12336.1 FBgn0038454_CG10324
OG0006142 CD09266.2 FBgn0030648_CG6340
OG0006143 CD13379.1 FBgn0011603_ine
OG0006144 CD16015.1 FBgn0039969_Fis1
OG0006145 CD14609.1 FBgn0050295_Ipk1
OG0006146 CD10616.1 FBgn0035540_Syx17
OG0006148 CD03590.2 FBgn0032719_CG17321
OG0006149 CD15825.1 FBgn0036919_Grasp65
OG0006150 CD00013.1 FBgn0040666_CG12848
OG0006151 CD05854.1 FBgn0022027_Vps25
OG0006152 CD13899.1 FBgn0013531_MED20
OG0006153 CD03445.1 FBgn0050185_AIMP3
OG0006155 CD05431.1 FBgn0050089_CG30089
OG0006156 CD03899.1 FBgn0067622_LSm-4
OG0006158 CD10833.2 FBgn0035020_CG13585
OG0006160 CD15537.1 FBgn0025712_CG13920
OG0006161 CD11224.1 FBgn0033480_mRpL42
OG0006162 CD16011.1 FBgn0030100_CG12106
OG0006163 CD06031.6 FBgn0085434_NaCP60E
OG0006165 CD09357.1 FBgn0034447_CG7744
OG0006166 CD11402.1 FBgn0001276_ix
OG0006167 CD05804.1 FBgn0002945_nkd
OG0006168 CD05543.1 FBgn0011290_Taf12
OG0006169 CD04023.1 FBgn0036353_CG10171
OG0006170 CD00777.2 FBgn0002873_mud
OG0006171 CD14587.1 FBgn0036580_PDCD-5
OG0006172 CD10023.1 FBgn0037045_CG10584
OG0006175 CD14862.1 FBgn0031602_CG15431
OG0006176 CD09794.2 FBgn0039757_RpS7
OG0006177 CD06403.1 FBgn0032921_Mpp6
OG0006178 CD05714.1 FBgn0002891_mus205
OG0006180 CD16024.1 FBgn0038989_CG6937
OG0006183 CD00440.1 FBgn0037020_Pex14
OG0006184 CD14816.2 FBgn0267824_PRAS40
OG0006185 CD07337.1 FBgn0037656_CG11986
OG0006186 CD04504.1 FBgn0263354_CG42784
OG0006187 CD16235.1 FBgn0262732_mbf1
OG0006188 CD06743.1 FBgn0034918_Pym
OG0006191 CD05922.1 FBgn0039159_mRpS24
OG0006192 CD03814.1 FBgn0047135_CG32276
OG0006195 CD09926.7 FBgn0259745_wech
OG0006198 CD07498.1 FBgn0263025_CG43320
OG0006199 CD06776.1 FBgn0033122_CG17002
OG0006201 CD16029.2 FBgn0039664_CG2006
OG0006203 CD13257.1 FBgn0052022_CG32022
OG0006205 CD00560.1 FBgn0037383_CG2023
OG0006207 CD03219.1 FBgn0026679_IntS4
OG0006208 CD00469.2 FBgn0039303_CG11857
OG0006209 CD00841.1 FBgn0036219_CCDC151
OG0006210 CD14389.2 FBgn0026089_CG14817
OG0006212 CD08974.1 FBgn0037781_Fancl
OG0006215 CD14072.1 FBgn0034350_CG5189
OG0006217 CD02331.1 FBgn0039638_dgt6
OG0006218 CD01182.1 FBgn0010416_TH1
OG0006220 CD04673.1 FBgn0261284_bou
OG0006221 CD09919.1 FBgn0028658_Adat1
OG0006222 CD13452.6 FBgn0051191_CG31191
OG0006223 CD05475.1 FBgn0038248_CG7886
OG0006224 CD02240.1 FBgn0000283_Cp190
OG0006225 CD00142.1 FBgn0021895_ytr
OG0006227 CD02294.1 FBgn0038916_dnd
OG0006228 CD11422.1 FBgn0025388_CG12179, FBgn0025387_CG12184
OG0006229 CD04550.1, CD07343.1, CD09004.1 FBgn0052736_CG32736
OG0006231 CD01827.1 FBgn0038917_CG6678
OG0006235 CD02651.1 FBgn0260008_UQCR-11, FBgn0050354_UQCR-11L
OG0006236 CD02554.5 FBgn0030038_CG1440
OG0006237 CD06174.1 FBgn0030039_CG12123
OG0006239 CD01768.1 FBgn0039007_CCAP
OG0006242 CD15064.1 FBgn0033208_mRpL52
OG0006243 CD03367.2 FBgn0035415_CG14966
OG0006244 CD11024.1 FBgn0051922_CG31922
OG0006245 CD05209.1 FBgn0032171_CG5846
OG0006247 CD14083.1 FBgn0028342_ATPsyndelta
OG0006248 CD14892.1 FBgn0061469_Ube3a
OG0006250 CD12790.3 FBgn0261064_Rbsn-5
OG0006252 CD16078.1 FBgn0039631_Sirt7
OG0006254 CD01243.1 FBgn0037351_RpL13A
OG0006255 CD00963.1 FBgn0035475_CG10866
OG0006256 CD09307.1 FBgn0052590_CG32590
OG0006257 CD14265.1 FBgn0011016_SsRbeta
OG0006258 CD09757.1 FBgn0038043_CG17202
OG0006259 CD04050.1 FBgn0029525_CG18273
OG0006260 CD14383.1 FBgn0035722_CG10075
OG0006261 CD13046.1 FBgn0035283_CG12024
OG0006262 CD08552.1 FBgn0032149_CG4036
OG0006263 CD15687.1 FBgn0025519_fidipidine
OG0006264 CD03401.1 FBgn0029882_CG3226
OG0006265 CD14567.1 FBgn0259789_zld
OG0006266 CD01902.2 FBgn0035526_CG1316
OG0006267 CD15979.1 FBgn0025456_CREG
OG0006269 CD02793.1, CD08757.2 FBgn0028572_qtc
OG0006271 CD13385.1 FBgn0260390_CG42516
OG0006272 CD06967.1 FBgn0020513_ade5
OG0006273 CD03319.1 FBgn0035965_Use1
OG0006274 CD16017.2 FBgn0036728_UQCR-Q
OG0006275 CD03805.1, CD15709.1 FBgn0035517_CG1265
OG0006277 CD07842.1 FBgn0259722_CG42376
OG0006278 CD14238.1 FBgn0032860_CG15130
OG0006280 CD01889.3, CD01920.1 FBgn0050443_Opbp
OG0006281 CD00954.1, CD13287.1 FBgn0050340_CG30340
OG0006282 CD10766.1 FBgn0032059_PrBP
OG0006284 CD11220.1 FBgn0032172_CG5850
OG0006285 CD05247.1 FBgn0038073_CG14395
OG0006286 CD00341.1, CD03872.1 FBgn0037757_CG8516
OG0006288 CD02644.1 FBgn0036118_Blos2
OG0006289 CD04382.1 FBgn0024291_Sirt1
OG0006292 CD06154.1 FBgn0037297_CG1116
OG0006293 CD05242.1 FBgn0031875_CG3430
OG0006294 CD15351.1 FBgn0035059_CG3894
OG0006295 CD15438.1 FBgn0037217_CG14636
OG0006296 CD09739.2 FBgn0031379_CG7289
OG0006297 CD05378.1 FBgn0031836_CG11050
OG0006298 CD02747.3 FBgn0034948_PPP1R15
OG0006299 CD13302.1 FBgn0051997_CG31997
OG0006300 CD11524.1 FBgn0083976_CG34140
OG0006301 CD16147.1 FBgn0040534_Sf3b5
OG0006302 CD15416.1 FBgn0030654_CG15643
OG0006303 CD05340.1 FBgn0039258_beta4GalT7
OG0006304 CD15525.1 FBgn0014906_Hydr2
OG0006305 CD11317.1 FBgn0027515_CG7115
OG0006306 CD10473.1 FBgn0040793_CG7630
OG0006307 CD13140.2 FBgn0037060_CG10508
OG0006309 CD16043.3 FBgn0011206_bol
OG0006310 CD06987.1 FBgn0030851_CG8326
OG0006311 CD00617.1 FBgn0038854_CG7044
OG0006312 CD10885.1 FBgn0037184_CG14450
OG0006313 CD01233.1 FBgn0038678_mRpL55
OG0006314 CD08452.1 FBgn0034307_CG10914
OG0006315 CD08823.1 FBgn0035541_CG15019
OG0006316 CD09418.1 FBgn0034697_GM130
OG0006317 CD00740.1 FBgn0035825_CG8111
OG0006321 CD16084.1 FBgn0000239_bur
OG0006323 CD12340.1 FBgn0031436_ND-B17.2
OG0006324 CD01406.1 FBgn0030522_CG11103
OG0006325 CD06142.1 FBgn0011227_ox
OG0006326 CD15734.1 FBgn0014395_tilB
OG0006327 CD05547.1 FBgn0035543_CG15020
OG0006329 CD13752.1 FBgn0010220_Dbp45A
OG0006330 CD13462.1 FBgn0043900_pygo
OG0006333 CD01230.1, CD13289.1 FBgn0028675_Sur
OG0006336 CD00905.1 FBgn0030864_CG8173
OG0006339 CD10770.1 FBgn0040705_ND-B8
OG0006345 CD06676.1 FBgn0036695_Papst2
OG0006347 CD16164.1 FBgn0036255_Atg12
OG0006349 CD00377.1 FBgn0031231_mRpL10
OG0006350 CD08170.3 FBgn0036518_RhoGAP71E
OG0006351 CD09940.1 FBgn0040777_CG14767
OG0006352 CD10027.1 FBgn0062517_CG16984
OG0006354 CD10928.1 FBgn0037110_ORMDL
OG0006355 CD10153.1 FBgn0259200_CG42304
OG0006356 CD16208.1 FBgn0030077_CG15365
OG0006358 CD01577.1 FBgn0043012_AP-2sigma
OG0006359 CD15728.1 FBgn0031299_CG4629
OG0006361 CD08092.2 FBgn0052281_CG32281
OG0006363 CD14829.1 FBgn0033523_CG12895, FBgn0033274_CG14757
OG0006364 CD15994.1 FBgn0015271_Orc5
OG0006365 CD00462.1, CD10470.1 FBgn0034025_GalNAc-T1
OG0006367 CD16159.1 FBgn0033605_CG9067
OG0006368 CD00734.1 FBgn0265959_rdgC
OG0006371 CD11079.1 FBgn0036330_CG11263
OG0006372 CD11672.1 FBgn0061198_HSPC300
OG0006373 CD15246.1 FBgn0029907_Atx-1
OG0006374 CD01854.2 FBgn0013750_Arf51F
OG0006377 CD07767.1 FBgn0036366_CG10133
OG0006378 CD07298.3 FBgn0023180_Orc6
OG0006379 CD09995.1 FBgn0035440_CG14969
OG0006380 CD02877.1 FBgn0034849_CG3500
OG0006381 CD00595.1 FBgn0022344_CG10340
OG0006382 CD09314.1 FBgn0046692_Stlk
OG0006383 CD02556.1 FBgn0035109_CG13876
OG0006418 CD00284.1 FBgn0035041_CG13594
OG0006420 CD02601.1 FBgn0039770_CG15537
OG0006421 CD11806.1 FBgn0039429_CG14238
OG0006423 CD11112.1 FBgn0034567_CG15651
OG0006424 CD02568.1 FBgn0043841_vir-1
OG0006426 CD15646.1 FBgn0034240_MESR4
OG0006427 CD07931.1 FBgn0260401_MED9
OG0006429 CD05618.1 FBgn0040007_RpL38
OG0006430 CD10982.1 FBgn0031100_CG1504
OG0006431 CD12419.1 FBgn0039463_CG18472
OG0006432 CD09928.7 FBgn0032147_IP3K1
OG0006433 CD08449.1 FBgn0052536_CG32536
OG0006437 CD09256.1 FBgn0011020_Sas-4
OG0006441 CD16197.1 FBgn0035844_CG13676
OG0006444 CD05168.1 FBgn0037814_CG6325
OG0006448 CD11407.1 FBgn0032671_CG7200
OG0006449 CD01073.1 FBgn0033781_CG13319
OG0006450 CD00115.1 FBgn0053276_Urm1
OG0006452 CD14815.3 FBgn0037014_CG13251
OG0006453 CD14784.1 FBgn0036139_CG6216
OG0006456 CD14673.3 FBgn0014022_Rlb1
OG0006457 CD14727.1 FBgn0035880_Culd
OG0006458 CD15130.1 FBgn0031268_cold
OG0006459 CD05097.1 FBgn0030847_CG12991
OG0006461 CD05489.1 FBgn0035435_PIG-C
OG0006463 CD07445.1 FBgn0270928_VAChT
OG0006466 CD10247.1 FBgn0035827_Srp9
OG0006467 CD13664.1 FBgn0039188_Golgin84
OG0006468 CD03703.1 FBgn0036484_Pex3
OG0006469 CD06303.3 FBgn0016672_Ipp
OG0006470 CD01459.1 FBgn0033473_CG12128
OG0006471 CD15121.1 FBgn0052017_CG32017
OG0006473 CD00506.2 FBgn0034958_CG3907
OG0006476 CD03655.1 FBgn0033623_CG13202
OG0006477 CD11358.1 FBgn0013432_bcn92
OG0006478 CD07771.1 FBgn0032694_MESR3
OG0006481 CD13773.4 FBgn0031979_CCDC53
OG0006482 CD07779.1 FBgn0005638_slbo
OG0006486 CD13131.1 FBgn0026737_CG6171
OG0006487 CD05824.1 FBgn0005696_DNApol-alpha73
OG0006488 CD00369.2 FBgn0031897_CG13784
OG0006490 CD10670.1 FBgn0032822_CG10466
OG0006495 CD15180.1 FBgn0050010_CG30010
OG0006497 CD01345.1 FBgn0033484_CG2269
OG0006498 CD10897.1 FBgn0029977_hdm
OG0006502 CD16107.1 FBgn0266450_Kr-h1
OG0006505 CD02540.1 FBgn0029914_CG4558
OG0006508 CD09944.1 FBgn0004133_blow
OG0006509 CD01281.1 FBgn0036008_CG3408
OG0006510 CD12451.1 FBgn0030360_CG1806
OG0006511 CD08515.1 FBgn0036198_crim
OG0006512 CD05264.1 FBgn0033558_CG12344
OG0006513 CD01534.1 FBgn0034095_CG15701
OG0006514 CD10166.1 FBgn0041627_Ku80
OG0006515 CD09055.1 FBgn0027506_EDTP
OG0006518 CD07319.1 FBgn0032231_CG5056
OG0006523 CD01762.1 FBgn0037378_CG2046
OG0006524 CD06893.1 FBgn0000451_ect
OG0006526 CD14412.1 FBgn0030004_CG10958
OG0006529 CD01311.1 FBgn0037883_CG14701
OG0006531 CD13768.1 FBgn0086446_DCTN6-p27
OG0006532 CD09595.1, CD11826.1 FBgn0052704_Ir8a
OG0006534 CD11365.1 FBgn0031972_Wwox
OG0006536 CD00302.1 FBgn0002354_l_3_87Df
OG0006537 CD15782.1 FBgn0035179_CG12038
OG0006538 CD05437.2 FBgn0261801_CG42747, FBgn0035699_CG13300
OG0006539 CD13110.1 FBgn0035267_CG13921
OG0006541 CD06456.2 FBgn0033608_CG13220
OG0006542 CD05156.1 FBgn0262987_CG43295
OG0006544 CD00484.1 FBgn0051108_CG31108
OG0006545 CD00496.1 FBgn0039291_CG13663
OG0006546 CD10631.1, CD12739.1 FBgn0032362_spz4
OG0006547 CD03326.2 FBgn0050377_CG30377
OG0006548 CD02218.1 FBgn0037262_MED31
OG0006549 CD14286.1, CD01449.1 FBgn0033450_Lsm11
OG0006550 CD04525.4 FBgn0020445_E23
OG0006558 CD13300.1 FBgn0034649_PIG-M
OG0006562 CD01890.1 FBgn0038586_CG7168
OG0006566 CD16149.1 FBgn0034803_CG9849
OG0006567 CD14175.1 FBgn0038100_Paip2
OG0006568 CD03577.1, CD03606.1 FBgn0263109_CG43366
OG0006569 CD13520.1 FBgn0085271_CG34242
OG0006571 CD07265.1 FBgn0052246_CG32246, FBgn0039125_Ndc1
OG0006572 CD14353.1 FBgn0085404_CG34375
OG0006573 CD08659.1 FBgn0033174_CG11125
OG0006574 CD09223.1 FBgn0038437_Sdhaf3
OG0006575 CD07252.1 FBgn0036997_CG5955
OG0006576 CD15618.1 FBgn0029833_MCTS1
OG0006579 CD05490.1 FBgn0036292_CG10646
OG0006582 CD10425.1 FBgn0030323_CG2371
OG0006583 CD07029.1, CD07028.1, CD07039.1 FBgn0038692_CG3773
OG0006584 CD10755.6 FBgn0032117_FucTB
OG0006588 CD06421.1 FBgn0036157_CG7560
OG0006590 CD08770.1, CD02988.1 FBgn0034435_fest
OG0006593 CD05284.1 FBgn0015299_Ssb-c31a
OG0006594 CD05072.1 FBgn0038806_CG5412
OG0006595 CD06072.1 FBgn0058263_MFS17
OG0006597 CD09347.1 FBgn0036319_Ent3
OG0006601 CD13760.1 FBgn0263256_CG43394
OG0006602 CD02209.1 FBgn0011476_l_3_neo43
OG0006603 CD14166.1 FBgn0030334_Karl
OG0006604 CD04689.5 FBgn0037439_CG10286
OG0006607 CD10899.4 FBgn0027339_jim
OG0006608 CD03357.1 FBgn0042173_CG18853, FBgn0003082_phr
OG0006611 CD08120.4 FBgn0031906_CG5160
OG0006612 CD15959.1 FBgn0039832_CG15563, FBgn0039833_CG15564
OG0006614 CD06569.1 FBgn0052448_CG32448
OG0006615 CD01349.1 FBgn0051156_CG31156
OG0006616 CD03312.2, CD03108.2 FBgn0015336_CG15865
OG0006618 CD06147.1 FBgn0033380_Phax
OG0006619 CD00738.1 FBgn0035537_CG11342
OG0006620 CD12795.1 FBgn0259982_l_2_35Cc
OG0006623 CD01509.1 FBgn0050053_CG30053
OG0006624 CD16193.1 FBgn0040890_ksh
OG0006629 CD04992.1 FBgn0035876_Pex2
OG0006631 CD10136.1 FBgn0029768_SPR
OG0006637 CD13793.2 FBgn0036962_CG17122
OG0006638 CD15790.2 FBgn0031239_CG17075
OG0006643 CD01866.1 FBgn0028894_GMF
OG0006649 CD13613.1 FBgn0044511_mRpS21
OG0006651 CD01085.3 FBgn0035270_CG13933
OG0006653 CD05958.1 FBgn0260430_CG42525, FBgn0085455_CG34426, FBgn0035932_CG13308, FBgn0035933_CG13309, FBgn0035931_CG13312, FBgn0052024_CG32024
OG0006654 CD13391.1 FBgn0040375_CG13760
OG0006656 CD01908.1 FBgn0035922_Pex7
OG0006657 CD01901.1 FBgn0036359_CG14105
OG0006662 CD15335.1 FBgn0053230_CG33230
OG0006664 CD07034.1 FBgn0030447_CG2200
OG0006665 CD11673.1 FBgn0052668_CG32668
OG0006666 CD10944.1 FBgn0038828_CG17270
OG0006667 CD04659.1 FBgn0051643_CG31643
OG0006668 CD11217.1 FBgn0085410_TrissinR
OG0006674 CD05528.1 FBgn0261386_Gpa2
OG0006675 CD16239.1 FBgn0032856_CG16798
OG0006676 CD02879.1 FBgn0051450_mRpS18A
OG0006717 CD10916.3 FBgn0053527_SIFa
OG0006722 CD09211.1 FBgn0040773_COX7C
OG0006723 CD12319.2 FBgn0034804_CG3831
OG0006724 CD04338.1 FBgn0033712_mIF3
OG0006730 CD08140.1, CD10972.1 FBgn0264443_CG43861
OG0006732 CD11665.8 FBgn0035648_CG13288
OG0006733 CD07360.1 FBgn0086447_l_2_37Cg
OG0006737 CD12002.1 FBgn0030798_CG13003
OG0006739 CD15470.1 FBgn0032153_CG4537
OG0006743 CD05190.4 FBgn0032170_CG4658
OG0006745 CD10877.1 FBgn0036063_CG6674
OG0006749 CD12908.1 FBgn0035010_CG13579
OG0006750 CD08344.1 FBgn0036481_CG16959
OG0006752 CD06138.1 FBgn0036259_CG9760
OG0006753 CD06168.1 FBgn0051118_RabX4
OG0006754 CD00625.1 FBgn0042112_mRpL36
OG0006759 CD00783.1 FBgn0032337_AstCC
OG0006761 CD12121.1 FBgn0036402_CG6650
OG0006764 CD09271.1 FBgn0031858_CG17378
OG0006765 CD06467.1 FBgn0004618_gl
OG0006766 CD11353.1 FBgn0045823_vsg
OG0006767 CD08052.1 FBgn0036937_Ir76b
OG0006768 CD06294.1 FBgn0029891_Pink1
OG0006771 CD14266.1 FBgn0087041_CG42231
OG0006774 CD11647.1 FBgn0039467_CG14253
OG0006776 CD13347.1 FBgn0259173_corn
OG0006779 CD16154.1 FBgn0050051_Tmem18
OG0006781 CD06958.1 FBgn0034501_CG13868
OG0006782 CD09127.1 FBgn0028375_heix
OG0006786 CD16222.1 FBgn0034000_CG11808
OG0006787 CD15482.2 FBgn0038607_hmw
OG0006788 CD11405.1 FBgn0025684_MFS18
OG0006789 CD13890.1 FBgn0259167_CG42272
OG0006791 CD15071.1 FBgn0026090_CG14812
OG0006792 CD04743.1 FBgn0036843_Sfxn2
OG0006795 CD02350.1 FBgn0030668_CG8128
OG0006800 CD09529.1 FBgn0016926_Pino
OG0006802 CD11577.1 FBgn0265052_St3
OG0006805 CD14152.1 FBgn0033236_CG14764
OG0006806 CD12744.1 FBgn0035542_DOR
OG0006807 CD02654.1 FBgn0034391_CG15080
OG0006814 CD03994.1 FBgn0037832_Desi
OG0006816 CD06884.1 FBgn0039277_CG13650
OG0006818 CD13166.1, CD01757.1 FBgn0265968_Tfb5
OG0006820 CD09512.1 FBgn0026565_CG1315
OG0006822 CD10528.1 FBgn0016726_RpL29
OG0006825 CD02827.1 FBgn0261434_hkb
OG0006826 CD04842.1 FBgn0031753_CG13999
OG0006827 CD02151.1 FBgn0038389_CG5516
OG0006831 CD08919.1 FBgn0035952_CG5280
OG0006832 CD01087.5 FBgn0035575_CG7509
OG0006833 CD06448.1 FBgn0037664_CG8420
OG0006834 CD15975.1 FBgn0035831_CG8038
OG0006837 CD06291.1 FBgn0039009_CG13842
OG0006842 CD03924.1 FBgn0032914_CG14397, FBgn0035949_CG13314
OG0006843 CD01145.1 FBgn0029665_CG14270
OG0006846 CD04346.1 FBgn0083983_mRpL34
OG0006849 CD05312.1 FBgn0262167_ana1
OG0006850 CD12773.1 FBgn0050381_PIG-X
OG0006851 CD09286.1 FBgn0259707_CG42361
OG0006857 CD14881.1 FBgn0002552_lin
OG0006858 CD10486.1 FBgn0265605_Ric
OG0006859 CD07945.1 FBgn0036994_CG5199
OG0006862 CD06803.1 FBgn0030834_CG8675
OG0006863 CD08457.3 FBgn0051803_CG31803
OG0006865 CD05917.1 FBgn0035996_CG3448
OG0006869 CD08621.1, CD05933.1 FBgn0259933_CG42456
OG0006870 CD05361.1 FBgn0050157_CG30157
OG0006875 CD08105.1 FBgn0037345_rev7
OG0006876 CD03616.1 FBgn0036849_CG14079
OG0006877 CD10837.1 FBgn0031646_CG2837
OG0006879 CD05682.1 FBgn0037956_CG6959
OG0006880 CD15385.3 FBgn0259226_CG42326
OG0006881 CD08349.1 FBgn0003950_unc
OG0006884 CD03833.1 FBgn0085242_CG34213
OG0006885 CD01721.1 FBgn0040964_CG18661
OG0006886 CD10945.1 FBgn0033188_Drat
OG0006887 CD07000.12 FBgn0037106_CG11307
OG0006889 CD04697.1 FBgn0039911_CG1909
OG0006890 CD05472.1 FBgn0036935_CG14186
OG0006892 CD04278.1 FBgn0031664_CG8892
OG0006894 CD14763.2 FBgn0035260_CG7991
OG0006895 CD13359.1 FBgn0035252_CG7970
OG0006896 CD07963.2 FBgn0051036_CG31036
OG0006899 CD14653.1 FBgn0030700_CG15914
OG0006902 CD08087.1 FBgn0036936_CG14185
OG0006903 CD13481.1 FBgn0032400_CG6770
OG0006912 CD02717.1 FBgn0037454_CG1137, FBgn0033705_CG13168
OG0006913 CD07507.1 FBgn0035285_CG12025
OG0006914 CD08509.1 FBgn0085427_CG34398
OG0006918 CD06531.1 FBgn0031065_CG14234
OG0006919 CD12577.5, CD07133.1, CD12568.1, CD06511.2 FBgn0038753_CG4459, FBgn0264907_CG44098, FBgn0038752_CG4462, FBgn0038750_CG4465
OG0006921 CD09297.1 FBgn0028916_CG33090
OG0006923 CD12882.2 FBgn0038330_CG14868
OG0006932 CD11445.1 FBgn0010317_CycJ
OG0006940 CD09782.1 FBgn0033429_CG12929
OG0006980 CD09801.1, CD10776.1 FBgn0003065_CG2150
OG0006985 CD14361.1, CD01556.1 FBgn0037324_Orco
OG0006988 CD14156.1 FBgn0053977_CG33977
OG0006990 CD01457.1 FBgn0033357_Tom7
OG0006991 CD15075.1 FBgn0033447_dila
OG0006993 CD16037.1 FBgn0050159_CG30159
OG0006994 CD11529.1 FBgn0037535_PIG-H
OG0006995 CD08250.1 FBgn0037960_mthl5
OG0006998 CD15008.1 FBgn0030603_CG5541
OG0007001 CD01149.1 FBgn0032478_CG5458
OG0007002 CD10642.1 FBgn0052040_CG32040
OG0007003 CD09099.1 FBgn0021742_C901
OG0007004 CD11255.1 FBgn0034563_CG15649
OG0007005 CD06718.1 FBgn0040877_CG12994, FBgn0040571_CG17193
OG0007008 CD01591.1 FBgn0037162_CG11449
OG0007012 CD16350.1, CD11906.1 FBgn0052365_CG32365
OG0007013 CD16331.1 FBgn0037410_Osi2
OG0007018 CD07761.2 FBgn0263079_CG43338
OG0007019 CD07772.1 FBgn0086673_CG13272
OG0007020 CD10014.1 FBgn0029137_Patsas
OG0007022 CD07208.2 FBgn0032249_TBC1D16
OG0007023 CD04617.1 FBgn0031059_CG14229
OG0007025 CD09839.1 FBgn0010313_corto
OG0007026 CD11900.1 FBgn0001169_H
OG0007027 CD01858.1, CD00604.1 FBgn0038532_CG14322
OG0007028 CD04494.1 FBgn0037842_CG6567
OG0007031 CD14770.1 FBgn0032299_CG17127
OG0007037 CD07751.1 FBgn0030941_wgn
OG0007038 CD15346.1 FBgn0013983_imd
OG0007041 CD13085.1 FBgn0026144_CBP
OG0007044 CD11828.2 FBgn0029002_miple2, FBgn0027111_miple1
OG0007045 CD02290.1 FBgn0264302_CG43780
OG0007046 CD06931.1 FBgn0033628_CG13203
OG0007053 CD05286.1 FBgn0038977_CG5376
OG0007054 CD11185.1 FBgn0036266_CG5626
OG0007056 CD15868.1 FBgn0033793_CG3955
OG0007058 CD04093.1 FBgn0085265_CG34236
OG0007059 CD00320.1 FBgn0035760_CG8607
OG0007061 CD15167.1 FBgn0032105_borr, FBgn0032104_aust
OG0007062 CD13708.1 FBgn0035755_CG14830
OG0007064 CD09369.1 FBgn0037646_CAHbeta
OG0007072 CD07775.1 FBgn0035204_CG2277
OG0007078 CD00060.1 FBgn0032431_CG5435
OG0007091 CD10143.3 FBgn0039665_CG2310
OG0007096 CD09408.1 FBgn0036121_CG6310
OG0007097 CD05007.3 FBgn0030417_CG15725
OG0007099 CD05860.1 FBgn0005775_Con
OG0007100 CD12921.1 FBgn0031247_CG11562
OG0007101 CD12343.1, CD07696.1 FBgn0263911_COX8
OG0007102 CD15839.4 FBgn0031263_Tspo
OG0007106 CD06871.1 FBgn0020309_crol
OG0007107 CD11412.1 FBgn0036192_Pldn
OG0007111 CD09130.1 FBgn0085203_CG34174
OG0007112 CD10609.1 FBgn0261245_sing
OG0007117 CD07460.1 FBgn0052425_CG32425
OG0007122 CD12334.1 FBgn0033265_coil
OG0007124 CD01135.1 FBgn0037200_CG11109
OG0007130 CD08848.1 FBgn0031209_Ir21a
OG0007132 CD01726.1 FBgn0037849_CG4596
OG0007137 CD02217.1 FBgn0261858_CG42787
OG0007139 CD06736.1 FBgn0039816_CG11317
OG0007140 CD06000.1 FBgn0038013_CG10038
OG0007141 CD05226.2 FBgn0028530_mTTF
OG0007143 CD03977.1 FBgn0034576_ND-B14.7
OG0007145 CD01234.1 FBgn0259832_CG34229
OG0007146 CD15027.1 FBgn0000520_dwg
OG0007156 CD07879.1 FBgn0040383_CG5254
OG0007158 CD09761.1 FBgn0030955_CG6891
OG0007160 CD00139.3 FBgn0032666_CG5758
OG0007163 CD14746.1 FBgn0034530_Rcd6
OG0007170 CD14119.1 FBgn0052220_Csas
OG0007234 CD05831.2 FBgn0051360_CG31360
OG0007236 CD05250.2 FBgn0030991_CG7453
OG0007238 CD13665.1 FBgn0036032_CG16711
OG0007239 CD06054.1 FBgn0266666_Sem1
OG0007242 CD03247.1 FBgn0052638_CG32638
OG0007244 CD09163.1 FBgn0024989_CG3777
OG0007252 CD03251.2 FBgn0038894_CG15497
OG0007253 CD06387.1 FBgn0024366_CG11409
OG0007255 CD09131.1 FBgn0030508_CG15760
OG0007257 CD07959.1 FBgn0032399_CG6785
OG0007258 CD11516.1 FBgn0034972_CG10339
OG0007259 CD02057.1 FBgn0030742_CG9919
OG0007266 CD04414.1 FBgn0266099_CG44836
OG0007272 CD01596.1 FBgn0040732_CG16926
OG0007273 CD13188.2, CD06450.1 FBgn0039266_CG11791
OG0007277 CD08758.1 FBgn0039161_CG13606
OG0007279 CD13666.1 FBgn0054001_CG34001
OG0007282 CD06191.1 FBgn0028746_CG18508
OG0007283 CD06139.1 FBgn0034517_Cpr57A
OG0007284 CD13575.3 FBgn0024250_brk
OG0007290 CD12721.1 FBgn0083953_CG34117
OG0007292 CD11369.1 FBgn0004552_Akh
OG0007295 CD11769.1 FBgn0037428_Osi18
OG0007296 CD11763.1 FBgn0037429_Osi19
OG0007297 CD11790.2 FBgn0037430_Osi20
OG0007299 CD12326.1 FBgn0040239_bc10
OG0007302 CD05989.1 FBgn0034631_TAF1C-like
OG0007303 CD08462.4 FBgn0033453_CG1667
OG0007305 CD05510.1 FBgn0036781_CG13699
OG0007309 CD15051.1 FBgn0029836_CG5928
OG0007310 CD02440.1 FBgn0027585_CG8740
OG0007316 CD09430.1 FBgn0261353_Ccdc56
OG0007318 CD06924.1 FBgn0004359_T48
OG0007319 CD12992.3 FBgn0038815_CG5466
OG0007322 CD14523.1 FBgn0038958_CG13857
OG0007327 CD15062.1 FBgn0038676_CG6026
OG0007332 CD00172.1 FBgn0052694_CG32694
OG0007334 CD15980.1 FBgn0263216_CG43386
OG0007335 CD07235.1 FBgn0259720_CG42374
OG0007336 CD11786.1 FBgn0038540_CG14321
OG0007349 CD06988.1 FBgn0037065_CG12974
OG0007350 CD05984.2 FBgn0051176_CG31176
OG0007358 CD07733.1 FBgn0040650_CG15456
OG0007360 CD05593.1, CD11186.1 FBgn0034027_CG8187
OG0007370 CD04335.1 FBgn0036035_CG18178
OG0007377 CD10116.1 FBgn0035065_CG3589
OG0007461 CD02339.1 FBgn0000644_Fcp3C
OG0007462 CD15792.1 FBgn0259932_CG42455
OG0007465 CD01213.1 FBgn0052816_CG32816
OG0007473 CD07948.1 FBgn0053003_CG33003
OG0007476 CD10271.1 FBgn0034942_CG13566
OG0007478 CD06284.1 FBgn0036860_CG14086
OG0007479 CD05669.1 FBgn0050502_fa2h
OG0007482 CD01861.2 FBgn0030570_CG12540
OG0007484 CD11585.1 FBgn0034279_CG18635
OG0007490 CD05795.1 FBgn0032979_Clamp
OG0007493 CD01804.1 FBgn0035583_CG13704
OG0007498 CD08190.1 FBgn0052544_CG32544
OG0007500 CD03973.1 FBgn0260440_spdo
OG0007503 CD02323.1 FBgn0029955_CG15478
OG0007509 CD11588.1 FBgn0029851_CG14445
OG0007512 CD15808.1 FBgn0051561_Osi16
OG0007514 CD09232.1 FBgn0031253_CG11885
OG0007515 CD07100.2 FBgn0035086_CG12851
OG0007522 CD12537.1 FBgn0031001_CG7884
OG0007523 CD05143.1 FBgn0050373_CG30373
OG0007527 CD12607.1 FBgn0037234_CG9795
OG0007529 CD07829.2 FBgn0036360_CG10713
OG0007532 CD14447.1 FBgn0046258_CG12880
OG0007536 CD06278.1, CD00379.1 FBgn0037676_CG8861
OG0007537 CD10364.1 FBgn0086362_spn-F
OG0007541 CD07057.1 FBgn0052446_Atox1
OG0007543 CD13223.1 FBgn0036665_CG13024
OG0007547 CD15047.1 FBgn0037972_CG10005
OG0007548 CD04655.1 FBgn0034021_CG8180
OG0007550 CD05187.1 FBgn0045038_Proc
OG0007553 CD02669.1, CD11560.1 FBgn0052547_CG32547
OG0007556 CD00376.1, CD13366.1 FBgn0032401_Plzf
OG0007565 CD11111.1 FBgn0038380_CG14877
OG0007569 CD02658.1 FBgn0038388_CG4287
OG0007672 CD09765.2 FBgn0035495_CG14989
OG0007682 CD12784.1 FBgn0035428_CG14960
OG0007683 CD15324.1 FBgn0036583_CG13055
OG0007691 CD11249.1 FBgn0083951_CG34115
OG0007692 CD09231.1 FBgn0043806_CG32032
OG0007703 CD08558.2 FBgn0034462_CG15905
OG0007706 CD01765.2 FBgn0036993_CG5910
OG0007713 CD12444.1 FBgn0050380_CG30380
OG0007724 CD08981.1 FBgn0029922_CG14431
OG0007732 CD14315.1 FBgn0035719_tow
OG0007734 CD11491.1, CD13631.1 FBgn0036908_TORIP
OG0007738 CD06145.1 FBgn0033348_Spt, FBgn0003510_Sry-alpha
OG0007741 CD12307.1 FBgn0037406_Osi1
OG0007742 CD15044.1 FBgn0037417_Osi10
OG0007744 CD12881.1 FBgn0035439_CG14961
OG0007764 CD06570.1 FBgn0030029_CG15343
OG0007769 CD00556.1 FBgn0036342_CG11279
OG0007771 CD01602.1 FBgn0038343_Trissin
OG0007777 CD14081.1 FBgn0036680_Cpr73D
OG0007786 CD05898.1 FBgn0263353_CG11000
OG0007788 CD01125.1 FBgn0259717_CG42371
OG0007789 CD05171.1 FBgn0037611_CG11755
OG0007797 CD07665.1 FBgn0033751_CG8818
OG0007799 CD11511.1 FBgn0039543_CG12428
OG0007801 CD01852.1 FBgn0036681_Obp73a
OG0007941 CD10673.1 FBgn0029587_CG14797
OG0007975 CD01767.1 FBgn0038602_CG7126
OG0007994 CD15801.1 FBgn0037424_Osi15
OG0008002 CD10591.1 FBgn0083972_CG34136
OG0008013 CD07886.2 FBgn0260482_CG32599
OG0008023 CD12073.2 FBgn0039217_CG13627
OG0008025 CD06945.1 FBgn0035360_CG1246
OG0008032 CD07630.1 FBgn0053995_CG33995
OG0008033 CD12159.1 FBgn0030410_Aven
OG0008037 CD13832.1 FBgn0041160_comm2, FBgn0259236_comm3
OG0008045 CD12238.1, CD11617.1 FBgn0036504_yellow-k
OG0008047 CD08938.1 FBgn0002709_mei-218
OG0008057 CD16304.1 FBgn0037413_Osi5
OG0008058 CD11652.1 FBgn0037835_CG14687
OG0008064 CD00786.1 FBgn0035282_CNMa
OG0008247 CD11853.1 FBgn0039944_CG17162
OG0008313 CD16347.2 FBgn0027527_Osi6
OG0008353 CD01605.1 FBgn0052037_CG32037
OG0008354 CD01248.2 FBgn0261373_CG33228
OG0008370 CD10193.1, CD09830.1 FBgn0052815_CG32815
OG0008375 CD04409.1 FBgn0083952_CG34116, FBgn0036249_CG11560
OG0008377 CD11691.1 FBgn0031945_CG7191
OG0008720 CD06057.1 FBgn0040575_CG15922
OG0008759 CD12906.1 FBgn0036588_CG13068
OG0009372 CD11037.1 FBgn0000500_Dsk
OG0009413 CD09359.1 FBgn0259202_CG42306
